# Selective Labeling and Identification of the Tumor Cell Proteome of Pancreatic Cancer *In Vivo*

**DOI:** 10.1101/2020.05.25.113670

**Authors:** Nancy G. Azizian, Delaney K. Sullivan, Litong Nie, Sammy Pardo, Dana Molleur, Junjie Chen, Susan T. Weintraub, Yulin Li

## Abstract

Pancreatic ductal adenocarcinoma (PDAC) is among the deadliest cancers. Dissecting the tumor cell proteome from that of the non-tumor cells in the PDAC tumor bulk is critical for tumorigenesis studies, biomarker discovery, and development of therapeutics. However, investigating the tumor cell proteome has proven evasive due to the tumor’s extremely complex cellular composition. To circumvent this technical barrier, we have combined bioorthogonal non-canonical amino acid tagging (BONCAT) and data-independent acquisition mass spectrometry (DIA-MS) in an orthotopic PDAC model to specifically identify the tumor cell proteome *in vivo*. Utilizing the tumor cell-specific expression of a mutant tRNA synthetase transgene, this approach provides tumor cells with the exclusive ability to incorporate an azide-bearing methionine analog into newly synthesized proteins. The azide-tagged tumor cell proteome is subsequently enriched and purified via a bioorthogonal reaction and then identified and quantified using DIA-MS. Applying this workflow to the orthotopic PDAC model, we have identified thousands of proteins expressed by the tumor cells. Furthermore, by comparing the tumor cell and tumor bulk proteomes, we showed that the approach can distinctly differentiate proteins produced by tumor-cells from non-tumor cells within the tumor microenvironment. Our study, for the first time, reveals the tumor cell proteome of PDAC under physiological conditions, providing broad applications for tumorigenesis, therapeutics, and biomarker studies in various human cancers.

## Supplementary Table 1-6 for "Selective Labeling and Identification of the Tumor Cell Proteome of Pancreatic Cancer *In Vivo*" (part 1 of 3)

### Sheet: Table S1 excl int_log2_BONC
	Supplementary Table 1. List of proteins identified in BONCAT-enriched samples by DIA-MS
	1Summed intensities derived from peptide tandem-MS fragment ions; only peptides exclusively assigned to the protein were used for quantitative analysis; NQ, identified but not quantified
	2ANL/Met, calculated from the median values of log10(Intensity); NC, not calculated (protein was identified but not quantified in at least two replicates of each group)
	3Student's t-statistic
	4P-value adjusted for multiple testing via the Benjamini-Hochberg procedure
	5Beta, linear model regression coefficient
					Intensity1
					MET					ANL
#	Protein Name	Accession Number	Molecular Weight	Identified Peptide Count	31CE	30CE	32CE	33CE		40AE	ANL1E	38AE	29AE	log2(FC)2	t3	P.Value	adj.P.Val4	beta5	gene_symbol
1	sp|Q9QXS1|PLEC_MOUSE Plectin OS=Mus musculus GN=Plec PE=1 SV=3	sp|Q9QXS1|PLEC_MOUSE	534 kDa	331	3330000000	3600000000	1190000000	3170000000		5620000000	4380000000	10800000000	4890000000	0.69	2.17953	0.0472779	0.0543293	0.364648	Plec
2	sp|Q8VDD5|MYH9_MOUSE Myosin-9 OS=Mus musculus GN=Myh9 PE=1 SV=4	sp|Q8VDD5|MYH9_MOUSE	226 kDa	168	2310000000	2620000000	823000000	2080000000		6220000000	4930000000	8220000000	4470000000	1.34	3.14146	0.00738344	0.00934171	0.50911	Myh9
3	sp|Q8BTM8|FLNA_MOUSE Filamin-A OS=Mus musculus GN=Flna PE=1 SV=5	sp|Q8BTM8|FLNA_MOUSE	281 kDa	138	1460000000	2170000000	471000000	1350000000		3510000000	2880000000	4770000000	3420000000	1.30	2.82345	0.0137828	0.0168358	0.478269	Flna
4	sp|Q80X90|FLNB_MOUSE Filamin-B OS=Mus musculus GN=Flnb PE=1 SV=3	sp|Q80X90|FLNB_MOUSE	278 kDa	138	1040000000	1570000000	326000000	908000000		3830000000	2830000000	5170000000	3380000000	1.89	3.77243	0.00213647	0.00293798	0.648289	Flnb
5	sp|Q9JHU4|DYHC1_MOUSE Cytoplasmic dynein 1 heavy chain 1 OS=Mus musculus GN=Dync1h1 PE=1 SV=2	sp|Q9JHU4|DYHC1_MOUSE	532 kDa	132	378000000	370000000	123000000	277000000		555000000	406000000	1320000000	432000000	0.61	2.03798	0.0613573	0.0695785	0.3577	Dync1h1
6	sp|E9PVX6|KI67_MOUSE Proliferation marker protein Ki-67 OS=Mus musculus GN=Mki67 PE=1 SV=1	sp|E9PVX6|KI67_MOUSE	351 kDa	128	200000000	221000000	248000000	295000000		464000000	767000000	656000000	814000000	1.60	3.06151	0.00864141	0.0108488	0.442286	Mki67
7	sp|P26039|TLN1_MOUSE Talin-1 OS=Mus musculus GN=Tln1 PE=1 SV=2	sp|P26039|TLN1_MOUSE	270 kDa	126	1120000000	1090000000	644000000	1240000000		1640000000	1310000000	2960000000	1520000000	0.51	1.62765	0.126387	0.138868	0.249075	Tln1
8	sp|Q69ZN7|MYOF_MOUSE Myoferlin OS=Mus musculus GN=Myof PE=1 SV=2	sp|Q69ZN7|MYOF_MOUSE	233 kDa	105	735000000	886000000	162000000	574000000		1610000000	1420000000	2510000000	1670000000	1.33	3.05481	0.00875601	0.0109895	0.549839	Myof
9	sp|P11276|FINC_MOUSE Fibronectin OS=Mus musculus GN=Fn1 PE=1 SV=4	sp|P11276|FINC_MOUSE	273 kDa	93	4250000000	2220000000	1290000000	3670000000		6020000000	2870000000	5030000000	4390000000	0.72	1.41527	0.179334	0.194172	0.232878	Fn1
10	sp|Q62261|SPTB2_MOUSE Spectrin beta chain, non-erythrocytic 1 OS=Mus musculus GN=Sptbn1 PE=1 SV=2	sp|Q62261|SPTB2_MOUSE	274 kDa	92	188000000	232000000	97900000	181000000		522000000	449000000	873000000	542000000	1.53	3.51422	0.0035442	0.00470557	0.539206	Sptbn1
11	sp|Q05793|PGBM_MOUSE Basement membrane-specific heparan sulfate proteoglycan core protein OS=Mus musculus GN=Hspg2 PE=1 SV=1	sp|Q05793|PGBM_MOUSE	398 kDa	91	458000000	620000000	198000000	506000000		642000000	247000000	516000000	537000000	0.13	0.282639	0.781682	0.795288	0.0471958	Hspg2
12	sp|Q8VHX6|FLNC_MOUSE Filamin-C OS=Mus musculus GN=Flnc PE=1 SV=3	sp|Q8VHX6|FLNC_MOUSE	291 kDa	89	267000000	381000000	67500000	237000000		689000000	528000000	905000000	814000000	1.57	3.10352	0.00795589	0.0100168	0.554159	Flnc
13	sp|P16546|SPTN1_MOUSE Spectrin alpha chain, non-erythrocytic 1 OS=Mus musculus GN=Sptan1 PE=1 SV=4	sp|P16546|SPTN1_MOUSE	285 kDa	87	156000000	208000000	54800000	144000000		439000000	337000000	745000000	435000000	1.55	3.38174	0.00459965	0.00600152	0.568102	Sptan1
14	sp|Q99PL5|RRBP1_MOUSE Ribosome-binding protein 1 OS=Mus musculus GN=Rrbp1 PE=1 SV=2	sp|Q99PL5|RRBP1_MOUSE	173 kDa	75	166000000	198000000	205000000	102000000		698000000	1230000000	924000000	727000000	2.18	4.87024	0.000263976	0.000449425	0.73096	Rrbp1
15	sp|Q68FD5|CLH1_MOUSE Clathrin heavy chain 1 OS=Mus musculus GN=Cltc PE=1 SV=3	sp|Q68FD5|CLH1_MOUSE	192 kDa	72	1030000000	1060000000	187000000	832000000		1500000000	1080000000	1580000000	1340000000	0.62	1.77518	0.0980948	0.10879	0.326292	Cltc
16	sp|E9Q7G0|NUMA1_MOUSE	sp|E9Q7G0|NUMA1_MOUSE	235 kDa	72	66600000	112000000	31700000	80800000		203000000	170000000	241000000	177000000	1.37	2.95914	0.0105663	0.0131226	0.471693	Numa1
17	sp|Q61879|MYH10_MOUSE Myosin-10 OS=Mus musculus GN=Myh10 PE=1 SV=2	sp|Q61879|MYH10_MOUSE	229 kDa	70	47500000	55900000	14600000	42400000		173000000	122000000	236000000	124000000	1.71	3.80181	0.00201733	0.00278572	0.643729	Myh10
18	sp|P13542|MYH8_MOUSE Myosin-8 OS=Mus musculus GN=Myh8 PE=2 SV=2	sp|P13542|MYH8_MOUSE	223 kDa	68	2000000	2800000	1170000	1760000		5240000	4550000	13100000	343000000	2.14	3.05087	0.00882414	0.0110623	0.992005	Myh8
19	sp|P19096|FAS_MOUSE Fatty acid synthase OS=Mus musculus GN=Fasn PE=1 SV=2	sp|P19096|FAS_MOUSE	272 kDa	66	240000000	228000000	67200000	189000000		340000000	312000000	704000000	365000000	0.76	2.33106	0.0355864	0.0414482	0.39838	Fasn
20	sp|Q64727|VINC_MOUSE Vinculin OS=Mus musculus GN=Vcl PE=1 SV=4	sp|Q64727|VINC_MOUSE	117 kDa	66	236000000	338000000	101000000	186000000		2100000000	1550000000	3710000000	1840000000	3.23	6.31493	2.11424e-05	5.53033e-05	1.04277	Vcl
21	sp|Q5SX40|MYH1_MOUSE Myosin-1 OS=Mus musculus GN=Myh1 PE=1 SV=1	sp|Q5SX40|MYH1_MOUSE	223 kDa	66	1930000	2630000	841000	1440000		4960000	4360000	11500000	274000000	2.18	3.17755	0.00687695	0.00874487	1.01119	Myh1
22	sp|P48678|LMNA_MOUSE Prelamin-A/C OS=Mus musculus GN=Lmna PE=1 SV=2	sp|P48678|LMNA_MOUSE	74 kDa	65	198000000	316000000	101000000	155000000		5230000000	4090000000	8240000000	4840000000	4.84	9.29517	2.75123e-07	3.781e-06	1.485	Lmna
23	sp|Q9JKF1|IQGA1_MOUSE Ras GTPase-activating-like protein IQGAP1 OS=Mus musculus GN=Iqgap1 PE=1 SV=2	sp|Q9JKF1|IQGA1_MOUSE	189 kDa	65	225000000	254000000	85700000	200000000		953000000	829000000	1490000000	969000000	2.18	4.81592	0.000291844	0.000492473	0.766533	Iqgap1
24	sp|Q8CGC7|SYEP_MOUSE Bifunctional glutamate/proline--tRNA ligase OS=Mus musculus GN=Eprs PE=1 SV=4	sp|Q8CGC7|SYEP_MOUSE	170 kDa	64	223000000	281000000	90100000	197000000		656000000	581000000	996000000	647000000	1.63	3.69296	0.00249572	0.00339263	0.58601	Eprs1
25	sp|O08638|MYH11_MOUSE Myosin-11 OS=Mus musculus GN=Myh11 PE=1 SV=1	sp|O08638|MYH11_MOUSE	227 kDa	64	76500000	70000000	25100000	56500000		142000000	123000000	167000000	719000000	1.29	3.12543	0.00762017	0.00962733	0.610289	Myh11
26	sp|Q9ERU9|RBP2_MOUSE E3 SUMO-protein ligase RanBP2 OS=Mus musculus GN=Ranbp2 PE=1 SV=2	sp|Q9ERU9|RBP2_MOUSE	341 kDa	62	90000000	99200000	37800000	111000000		131000000	122000000	202000000	136000000	0.50	1.68832	0.113988	0.125685	0.267238	Ranbp2
27	sp|Q9JIK5|DDX21_MOUSE Nucleolar RNA helicase 2 OS=Mus musculus GN=Ddx21 PE=1 SV=3	sp|Q9JIK5|DDX21_MOUSE	94 kDa	61	454000000	671000000	266000000	548000000		1000000000	1740000000	1890000000	1570000000	1.73	3.33955	0.00499814	0.00648472	0.516368	Ddx21
28	sp|P20152|VIME_MOUSE Vimentin OS=Mus musculus GN=Vim PE=1 SV=3	sp|P20152|VIME_MOUSE	54 kDa	61	207000000	454000000	149000000	132000000		8800000000	9050000000	22900000000	10300000000	5.78	10.1817	9.16533e-08	2.50118e-06	1.75175	Vim
29	sp|Q7TPV4|MBB1A_MOUSE Myb-binding protein 1A OS=Mus musculus GN=Mybbp1a PE=1 SV=2	sp|Q7TPV4|MBB1A_MOUSE	152 kDa	61	208000000	280000000	102000000	224000000		457000000	571000000	696000000	642000000	1.49	3.16025	0.0071153	0.00902328	0.485657	Mybbp1a
30	sp|Q7TPR4|ACTN1_MOUSE Alpha-actinin-1 OS=Mus musculus GN=Actn1 PE=1 SV=1	sp|Q7TPR4|ACTN1_MOUSE	103 kDa	61	38100000	63500000	14200000	40100000		543000000	411000000	985000000	430000000	3.63	6.91913	8.00877e-06	2.6619e-05	1.2091	Actn1
31	sp|P57780|ACTN4_MOUSE Alpha-actinin-4 OS=Mus musculus GN=Actn4 PE=1 SV=1	sp|P57780|ACTN4_MOUSE	105 kDa	60	28400000	47700000	12400000	27000000		375000000	342000000	675000000	348000000	3.70	7.26601	4.68959e-06	1.82586e-05	1.20558	Actn4
32	sp|Q8CIE6|COPA_MOUSE Coatomer subunit alpha OS=Mus musculus GN=Copa PE=1 SV=2	sp|Q8CIE6|COPA_MOUSE	138 kDa	58	764000000	621000000	170000000	611000000		715000000	514000000	466000000	667000000	-0.07	0.530475	0.604282	0.622309	0.0912765	Copa
33	sp|P11499|HS90B_MOUSE Heat shock protein HSP 90-beta OS=Mus musculus GN=Hsp90ab1 PE=1 SV=3	sp|P11499|HS90B_MOUSE	83 kDa	58	683000000	715000000	316000000	723000000		6210000000	6780000000	14400000000	7540000000	3.35	7.24167	4.86652e-06	1.86656e-05	1.15313	Hsp90ab1
34	sp|E9PVA8|GCN1_MOUSE eIF-2-alpha kinase activator GCN1 OS=Mus musculus GN=Gcn1 PE=1 SV=1	sp|E9PVA8|GCN1_MOUSE	293 kDa	58	42600000	47800000	14600000	34000000		91500000	80300000	215000000	93000000	1.28	3.16777	0.00701069	0.00890092	0.540597	Gcn1
35	sp|A2AN08|UBR4_MOUSE E3 ubiquitin-protein ligase UBR4 OS=Mus musculus GN=Ubr4 PE=1 SV=1	sp|A2AN08|UBR4_MOUSE	572 kDa	57	84700000	78200000	27600000	75000000		72300000	65500000	114000000	65500000	-0.15	0.635225	0.535756	0.554998	0.102866	Ubr4
36	sp|B2RQC6|PYR1_MOUSE CAD protein OS=Mus musculus GN=Cad PE=1 SV=1	sp|B2RQC6|PYR1_MOUSE	243 kDa	56	316000000	386000000	61400000	240000000		282000000	293000000	376000000	379000000	0.27	1.11116	0.285636	0.303056	0.204072	Cad
37	sp|Q01320|TOP2A_MOUSE DNA topoisomerase 2-alpha OS=Mus musculus GN=Top2a PE=1 SV=2	sp|Q01320|TOP2A_MOUSE	173 kDa	56	60200000	50600000	24800000	54700000		170000000	320000000	544000000	419000000	2.80	5.24067	0.000134493	0.000252622	0.869306	Top2a
38	sp|Q7TMY8|HUWE1_MOUSE E3 ubiquitin-protein ligase HUWE1 OS=Mus musculus GN=Huwe1 PE=1 SV=5	sp|Q7TMY8|HUWE1_MOUSE	483 kDa	54	54200000	71300000	26600000	46200000		107000000	95500000	183000000	125000000	1.21	2.71858	0.016909	0.0204382	0.423034	Huwe1
39	sp|Q8VDJ3|VIGLN_MOUSE Vigilin OS=Mus musculus GN=Hdlbp PE=1 SV=1	sp|Q8VDJ3|VIGLN_MOUSE	142 kDa	52	179000000	304000000	79300000	115000000		388000000	469000000	765000000	468000000	1.71	3.18393	0.00679107	0.00864211	0.529554	Hdlbp
40	sp|P58871|TB182_MOUSE 182 kDa tankyrase-1-binding protein OS=Mus musculus GN=Tnks1bp1 PE=1 SV=2	sp|P58871|TB182_MOUSE	182 kDa	52	31800000	57400000	11200000	34300000		113000000	124000000	247000000	115000000	1.86	3.87423	0.00175173	0.00244963	0.688511	Tnks1bp1
41	sp|Q01853|TERA_MOUSE Transitional endoplasmic reticulum ATPase OS=Mus musculus GN=Vcp PE=1 SV=4	sp|Q01853|TERA_MOUSE	89 kDa	52	154000000	290000000	67300000	129000000		2070000000	2060000000	4710000000	2320000000	3.96	7.3701	4.00604e-06	1.62917e-05	1.26996	Vcp
42	sp|P23116|EIF3A_MOUSE Eukaryotic translation initiation factor 3 subunit A OS=Mus musculus GN=Eif3a PE=1 SV=5	sp|P23116|EIF3A_MOUSE	162 kDa	52	235000000	376000000	85400000	202000000		774000000	656000000	1300000000	814000000	1.87	3.76089	0.0021852	0.00299841	0.636787	Eif3a
43	sp|Q9Z1Q9|SYVC_MOUSE Valine--tRNA ligase OS=Mus musculus GN=Vars PE=1 SV=1	sp|Q9Z1Q9|SYVC_MOUSE	140 kDa	51	290000000	382000000	120000000	334000000		728000000	618000000	907000000	769000000	1.27	2.91524	0.0115164	0.0142581	0.462316	Vars1
44	sp|P26041|MOES_MOUSE Moesin OS=Mus musculus GN=Msn PE=1 SV=3	sp|P26041|MOES_MOUSE	68 kDa	51	568000000	616000000	154000000	531000000		2740000000	2440000000	4030000000	2320000000	2.24	4.88467	0.000257045	0.000438477	0.834847	Msn
45	sp|P13864|DNMT1_MOUSE DNA (cytosine-5)-methyltransferase 1 OS=Mus musculus GN=Dnmt1 PE=1 SV=5	sp|P13864|DNMT1_MOUSE	183 kDa	51	141000000	126000000	107000000	170000000		162000000	245000000	223000000	305000000	0.81	1.58319	0.1362	0.149201	0.230466	Dnmt1
46	sp|Q99PV0|PRP8_MOUSE Pre-mRNA-processing-splicing factor 8 OS=Mus musculus GN=Prpf8 PE=1 SV=2	sp|Q99PV0|PRP8_MOUSE	274 kDa	50	148000000	94600000	39400000	187000000		131000000	120000000	101000000	150000000	0.08	0.530692	0.604135	0.622305	0.0908436	Prpf8
47	sp|P14873|MAP1B_MOUSE Microtubule-associated protein 1B OS=Mus musculus GN=Map1b PE=1 SV=2	sp|P14873|MAP1B_MOUSE	270 kDa	50	13900000	17700000	4510000	15600000		139000000	122000000	185000000	136000000	3.22	6.58048	1.37153e-05	3.93765e-05	1.09795	Map1b
48	sp|Q61768|KINH_MOUSE Kinesin-1 heavy chain OS=Mus musculus GN=Kif5b PE=1 SV=3	sp|Q61768|KINH_MOUSE	110 kDa	50	29500000	51000000	8830000	24100000		243000000	238000000	351000000	215000000	3.17	5.86833	4.47494e-05	9.97363e-05	1.03364	Kif5b
49	sp|P07901|HS90A_MOUSE Heat shock protein HSP 90-alpha OS=Mus musculus GN=Hsp90aa1 PE=1 SV=4	sp|P07901|HS90A_MOUSE	85 kDa	49	214000000	169000000	126000000	251000000		1780000000	1550000000	3780000000	1920000000	3.28	6.83355	9.16175e-06	2.92973e-05	1.0608	Hsp90aa1
50	sp|P58252|EF2_MOUSE Elongation factor 2 OS=Mus musculus GN=Eef2 PE=1 SV=2	sp|P58252|EF2_MOUSE	95 kDa	49	536000000	1040000000	186000000	366000000		2540000000	2990000000	5890000000	3330000000	2.83	4.98768	0.000212754	0.000371155	0.898468	Eef2
51	sp|Q3UMF0|COBL1_MOUSE Cordon-bleu protein-like 1 OS=Mus musculus GN=Cobll1 PE=1 SV=2	sp|Q3UMF0|COBL1_MOUSE	137 kDa	48	19600000	39700000	6060000	17400000		146000000	185000000	272000000	246000000	3.53	5.97191	3.75141e-05	8.66501e-05	1.08574	Cobll1
52	sp|P09405|NUCL_MOUSE Nucleolin OS=Mus musculus GN=Ncl PE=1 SV=2	sp|P09405|NUCL_MOUSE	77 kDa	48	244000000	401000000	150000000	319000000		3040000000	4210000000	5600000000	3670000000	3.82	7.65821	2.60894e-06	1.24344e-05	1.1874	Ncl
53	sp|P11679|K2C8_MOUSE Keratin, type II cytoskeletal 8 OS=Mus musculus GN=Krt8 PE=1 SV=4	sp|P11679|K2C8_MOUSE	55 kDa	48	115000000	251000000	95900000	85100000		7620000000	6950000000	17400000000	8290000000	6.24	11.3172	2.48958e-08	1.94899e-06	1.87773	Krt8
54	sp|F6ZDS4|TPR_MOUSE Nucleoprotein TPR OS=Mus musculus GN=Tpr PE=1 SV=1	sp|F6ZDS4|TPR_MOUSE	274 kDa	48	15300000	23900000	6710000	13600000		110000000	99800000	209000000	105000000	2.90	5.84947	4.62171e-05	0.000102486	0.964627	Tpr
55	sp|Q99NB9|SF3B1_MOUSE Splicing factor 3B subunit 1 OS=Mus musculus GN=Sf3b1 PE=1 SV=1	sp|Q99NB9|SF3B1_MOUSE	146 kDa	47	207000000	236000000	102000000	209000000		384000000	377000000	620000000	407000000	0.93	2.53917	0.023926	0.02848	0.386257	Sf3b1
56	sp|P70227|ITPR3_MOUSE Inositol 1,4,5-trisphosphate receptor type 3 OS=Mus musculus GN=Itpr3 PE=1 SV=3	sp|P70227|ITPR3_MOUSE	304 kDa	47	97900000	72200000	33000000	105000000		155000000	108000000	167000000	115000000	0.67	1.74194	0.103928	0.114911	0.279537	Itpr3
57	sp|Q78PY7|SND1_MOUSE Staphylococcal nuclease domain-containing protein 1 OS=Mus musculus GN=Snd1 PE=1 SV=1	sp|Q78PY7|SND1_MOUSE	102 kDa	47	597000000	1110000000	337000000	382000000		694000000	756000000	1230000000	819000000	0.72	1.22077	0.242783	0.259473	0.19802	Snd1
58	sp|Q91ZX7|LRP1_MOUSE Prolow-density lipoprotein receptor-related protein 1 OS=Mus musculus GN=Lrp1 PE=1 SV=1	sp|Q91ZX7|LRP1_MOUSE	505 kDa	47	26400000	46700000	6560000	18100000		76800000	91000000	106000000	93500000	2.08	3.65679	0.00267897	0.00361818	0.668754	Lrp1
59	sp|Q9JMH9|MY18A_MOUSE Unconventional myosin-XVIIIa OS=Mus musculus GN=Myo18a PE=1 SV=2	sp|Q9JMH9|MY18A_MOUSE	233 kDa	46	64000000	60100000	25500000	65600000		143000000	115000000	183000000	116000000	1.05	2.78415	0.0148818	0.0181077	0.433611	Myo18a
60	sp|P14733|LMNB1_MOUSE Lamin-B1 OS=Mus musculus GN=Lmnb1 PE=1 SV=3	sp|P14733|LMNB1_MOUSE	67 kDa	46	20600000	37800000	9180000	18300000		454000000	362000000	664000000	401000000	4.46	8.34445	9.7882e-07	6.86375e-06	1.38111	Lmnb1
61	sp|O70133|DHX9_MOUSE ATP-dependent RNA helicase A OS=Mus musculus GN=Dhx9 PE=1 SV=2	sp|O70133|DHX9_MOUSE	149 kDa	46	230000000	273000000	71800000	220000000		538000000	463000000	646000000	495000000	1.20	2.8921	0.0120505	0.0148816	0.476191	Dhx9
62	sp|P63017|HSP7C_MOUSE Heat shock cognate 71 kDa protein OS=Mus musculus GN=Hspa8 PE=1 SV=1	sp|P63017|HSP7C_MOUSE	71 kDa	46	231000000	365000000	123000000	202000000		7360000000	7510000000	16400000000	8400000000	5.20	10.152	9.49692e-08	2.54455e-06	1.64012	Hspa8
63	sp|P08113|ENPL_MOUSE Endoplasmin OS=Mus musculus GN=Hsp90b1 PE=1 SV=2	sp|P08113|ENPL_MOUSE	92 kDa	45	212000000	340000000	77700000	122000000		2540000000	2280000000	5020000000	2620000000	4.00	7.26155	4.72145e-06	1.83338e-05	1.26179	Hsp90b1
64	sp|Q3TLH4|PRC2C_MOUSE Protein PRRC2C OS=Mus musculus GN=Prrc2c PE=1 SV=3	sp|Q3TLH4|PRC2C_MOUSE	311 kDa	45	42500000	58800000	22900000	44800000		272000000	299000000	651000000	322000000	2.83	5.97989	3.70101e-05	8.58555e-05	0.955699	Prrc2c
65	sp|Q64514|TPP2_MOUSE Tripeptidyl-peptidase 2 OS=Mus musculus GN=Tpp2 PE=1 SV=3	sp|Q64514|TPP2_MOUSE	140 kDa	45	62800000	82200000	20900000	53500000		197000000	194000000	322000000	183000000	1.75	3.89041	0.00169744	0.00238283	0.647811	Tpp2
66	sp|P26040|EZRI_MOUSE Ezrin OS=Mus musculus GN=Ezr PE=1 SV=3	sp|P26040|EZRI_MOUSE	69 kDa	44	135000000	212000000	66500000	141000000		1410000000	1540000000	3170000000	2250000000	3.75	7.29278	4.50275e-06	1.77519e-05	1.19032	Ezr
67	sp|Q61699|HS105_MOUSE Heat shock protein 105 kDa OS=Mus musculus GN=Hsph1 PE=1 SV=2	sp|Q61699|HS105_MOUSE	96 kDa	44	54700000	32700000	18100000	41100000		691000000	642000000	1330000000	673000000	4.22	8.48826	8.02676e-07	6.0776e-06	1.36871	Hsph1
68	sp|P52480|KPYM_MOUSE Pyruvate kinase PKM OS=Mus musculus GN=Pkm PE=1 SV=4	sp|P52480|KPYM_MOUSE	58 kDa	43	2360000000	2570000000	397000000	2130000000		13800000000	11200000000	18900000000	13700000000	2.62	5.10181	0.00017281	0.000311001	0.973066	Pkm
69	sp|Q60847|COCA1_MOUSE Collagen alpha-1(XII) chain OS=Mus musculus GN=Col12a1 PE=2 SV=3	sp|Q60847|COCA1_MOUSE	340 kDa	43	327000000	326000000	93400000	322000000		71300000	28800000	58900000	26200000	-2.98	-4.18363	0.000962753	0.00141492	-0.751267	Col12a1
70	sp|Q61656|DDX5_MOUSE Probable ATP-dependent RNA helicase DDX5 OS=Mus musculus GN=Ddx5 PE=1 SV=2	sp|Q61656|DDX5_MOUSE	69 kDa	43	22100000	34200000	18700000	29600000		584000000	1070000000	1560000000	1280000000	5.52	10.3935	7.12578e-08	2.23866e-06	1.61864	Ddx5
71	sp|Q61595|KTN1_MOUSE Kinectin OS=Mus musculus GN=Ktn1 PE=1 SV=1	sp|Q61595|KTN1_MOUSE	153 kDa	43	22700000	42400000	7810000	21400000		170000000	182000000	288000000	163000000	3.00	5.65921	6.41797e-05	0.000135401	0.988911	Ktn1
72	sp|Q6NZJ6|IF4G1_MOUSE Eukaryotic translation initiation factor 4 gamma 1 OS=Mus musculus GN=Eif4g1 PE=1 SV=1	sp|Q6NZJ6|IF4G1_MOUSE	176 kDa	42	153000000	222000000	73800000	161000000		281000000	355000000	657000000	384000000	1.23	2.77655	0.0151039	0.0183677	0.448726	Eif4g1
73	sp|P20029|BIP_MOUSE	sp|P20029|BIP_MOUSE		42	158000000	347000000	67300000	88200000		2690000000	2460000000	5430000000	2820000000	4.55	7.60665	2.8149e-06	1.31161e-05	1.37332	Hspa5
74	sp|Q63870|CO7A1_MOUSE Collagen alpha-1(VII) chain OS=Mus musculus GN=Col7a1 PE=1 SV=3	sp|Q63870|CO7A1_MOUSE	295 kDa	42	666000000	84000000	252000000	550000000		136000000	32300000	45500000	39700000	-3.13	-3.49261	0.00369802	0.00489496	-0.747493	Col7a1
75	sp|P39447|ZO1_MOUSE Tight junction protein ZO-1 OS=Mus musculus GN=Tjp1 PE=1 SV=2	sp|P39447|ZO1_MOUSE	195 kDa	42	71400000	110000000	25400000	98300000		307000000	294000000	582000000	395000000	2.06	4.34935	0.000701163	0.00105997	0.756132	Tjp1
76	sp|Q9WU78|PDC6I_MOUSE Programmed cell death 6-interacting protein OS=Mus musculus GN=Pdcd6ip PE=1 SV=3	sp|Q9WU78|PDC6I_MOUSE	96 kDa	41	43000000	46600000	16200000	46000000		367000000	427000000	800000000	450000000	3.30	6.98344	7.24362e-06	2.47321e-05	1.14432	Pdcd6ip
77	sp|P27773|PDIA3_MOUSE Protein disulfide-isomerase A3 OS=Mus musculus GN=Pdia3 PE=1 SV=2	sp|P27773|PDIA3_MOUSE	57 kDa	41	108000000	134000000	50100000	119000000		1650000000	1740000000	3490000000	1830000000	3.98	8.3208	1.01151e-06	6.96149e-06	1.33185	Pdia3
78	sp|Q4VA53|PDS5B_MOUSE Sister chromatid cohesion protein PDS5 homolog B OS=Mus musculus GN=Pds5b PE=1 SV=1	sp|Q4VA53|PDS5B_MOUSE	164 kDa	41	121000000	101000000	71800000	168000000		216000000	170000000	248000000	174000000	0.81	1.72826	0.106418	0.117545	0.257841	Pds5b
79	sp|Q68FL6|SYMC_MOUSE Methionine--tRNA ligase, cytoplasmic OS=Mus musculus GN=Mars PE=1 SV=1	sp|Q68FL6|SYMC_MOUSE	101 kDa	41	59900000	74000000	18500000	53600000		153000000	395000000	580000000	555000000	3.05	4.8849	0.000256934	0.000438459	0.911504	Mars1
80	sp|P30999|CTND1_MOUSE Catenin delta-1 OS=Mus musculus GN=Ctnnd1 PE=1 SV=2	sp|P30999|CTND1_MOUSE	105 kDa	41	18100000	29700000	9240000	18000000		249000000	296000000	636000000	369000000	4.19	8.01931	1.54656e-06	9.01791e-06	1.32165	Ctnnd1
81	sp|P54276|MSH6_MOUSE DNA mismatch repair protein Msh6 OS=Mus musculus GN=Msh6 PE=1 SV=3	sp|P54276|MSH6_MOUSE	151 kDa	40	86000000	92100000	36400000	98600000		164000000	180000000	222000000	210000000	1.13	2.72493	0.0167015	0.0202096	0.421238	Msh6
82	sp|P46935|NEDD4_MOUSE E3 ubiquitin-protein ligase NEDD4 OS=Mus musculus GN=Nedd4 PE=1 SV=3	sp|P46935|NEDD4_MOUSE	103 kDa	40	64500000	112000000	26400000	62500000		615000000	745000000	1470000000	935000000	3.72	6.90332	8.20966e-06	2.70407e-05	1.18072	Nedd4
83	sp|P17182|ENOA_MOUSE Alpha-enolase OS=Mus musculus GN=Eno1 PE=1 SV=3	sp|P17182|ENOA_MOUSE	47 kDa	40	285000000	478000000	111000000	294000000		7740000000	5660000000	16500000000	7750000000	4.74	8.66652	6.29725e-07	5.47283e-06	1.5251	Eno1
84	sp|Q6P4T2|U520_MOUSE U5 small nuclear ribonucleoprotein 200 kDa helicase OS=Mus musculus GN=Snrnp200 PE=1 SV=1	sp|Q6P4T2|U520_MOUSE	245 kDa	40	118000000	111000000	33800000	112000000		170000000	146000000	253000000	158000000	0.56	1.95018	0.071936	0.080988	0.32531	Snrnp200
85	sp|Q60864|STIP1_MOUSE Stress-induced-phosphoprotein 1 OS=Mus musculus GN=Stip1 PE=1 SV=1	sp|Q60864|STIP1_MOUSE	63 kDa	40	24400000	23100000	13800000	24300000		603000000	592000000	1320000000	581000000	4.66	9.9657	1.18961e-07	2.71629e-06	1.54023	Stip1
86	sp|Q9WTI7|MYO1C_MOUSE Unconventional myosin-Ic OS=Mus musculus GN=Myo1c PE=1 SV=2	sp|Q9WTI7|MYO1C_MOUSE	122 kDa	40	73000000	76300000	21100000	71500000		393000000	322000000	634000000	395000000	2.45	5.27173	0.000127203	0.000241306	0.894125	Myo1c
87	sp|Q61316|HSP74_MOUSE Heat shock 70 kDa protein 4 OS=Mus musculus GN=Hspa4 PE=1 SV=1	sp|Q61316|HSP74_MOUSE	94 kDa	40	105000000	124000000	34900000	101000000		353000000	320000000	653000000	359000000	1.79	4.11866	0.00109094	0.00158683	0.690294	Hspa4
88	sp|Q02053|UBA1_MOUSE Ubiquitin-like modifier-activating enzyme 1 OS=Mus musculus GN=Uba1 PE=1 SV=1	sp|Q02053|UBA1_MOUSE	118 kDa	39	94700000	141000000	53100000	95700000		662000000	607000000	1430000000	682000000	2.82	5.87778	4.40327e-05	9.85398e-05	0.940398	Uba1
89	sp|Q9CU62|SMC1A_MOUSE Structural maintenance of chromosomes protein 1A OS=Mus musculus GN=Smc1a PE=1 SV=4	sp|Q9CU62|SMC1A_MOUSE	143 kDa	39	39000000	62700000	18100000	36800000		262000000	206000000	412000000	250000000	2.76	5.45874	9.11996e-05	0.000181406	0.883287	Smc1a
90	sp|Q9D0E1|HNRPM_MOUSE Heterogeneous nuclear ribonucleoprotein M OS=Mus musculus GN=Hnrnpm PE=1 SV=3	sp|Q9D0E1|HNRPM_MOUSE	78 kDa	39	49600000	105000000	25700000	50300000		1760000000	1600000000	3720000000	1730000000	5.13	9.43273	2.30803e-07	3.51334e-06	1.60751	Hnrnpm
91	sp|P63038|CH60_MOUSE 60 kDa heat shock protein, mitochondrial OS=Mus musculus GN=Hspd1 PE=1 SV=1	sp|P63038|CH60_MOUSE	61 kDa	39	84700000	122000000	56200000	66500000		3790000000	3890000000	7550000000	4160000000	5.74	11.537	1.95863e-08	1.84642e-06	1.76971	Hspd1
92	sp|P29341|PABP1_MOUSE Polyadenylate-binding protein 1 OS=Mus musculus GN=Pabpc1 PE=1 SV=2	sp|P29341|PABP1_MOUSE	71 kDa	39	194000000	268000000	66300000	175000000		2790000000	2960000000	6480000000	2900000000	3.99	7.82713	2.03878e-06	1.06659e-05	1.3526	Pabpc1
93	sp|Q8CG48|SMC2_MOUSE Structural maintenance of chromosomes protein 2 OS=Mus musculus GN=Smc2 PE=1 SV=2	sp|Q8CG48|SMC2_MOUSE	134 kDa	39	9420000	13100000	3270000	7100000		81200000	90200000	163000000	91900000	3.48	6.81298	9.46408e-06	2.99139e-05	1.14578	Smc2
94	sp|P27546|MAP4_MOUSE Microtubule-associated protein 4 OS=Mus musculus GN=Map4 PE=1 SV=3	sp|P27546|MAP4_MOUSE	117 kDa	39	68300000	82500000	24100000	56700000		610000000	510000000	920000000	551000000	3.22	6.62011	1.28683e-05	3.75347e-05	1.07784	Map4
95	sp|E9Q555|RN213_MOUSE E3 ubiquitin-protein ligase RNF213 OS=Mus musculus GN=Rnf213 PE=1 SV=2	sp|E9Q555|RN213_MOUSE	585 kDa	38	50400000	29200000	21600000	52100000		33600000	31600000	33900000	26400000	-0.23	-0.397038	0.69746	0.713075	-0.0603187	Rnf213
96	sp|P01027|CO3_MOUSE Complement C3 OS=Mus musculus GN=C3 PE=1 SV=3	sp|P01027|CO3_MOUSE	186 kDa	38	491000000	402000000	74500000	329000000		131000000	39700000	133000000	69000000	-1.94	-2.4718	0.0272279	0.0322092	-0.501474	C3
97	sp|A2ASS6|TITIN_MOUSE Titin OS=Mus musculus GN=Ttn PE=1 SV=1	sp|A2ASS6|TITIN_MOUSE	3906 kDa	38	14800000	15000000	1740000	11700000		39300000	23800000	99900000	272000000	2.25	3.67178	0.00260144	0.00352323	0.937504	Ttn
98	sp|P07724|ALBU_MOUSE Serum albumin OS=Mus musculus GN=Alb PE=1 SV=3	sp|P07724|ALBU_MOUSE	69 kDa	37	699000000	1450000000	270000000	404000000		643000000	344000000	1360000000	601000000	0.23	0.279426	0.784095	0.797188	0.0533981	Alb
99	sp|G5E870|TRIPC_MOUSE E3 ubiquitin-protein ligase TRIP12 OS=Mus musculus GN=Trip12 PE=1 SV=1	sp|G5E870|TRIPC_MOUSE	224 kDa	37	80200000	80900000	59400000	76900000		117000000	132000000	151000000	125000000	0.71	1.76991	0.098999	0.109737	0.248203	Trip12
100	sp|P42932|TCPQ_MOUSE T-complex protein 1 subunit theta OS=Mus musculus GN=Cct8 PE=1 SV=3	sp|P42932|TCPQ_MOUSE	60 kDa	37	65400000	88100000	31400000	59600000		920000000	975000000	1950000000	1010000000	3.99	8.17198	1.2457e-06	7.86955e-06	1.3036	Cct8
101	sp|Q9EP71|RAI14_MOUSE Ankycorbin OS=Mus musculus GN=Rai14 PE=1 SV=1	sp|Q9EP71|RAI14_MOUSE	109 kDa	37	32800000	31400000	17000000	43500000		67200000	78000000	132000000	78200000	1.28	2.98606	0.0100226	0.0124863	0.462876	Rai14
102	sp|Q9QZQ1|AFAD_MOUSE Afadin OS=Mus musculus GN=Mllt4 PE=1 SV=3	sp|Q9QZQ1|AFAD_MOUSE	207 kDa	37	34400000	45500000	18600000	28800000		241000000	218000000	400000000	210000000	2.86	6.03886	3.34985e-05	7.92538e-05	0.930319	Afdn
103	sp|O08810|U5S1_MOUSE 116 kDa U5 small nuclear ribonucleoprotein component OS=Mus musculus GN=Eftud2 PE=1 SV=1	sp|O08810|U5S1_MOUSE	109 kDa	37	29300000	45000000	9570000	27300000		125000000	119000000	240000000	127000000	2.15	4.48721	0.000539788	0.000839457	0.779829	Eftud2
104	sp|P14824|ANXA6_MOUSE Annexin A6 OS=Mus musculus GN=Anxa6 PE=1 SV=3	sp|P14824|ANXA6_MOUSE	76 kDa	37	98100000	155000000	43800000	108000000		560000000	452000000	1340000000	734000000	2.64	5.15729	0.000156293	0.000285734	0.884807	Anxa6
105	sp|Q6PB66|LPPRC_MOUSE Leucine-rich PPR motif-containing protein, mitochondrial OS=Mus musculus GN=Lrpprc PE=1 SV=2	sp|Q6PB66|LPPRC_MOUSE	157 kDa	37	29000000	25300000	19600000	37200000		50300000	44900000	65600000	49700000	0.88	1.96446	0.0701087	0.0790526	0.284689	Lrpprc
106	sp|Q99KI0|ACON_MOUSE Aconitate hydratase, mitochondrial OS=Mus musculus GN=Aco2 PE=1 SV=1	sp|Q99KI0|ACON_MOUSE	85 kDa	37	52800000	94400000	15400000	48300000		415000000	318000000	715000000	427000000	3.06	5.53385	7.98995e-05	0.000162769	1.00903	Aco2
107	sp|Q8C9B9|DIDO1_MOUSE Death-inducer obliterator 1 OS=Mus musculus GN=Dido1 PE=1 SV=4	sp|Q8C9B9|DIDO1_MOUSE	247 kDa	37	34000000	43100000	12700000	37500000		95300000	94800000	136000000	94900000	1.42	3.44293	0.00407767	0.00535546	0.555729	Dido1
108	sp|Q922D8|C1TC_MOUSE C-1-tetrahydrofolate synthase, cytoplasmic OS=Mus musculus GN=Mthfd1 PE=1 SV=4	sp|Q922D8|C1TC_MOUSE	101 kDa	37	24700000	40800000	7490000	20500000		106000000	135000000	296000000	147000000	2.65	4.92682	0.000237862	0.000409257	0.901164	Mthfd1
109	sp|O08784|TCOF_MOUSE Treacle protein OS=Mus musculus GN=Tcof1 PE=1 SV=1	sp|O08784|TCOF_MOUSE	135 kDa	37	82800000	86400000	68000000	98700000		370000000	408000000	396000000	350000000	2.18	4.71649	0.000351032	0.000577025	0.659814	Tcof1
110	sp|Q9EQK5|MVP_MOUSE Major vault protein OS=Mus musculus GN=Mvp PE=1 SV=4	sp|Q9EQK5|MVP_MOUSE	96 kDa	36	17100000	37100000	4500000	13700000		132000000	113000000	239000000	116000000	3.02	5.21466	0.000140932	0.000262787	1.00605	Mvp
111	sp|Q8R1B4|EIF3C_MOUSE Eukaryotic translation initiation factor 3 subunit C OS=Mus musculus GN=Eif3c PE=1 SV=1	sp|Q8R1B4|EIF3C_MOUSE	106 kDa	36	83400000	115000000	52400000	70800000		365000000	422000000	872000000	470000000	2.53	5.21701	0.000140336	0.000262137	0.812248	Eif3c
112	sp|Q80U93|NU214_MOUSE Nuclear pore complex protein Nup214 OS=Mus musculus GN=Nup214 PE=1 SV=2	sp|Q80U93|NU214_MOUSE	213 kDa	36	69800000	69700000	22000000	75700000		117000000	96100000	134000000	96300000	0.61	1.91488	0.0766385	0.0859952	0.313258	Nup214
113	sp|Q61687|ATRX_MOUSE Transcriptional regulator ATRX OS=Mus musculus GN=Atrx PE=1 SV=3	sp|Q61687|ATRX_MOUSE	279 kDa	36	30100000	35300000	35200000	41100000		38100000	35600000	64600000	44400000	0.22	0.699345	0.496048	0.515082	0.100816	Atrx
114	sp|Q9EPU0|RENT1_MOUSE Regulator of nonsense transcripts 1 OS=Mus musculus GN=Upf1 PE=1 SV=2	sp|Q9EPU0|RENT1_MOUSE	124 kDa	36	28500000	43700000	9250000	26800000		223000000	243000000	339000000	259000000	3.18	6.18298	2.63096e-05	6.54603e-05	1.04695	Upf1
115	sp|Q8BTI8|SRRM2_MOUSE Serine/arginine repetitive matrix protein 2 OS=Mus musculus GN=Srrm2 PE=1 SV=3	sp|Q8BTI8|SRRM2_MOUSE	295 kDa	36	213000000	254000000	101000000	233000000		423000000	480000000	838000000	459000000	1.08	2.84411	0.0132373	0.0162237	0.446937	Srrm2
116	sp|P19001|K1C19_MOUSE Keratin, type I cytoskeletal 19 OS=Mus musculus GN=Krt19 PE=1 SV=1	sp|P19001|K1C19_MOUSE	45 kDa	36	12200000	24700000	13700000	9390000		591000000	553000000	1090000000	810000000	5.74	10.9859	3.60065e-08	2.01901e-06	1.71795	Krt19
117	sp|P97310|MCM2_MOUSE DNA replication licensing factor MCM2 OS=Mus musculus GN=Mcm2 PE=1 SV=3	sp|P97310|MCM2_MOUSE	102 kDa	36	34200000	48200000	15100000	35700000		277000000	310000000	466000000	337000000	3.21	6.59493	1.33998e-05	3.87242e-05	1.04528	Mcm2
118	sp|Q69ZR2|HECD1_MOUSE E3 ubiquitin-protein ligase HECTD1 OS=Mus musculus GN=Hectd1 PE=1 SV=2	sp|Q69ZR2|HECD1_MOUSE	290 kDa	36	13100000	13700000	7060000	14600000		38900000	56900000	101000000	61300000	2.14	4.58202	0.000451462	0.000718146	0.717424	Hectd1
119	sp|Q8VIJ6|SFPQ_MOUSE Splicing factor, proline- and glutamine-rich OS=Mus musculus GN=Sfpq PE=1 SV=1	sp|Q8VIJ6|SFPQ_MOUSE	75 kDa	35	161000000	262000000	68600000	145000000		2080000000	1950000000	4010000000	2030000000	3.75	7.34513	4.15982e-06	1.67462e-05	1.22398	Sfpq
120	sp|Q3U0V1|FUBP2_MOUSE Far upstream element-binding protein 2 OS=Mus musculus GN=Khsrp PE=1 SV=2	sp|Q3U0V1|FUBP2_MOUSE	77 kDa	35	734000000	857000000	498000000	788000000		1600000000	1450000000	2810000000	1610000000	1.08	2.74233	0.0161456	0.0195585	0.407147	Khsrp
121	sp|Q61191|HCFC1_MOUSE Host cell factor 1 OS=Mus musculus GN=Hcfc1 PE=1 SV=2	sp|Q61191|HCFC1_MOUSE	210 kDa	35	40200000	50800000	11600000	45800000		239000000	259000000	427000000	292000000	2.68	5.54597	7.82169e-05	0.000160085	0.963024	Hcfc1
122	sp|Q8BHN3|GANAB_MOUSE Neutral alpha-glucosidase AB OS=Mus musculus GN=Ganab PE=1 SV=1	sp|Q8BHN3|GANAB_MOUSE	107 kDa	35	61500000	108000000	18400000	43800000		665000000	609000000	1230000000	674000000	3.69	6.6546	1.21757e-05	3.58966e-05	1.19935	Ganab
123	sp|A2AGT5|CKAP5_MOUSE Cytoskeleton-associated protein 5 OS=Mus musculus GN=Ckap5 PE=1 SV=1	sp|A2AGT5|CKAP5_MOUSE	226 kDa	35	27800000	26300000	12200000	28600000		91000000	96900000	189000000	101000000	1.87	4.47333	0.000554139	0.000859337	0.704855	Ckap5
124	sp|Q61001|LAMA5_MOUSE Laminin subunit alpha-5 OS=Mus musculus GN=Lama5 PE=1 SV=4	sp|Q61001|LAMA5_MOUSE	404 kDa	35	22700000	19200000	5060000	20000000		65100000	48300000	115000000	51300000	1.56	3.63921	0.00277292	0.00373701	0.655959	Lama5
125	sp|Q99104|MYO5A_MOUSE Unconventional myosin-Va OS=Mus musculus GN=Myo5a PE=1 SV=2	sp|Q99104|MYO5A_MOUSE	216 kDa	35	85200000	44800000	31100000	107000000		65400000	47200000	33400000	48400000	-0.37	-0.614418	0.549015	0.567929	-0.101438	Myo5a
126	sp|Q501J6|DDX17_MOUSE Probable ATP-dependent RNA helicase DDX17 OS=Mus musculus GN=Ddx17 PE=1 SV=1	sp|Q501J6|DDX17_MOUSE	72 kDa	35	29400000	18200000	10100000	32200000		416000000	311000000	579000000	379000000	4.10	8.04756	1.48556e-06	8.80651e-06	1.30314	Ddx17
127	sp|Q6PDQ2|CHD4_MOUSE Chromodomain-helicase-DNA-binding protein 4 OS=Mus musculus GN=Chd4 PE=1 SV=1	sp|Q6PDQ2|CHD4_MOUSE	218 kDa	35	68300000	69600000	15600000	62600000		87900000	82700000	129000000	100000000	0.52	1.86103	0.0843507	0.0942149	0.326339	Chd4
128	sp|P25206|MCM3_MOUSE DNA replication licensing factor MCM3 OS=Mus musculus GN=Mcm3 PE=1 SV=2	sp|P25206|MCM3_MOUSE	92 kDa	35	55100000	88300000	21800000	61200000		304000000	321000000	521000000	354000000	2.54	5.18822	0.000147807	0.000273181	0.860725	Mcm3
129	sp|Q91V92|ACLY_MOUSE ATP-citrate synthase OS=Mus musculus GN=Acly PE=1 SV=1	sp|Q91V92|ACLY_MOUSE	120 kDa	35	84500000	101000000	34100000	59900000		250000000	228000000	463000000	225000000	1.75	3.91452	0.00161968	0.0022795	0.63307	Acly
130	sp|Q8BMK4|CKAP4_MOUSE Cytoskeleton-associated protein 4 OS=Mus musculus GN=Ckap4 PE=1 SV=2	sp|Q8BMK4|CKAP4_MOUSE	64 kDa	35	26300000	30900000	13000000	23200000		276000000	208000000	395000000	203000000	3.28	6.90928	8.13332e-06	2.68903e-05	1.06843	Ckap4
131	sp|Q6ZQ08|CNOT1_MOUSE CCR4-NOT transcription complex subunit 1 OS=Mus musculus GN=Cnot1 PE=1 SV=2	sp|Q6ZQ08|CNOT1_MOUSE	267 kDa	35	39400000	34400000	16900000	33000000		97800000	66800000	97500000	67800000	1.27	2.90243	0.0118092	0.0146041	0.439224	Cnot1
132	sp|O55143|AT2A2_MOUSE Sarcoplasmic/endoplasmic reticulum calcium ATPase 2 OS=Mus musculus GN=Atp2a2 PE=1 SV=2	sp|O55143|AT2A2_MOUSE	115 kDa	34	205000000	195000000	83200000	200000000		315000000	286000000	362000000	406000000	0.78	2.12053	0.0527354	0.0603005	0.324742	Atp2a2
133	sp|Q8BGQ7|SYAC_MOUSE Alanine--tRNA ligase, cytoplasmic OS=Mus musculus GN=Aars PE=1 SV=1	sp|Q8BGQ7|SYAC_MOUSE	107 kDa	34	83400000	127000000	41100000	74300000		535000000	658000000	940000000	654000000	3.06	6.09785	3.03345e-05	7.31096e-05	0.956371	Aars1
134	sp|Q8BKC5|IPO5_MOUSE Importin-5 OS=Mus musculus GN=Ipo5 PE=1 SV=3	sp|Q8BKC5|IPO5_MOUSE	124 kDa	34	36600000	37900000	20500000	40900000		104000000	106000000	252000000	136000000	1.69	4.00409	0.00136126	0.00193885	0.62792	Ipo5
135	sp|Q9Z0U1|ZO2_MOUSE Tight junction protein ZO-2 OS=Mus musculus GN=Tjp2 PE=1 SV=2	sp|Q9Z0U1|ZO2_MOUSE	131 kDa	34	30700000	40500000	11700000	26300000		318000000	323000000	740000000	356000000	3.58	7.21504	5.0682e-06	1.91708e-05	1.21239	Tjp2
136	sp|P26231|CTNA1_MOUSE Catenin alpha-1 OS=Mus musculus GN=Ctnna1 PE=1 SV=1	sp|P26231|CTNA1_MOUSE	100 kDa	34	26100000	42300000	14000000	19800000		61000000	104000000	208000000	134000000	2.37	4.06095	0.00121948	0.00175227	0.690439	Ctnna1
137	sp|Q8BU30|SYIC_MOUSE Isoleucine--tRNA ligase, cytoplasmic OS=Mus musculus GN=Iars PE=1 SV=2	sp|Q8BU30|SYIC_MOUSE	144 kDa	34	66500000	83700000	29100000	60200000		222000000	196000000	315000000	189000000	1.72	3.87953	0.00173375	0.00242914	0.606086	Iars1
138	sp|Q91ZW3|SMCA5_MOUSE SWI/SNF-related matrix-associated actin-dependent regulator of chromatin subfamily A member 5 OS=Mus musculus GN=Smarca5 PE=1 SV=1	sp|Q91ZW3|SMCA5_MOUSE	122 kDa	34	68300000	77100000	24700000	67700000		281000000	260000000	412000000	315000000	2.13	4.73425	0.000339611	0.000561409	0.758032	Smarca5
139	sp|Q9CW03|SMC3_MOUSE Structural maintenance of chromosomes protein 3 OS=Mus musculus GN=Smc3 PE=1 SV=2	sp|Q9CW03|SMC3_MOUSE	142 kDa	34	10700000	15300000	5290000	10500000		60700000	58800000	90100000	73900000	2.66	5.53053	8.0366e-05	0.000163492	0.854304	Smc3
140	sp|O70475|UGDH_MOUSE UDP-glucose 6-dehydrogenase OS=Mus musculus GN=Ugdh PE=1 SV=1	sp|O70475|UGDH_MOUSE	55 kDa	34	89000000	95000000	33300000	94700000		654000000	536000000	1160000000	598000000	2.77	6.03789	3.35538e-05	7.93419e-05	0.989998	Ugdh
141	sp|P70336|ROCK2_MOUSE Rho-associated protein kinase 2 OS=Mus musculus GN=Rock2 PE=1 SV=1	sp|P70336|ROCK2_MOUSE	161 kDa	34	10900000	11300000	4240000	8450000		70400000	57000000	103000000	61200000	2.78	5.97983	3.70134e-05	8.58555e-05	0.939577	Rock2
142	sp|Q64521|GPDM_MOUSE Glycerol-3-phosphate dehydrogenase, mitochondrial OS=Mus musculus GN=Gpd2 PE=1 SV=2	sp|Q64521|GPDM_MOUSE	81 kDa	34	17100000	20600000	6540000	16500000		178000000	157000000	407000000	169000000	3.37	6.95692	7.54942e-06	2.55572e-05	1.17597	Gpd2
143	sp|Q921M3|SF3B3_MOUSE Splicing factor 3B subunit 3 OS=Mus musculus GN=Sf3b3 PE=1 SV=1	sp|Q921M3|SF3B3_MOUSE	136 kDa	33	107000000	130000000	32900000	113000000		177000000	190000000	201000000	208000000	0.83	2.16409	0.0486533	0.0558513	0.358596	Sf3b3
144	sp|P07356|ANXA2_MOUSE Annexin A2 OS=Mus musculus GN=Anxa2 PE=1 SV=2	sp|P07356|ANXA2_MOUSE	39 kDa	33	533000000	549000000	309000000	589000000		3390000000	3480000000	7060000000	4590000000	2.89	6.32829	2.06823e-05	5.42941e-05	0.964006	Anxa2
145	sp|P40142|TKT_MOUSE Transketolase OS=Mus musculus GN=Tkt PE=1 SV=1	sp|P40142|TKT_MOUSE	68 kDa	33	259000000	562000000	74100000	201000000		1250000000	1130000000	2560000000	1570000000	2.62	4.49314	0.000533767	0.000831274	0.854519	Tkt
146	sp|P05784|K1C18_MOUSE Keratin, type I cytoskeletal 18 OS=Mus musculus GN=Krt18 PE=1 SV=5	sp|P05784|K1C18_MOUSE	48 kDa	33	33900000	75800000	25000000	26400000		1900000000	1780000000	4690000000	1870000000	5.98	10.6522	5.26947e-08	2.04437e-06	1.81069	Krt18
147	sp|P10107|ANXA1_MOUSE Annexin A1 OS=Mus musculus GN=Anxa1 PE=1 SV=2	sp|P10107|ANXA1_MOUSE	39 kDa	33	128000000	212000000	47500000	107000000		1840000000	1950000000	5000000000	2590000000	4.26	7.8107	2.08793e-06	1.08318e-05	1.38187	Anxa1
148	sp|Q3UPL0|SC31A_MOUSE Protein transport protein Sec31A OS=Mus musculus GN=Sec31a PE=1 SV=2	sp|Q3UPL0|SC31A_MOUSE	134 kDa	33	82100000	108000000	31800000	72900000		325000000	268000000	537000000	273000000	1.95	4.25911	0.000833011	0.0012392	0.698308	Sec31a
149	sp|P46735|MYO1B_MOUSE Unconventional myosin-Ib OS=Mus musculus GN=Myo1b PE=1 SV=3	sp|P46735|MYO1B_MOUSE	129 kDa	33	158000000	78200000	44300000	171000000		174000000	140000000	82400000	119000000	0.22	0.5929	0.562915	0.581348	0.101722	Myo1b
150	sp|Q80UG5|SEPT9_MOUSE Septin-9 OS=Mus musculus GN=Sept9 PE=1 SV=1	sp|Q80UG5|SEPT9_MOUSE	66 kDa	33	72300000	109000000	32000000	70700000		1250000000	1220000000	2570000000	1350000000	4.18	8.32571	1.00463e-06	6.94009e-06	1.3681	Septin9
151	sp|P80318|TCPG_MOUSE T-complex protein 1 subunit gamma OS=Mus musculus GN=Cct3 PE=1 SV=1	sp|P80318|TCPG_MOUSE	61 kDa	33	127000000	117000000	78800000	143000000		901000000	957000000	2070000000	1080000000	3.06	6.63818	1.25003e-05	3.6681e-05	1.01529	Cct3
152	sp|Q3U1J4|DDB1_MOUSE DNA damage-binding protein 1 OS=Mus musculus GN=Ddb1 PE=1 SV=2	sp|Q3U1J4|DDB1_MOUSE	127 kDa	33	90400000	135000000	18000000	85800000		122000000	166000000	200000000	207000000	1.05	2.15662	0.0493321	0.0565861	0.412052	Ddb1
153	sp|Q03265|ATPA_MOUSE ATP synthase subunit alpha, mitochondrial OS=Mus musculus GN=Atp5a1 PE=1 SV=1	sp|Q03265|ATPA_MOUSE	60 kDa	33	95700000	183000000	36600000	74900000		1520000000	1650000000	3760000000	2090000000	4.46	7.89743	1.84181e-06	1.00292e-05	1.40333	Atp5f1a
154	sp|P26043|RADI_MOUSE Radixin OS=Mus musculus GN=Rdx PE=1 SV=3	sp|P26043|RADI_MOUSE	69 kDa	33	18300000	26300000	7770000	18300000		120000000	111000000	212000000	139000000	2.82	5.80041	5.02761e-05	0.000110205	0.939644	Rdx
155	sp|A2BH40|ARI1A_MOUSE AT-rich interactive domain-containing protein 1A OS=Mus musculus GN=Arid1a PE=1 SV=1	sp|A2BH40|ARI1A_MOUSE	242 kDa	33	32500000	33300000	25800000	40500000		126000000	141000000	202000000	133000000	2.06	4.57016	0.000461644	0.000731952	0.656348	Arid1a
156	sp|P83741|WNK1_MOUSE Serine/threonine-protein kinase WNK1 OS=Mus musculus GN=Wnk1 PE=1 SV=2	sp|P83741|WNK1_MOUSE	251 kDa	33	15800000	26300000	7970000	24300000		72300000	76300000	143000000	78700000	1.98	4.37078	0.000673145	0.00102184	0.721824	Wnk1
157	sp|P38647|GRP75_MOUSE Stress-70 protein, mitochondrial OS=Mus musculus GN=Hspa9 PE=1 SV=3	sp|P38647|GRP75_MOUSE	73 kDa	33	37900000	77700000	20300000	34600000		951000000	1020000000	1770000000	1070000000	4.86	9.06137	3.72503e-07	4.33171e-06	1.48713	Hspa9
158	sp|P17710|HXK1_MOUSE Hexokinase-1 OS=Mus musculus GN=Hk1 PE=1 SV=3	sp|P17710|HXK1_MOUSE	108 kDa	33	38300000	48500000	16500000	33700000		220000000	173000000	449000000	218000000	2.61	5.41508	9.85257e-05	0.00019378	0.889279	Hk1
159	sp|Q921I1|TRFE_MOUSE Serotransferrin OS=Mus musculus GN=Tf PE=1 SV=1	sp|Q921I1|TRFE_MOUSE	77 kDa	32	132000000	398000000	26900000	62200000		53800000	27300000	204000000	27600000	-1.23	-1.01021	0.329917	0.347765	-0.256629	Tf
160	sp|Q8K298|ANLN_MOUSE Actin-binding protein anillin OS=Mus musculus GN=Anln PE=1 SV=2	sp|Q8K298|ANLN_MOUSE	123 kDa	32	8890000	12800000	4180000	10400000		26600000	80200000	86700000	80600000	3.06	4.97759	0.000216719	0.000377322	0.869772	Anln
161	sp|Q80XI3|IF4G3_MOUSE Eukaryotic translation initiation factor 4 gamma 3 OS=Mus musculus GN=Eif4g3 PE=1 SV=2	sp|Q80XI3|IF4G3_MOUSE	175 kDa	32	31800000	42400000	22300000	49300000		91300000	79900000	139000000	83600000	1.25	2.90752	0.011692	0.0144633	0.439323	Eif4g3
162	sp|Q6NS46|RRP5_MOUSE Protein RRP5 homolog OS=Mus musculus GN=Pdcd11 PE=1 SV=2	sp|Q6NS46|RRP5_MOUSE	208 kDa	32	76600000	72400000	24600000	89400000		63000000	61100000	34300000	73800000	-0.26	-0.144324	0.887348	0.894283	-0.0243769	Pdcd11
163	sp|O88398|AVIL_MOUSE Advillin OS=Mus musculus GN=Avil PE=1 SV=2	sp|O88398|AVIL_MOUSE	92 kDa	32	98300000	133000000	24200000	79600000		542000000	700000000	793000000	600000000	2.87	5.46755	8.97931e-05	0.000179177	0.963847	Avil
164	sp|Q64511|TOP2B_MOUSE DNA topoisomerase 2-beta OS=Mus musculus GN=Top2b PE=1 SV=2	sp|Q64511|TOP2B_MOUSE	182 kDa	32	17400000	23400000	8870000	20000000		67500000	55700000	49500000	61900000	1.66	3.62162	0.00287028	0.00385991	0.550684	Top2b
165	sp|O88738|BIRC6_MOUSE Baculoviral IAP repeat-containing protein 6 OS=Mus musculus GN=Birc6 PE=1 SV=2	sp|O88738|BIRC6_MOUSE	532 kDa	32	14000000	10700000	5890000	11500000		17100000	16600000	24700000	18700000	0.68	1.85076	0.0858992	0.0958712	0.277829	Birc6
166	sp|P17879|HS71B_MOUSE Heat shock 70 kDa protein 1B OS=Mus musculus GN=Hspa1b PE=1 SV=3	sp|P17879|HS71B_MOUSE	70 kDa	32	4920000	5200000	1350000	2950000		231000000	204000000	387000000	227000000	5.91	11.2174	2.77982e-08	1.97081e-06	1.90221	Hspa1b
167	sp|Q3TKT4|SMCA4_MOUSE Transcription activator BRG1 OS=Mus musculus GN=Smarca4 PE=1 SV=1	sp|Q3TKT4|SMCA4_MOUSE	181 kDa	32	80300000	70300000	27100000	80600000		203000000	190000000	169000000	182000000	1.31	3.14781	0.00729172	0.00923365	0.495808	Smarca4
168	sp|Q6A068|CDC5L_MOUSE Cell division cycle 5-like protein OS=Mus musculus GN=Cdc5l PE=1 SV=2	sp|Q6A068|CDC5L_MOUSE	92 kDa	32	19900000	31700000	8320000	18800000		221000000	259000000	651000000	281000000	3.80	7.22898	4.9616e-06	1.89145e-05	1.25645	Cdc5l
169	sp|O54988|SLK_MOUSE STE20-like serine/threonine-protein kinase OS=Mus musculus GN=Slk PE=1 SV=2	sp|O54988|SLK_MOUSE	141 kDa	32	3100000	5830000	2120000	3380000		56300000	63100000	103000000	65800000	4.31	8.49735	7.92731e-07	6.04698e-06	1.31733	Slk
170	sp|Q9D0R2|SYTC_MOUSE Threonine--tRNA ligase, cytoplasmic OS=Mus musculus GN=Tars PE=1 SV=2	sp|Q9D0R2|SYTC_MOUSE	83 kDa	32	25800000	39700000	8160000	22000000		197000000	194000000	334000000	181000000	3.04	5.92775	4.0436e-05	9.2194e-05	1.02479	Tars1
171	sp|Q60598|SRC8_MOUSE Src substrate cortactin OS=Mus musculus GN=Cttn PE=1 SV=2	sp|Q60598|SRC8_MOUSE	61 kDa	32	42200000	66700000	19000000	46300000		374000000	412000000	928000000	384000000	3.17	6.41435	1.79596e-05	4.85419e-05	1.08647	Cttn
172	sp|Q6PDH0|PHLB1_MOUSE Pleckstrin homology-like domain family B member 1 OS=Mus musculus GN=Phldb1 PE=1 SV=1	sp|Q6PDH0|PHLB1_MOUSE	150 kDa	32	13200000	14200000	2670000	9420000		84000000	73000000	191000000	89700000	2.96	5.7875	5.14051e-05	0.000112343	1.087	Phldb1
173	sp|A2A863|ITB4_MOUSE Integrin beta-4 OS=Mus musculus GN=Itgb4 PE=1 SV=1	sp|A2A863|ITB4_MOUSE	202 kDa	32	10100000	20000000	2740000	7190000		44000000	28800000	45600000	51700000	2.40	3.87239	0.00175804	0.00245766	0.718867	Itgb4
174	sp|Q91YQ5|RPN1_MOUSE Dolichyl-diphosphooligosaccharide--protein glycosyltransferase subunit 1 OS=Mus musculus GN=Rpn1 PE=1 SV=1	sp|Q91YQ5|RPN1_MOUSE	69 kDa	31	273000000	389000000	48500000	180000000		428000000	331000000	522000000	419000000	0.93	1.98596	0.0674381	0.0762373	0.381007	Rpn1
175	sp|P40124|CAP1_MOUSE Adenylyl cyclase-associated protein 1 OS=Mus musculus GN=Cap1 PE=1 SV=4	sp|P40124|CAP1_MOUSE	52 kDa	31	104000000	170000000	19800000	72300000		929000000	889000000	1790000000	1040000000	3.51	6.08432	3.10313e-05	7.44243e-05	1.19588	Cap1
176	sp|P61979|HNRPK_MOUSE Heterogeneous nuclear ribonucleoprotein K OS=Mus musculus GN=Hnrnpk PE=1 SV=1	sp|P61979|HNRPK_MOUSE	51 kDa	31	55800000	99400000	29700000	57200000		1890000000	2100000000	4290000000	2280000000	5.28	10.095	1.01709e-07	2.56054e-06	1.65373	Hnrnpk
177	sp|Q9QZE5|COPG1_MOUSE Coatomer subunit gamma-1 OS=Mus musculus GN=Copg1 PE=1 SV=1	sp|Q9QZE5|COPG1_MOUSE	98 kDa	31	198000000	221000000	102000000	164000000		385000000	308000000	503000000	367000000	1.06	2.47373	0.0271276	0.0321079	0.368936	Copg1
178	sp|Q6P5E4|UGGG1_MOUSE UDP-glucose:glycoprotein glucosyltransferase 1 OS=Mus musculus GN=Uggt1 PE=1 SV=4	sp|Q6P5E4|UGGG1_MOUSE	176 kDa	31	14400000	27200000	5300000	9330000		127000000	102000000	197000000	89300000	3.29	5.74893	5.49392e-05	0.000118881	1.01766	Uggt1
179	sp|Q9D6Z1|NOP56_MOUSE Nucleolar protein 56 OS=Mus musculus GN=Nop56 PE=1 SV=2	sp|Q9D6Z1|NOP56_MOUSE	64 kDa	31	44500000	66900000	18700000	37600000		457000000	452000000	833000000	488000000	3.53	7.05675	6.46447e-06	2.28919e-05	1.15083	Nop56
180	sp|P80313|TCPH_MOUSE T-complex protein 1 subunit eta OS=Mus musculus GN=Cct7 PE=1 SV=1	sp|P80313|TCPH_MOUSE	60 kDa	31	94900000	110000000	29400000	83700000		837000000	922000000	1550000000	1070000000	3.48	7.02614	6.77847e-06	2.36787e-05	1.17436	Cct7
181	sp|Q6A0A9|F120A_MOUSE Constitutive coactivator of PPAR-gamma-like protein 1 OS=Mus musculus GN=FAM120A PE=1 SV=2	sp|Q6A0A9|F120A_MOUSE	122 kDa	31	68000000	65900000	39500000	77700000		147000000	128000000	171000000	157000000	1.18	2.69243	0.0177906	0.0214623	0.391253	FAM120A
182	sp|Q8BMJ2|SYLC_MOUSE Leucine--tRNA ligase, cytoplasmic OS=Mus musculus GN=Lars PE=1 SV=2	sp|Q8BMJ2|SYLC_MOUSE	134 kDa	31	34200000	63400000	9180000	26800000		109000000	122000000	247000000	136000000	2.09	3.89743	0.00167442	0.00235202	0.730732	Lars1
183	sp|P80315|TCPD_MOUSE T-complex protein 1 subunit delta OS=Mus musculus GN=Cct4 PE=1 SV=3	sp|P80315|TCPD_MOUSE	58 kDa	31	80100000	109000000	37700000	76800000		1300000000	1220000000	2850000000	1400000000	4.10	8.31105	1.02532e-06	7.00158e-06	1.34963	Cct4
184	sp|P09103|PDIA1_MOUSE Protein disulfide-isomerase OS=Mus musculus GN=P4hb PE=1 SV=2	sp|P09103|PDIA1_MOUSE	57 kDa	31	62100000	159000000	26500000	34100000		387000000	370000000	758000000	375000000	3.05	4.91685	0.000242262	0.000415522	0.914781	P4hb
185	sp|Q9ER72|SYCC_MOUSE Cysteine--tRNA ligase, cytoplasmic OS=Mus musculus GN=Cars PE=1 SV=2	sp|Q9ER72|SYCC_MOUSE	95 kDa	31	34100000	53000000	14900000	29300000		188000000	212000000	400000000	220000000	2.77	5.54361	7.85418e-05	0.0001606	0.911973	Cars1
186	sp|A2AQ25|SKT_MOUSE Sickle tail protein OS=Mus musculus GN=Skt PE=1 SV=1	sp|A2AQ25|SKT_MOUSE	213 kDa	31	6480000	11300000	2870000	6680000		49500000	53800000	81300000	60100000	3.11	6.08429	3.10328e-05	7.44243e-05	0.99176	Skt
187	sp|E9QAT4|SC16A_MOUSE	sp|E9QAT4|SC16A_MOUSE		30	69300000	76800000	33900000	63100000		99600000	83600000	143000000	98600000	0.58	1.67639	0.116337	0.128179	0.253339	Sec16a
188	sp|Q3TEA8|HP1B3_MOUSE Heterochromatin protein 1-binding protein 3 OS=Mus musculus GN=Hp1bp3 PE=1 SV=1	sp|Q3TEA8|HP1B3_MOUSE	61 kDa	30	123000000	165000000	46800000	147000000		558000000	447000000	722000000	578000000	2.08	4.40285	0.000633332	0.000967768	0.718114	Hp1bp3
189	sp|Q6PFD9|NUP98_MOUSE Nuclear pore complex protein Nup98-Nup96 OS=Mus musculus GN=Nup98 PE=1 SV=2	sp|Q6PFD9|NUP98_MOUSE	197 kDa	30	16800000	18700000	6240000	17800000		78600000	73600000	87900000	75900000	2.16	4.83285	0.000282841	0.000477465	0.760944	Nup98
190	sp|Q6P5D8|SMHD1_MOUSE Structural maintenance of chromosomes flexible hinge domain-containing protein 1 OS=Mus musculus GN=Smchd1 PE=1 SV=2	sp|Q6P5D8|SMHD1_MOUSE	226 kDa	30	21600000	20200000	5540000	20000000		61800000	55400000	98400000	62400000	1.63	3.8565	0.0018133	0.00252686	0.659583	Smchd1
191	sp|Q8CJF7|ELYS_MOUSE Protein ELYS OS=Mus musculus GN=Ahctf1 PE=1 SV=1	sp|Q8CJF7|ELYS_MOUSE	248 kDa	30	21700000	21200000	11800000	31600000		26800000	19100000	26900000	20300000	0.12	0.348976	0.732417	0.747768	0.0530129	Ahctf1
192	sp|P37889|FBLN2_MOUSE Fibulin-2 OS=Mus musculus GN=Fbln2 PE=1 SV=2	sp|P37889|FBLN2_MOUSE	132 kDa	30	135000000	169000000	25000000	105000000		446000000	411000000	682000000	367000000	1.85	3.81023	0.00198446	0.00274358	0.721069	Fbln2
193	sp|Q91WJ8|FUBP1_MOUSE Far upstream element-binding protein 1 OS=Mus musculus GN=Fubp1 PE=1 SV=1	sp|Q91WJ8|FUBP1_MOUSE	69 kDa	30	31300000	55900000	14400000	29500000		625000000	638000000	1290000000	575000000	4.38	8.32539	1.00508e-06	6.94009e-06	1.39995	Fubp1
194	sp|Q9WU42|NCOR2_MOUSE Nuclear receptor corepressor 2 OS=Mus musculus GN=Ncor2 PE=1 SV=3	sp|Q9WU42|NCOR2_MOUSE	270 kDa	30	18700000	24600000	4830000	17800000		35100000	25100000	48600000	36000000	0.96	2.24242	0.0420446	0.0485446	0.397694	Ncor2
195	sp|Q6A065|CE170_MOUSE Centrosomal protein of 170 kDa OS=Mus musculus GN=Cep170 PE=1 SV=2	sp|Q6A065|CE170_MOUSE	175 kDa	30	17500000	30100000	5660000	23200000		108000000	104000000	207000000	89800000	2.40	4.78769	0.000307515	0.00051515	0.869949	Cep170
196	sp|Q60875|ARHG2_MOUSE Rho guanine nucleotide exchange factor 2 OS=Mus musculus GN=Arhgef2 PE=1 SV=4	sp|Q60875|ARHG2_MOUSE	112 kDa	30	26400000	32600000	8430000	25200000		208000000	216000000	339000000	190000000	3.04	6.272	2.26953e-05	5.8219e-05	1.04986	Arhgef2
197	sp|Q91VM5|RMXL1_MOUSE RNA binding motif protein, X-linked-like-1 OS=Mus musculus GN=Rbmxl1 PE=2 SV=1	sp|Q91VM5|RMXL1_MOUSE	42 kDa	30	56600000	62000000	28500000	61000000		1160000000	1080000000	1550000000	1060000000	4.25	9.21447	3.05261e-07	3.97725e-06	1.38203	Rbmxl1
198	sp|Q8K4G1|LTBP4_MOUSE Latent-transforming growth factor beta-binding protein 4 OS=Mus musculus GN=Ltbp4 PE=1 SV=2	sp|Q8K4G1|LTBP4_MOUSE	179 kDa	30	20300000	14400000	3610000	15100000		66300000	39700000	59000000	31100000	1.72	3.37248	0.00468432	0.00610466	0.620393	Ltbp4
199	sp|Q9ERG0|LIMA1_MOUSE LIM domain and actin-binding protein 1 OS=Mus musculus GN=Lima1 PE=1 SV=3	sp|Q9ERG0|LIMA1_MOUSE	84 kDa	30	48300000	76700000	13500000	46000000		354000000	334000000	635000000	375000000	2.95	5.69504	6.03088e-05	0.000128659	1.02193	Lima1
200	sp|P80314|TCPB_MOUSE T-complex protein 1 subunit beta OS=Mus musculus GN=Cct2 PE=1 SV=4	sp|P80314|TCPB_MOUSE	57 kDa	30	56700000	69200000	21600000	51800000		486000000	493000000	1400000000	570000000	3.29	6.72512	1.08792e-05	3.31442e-05	1.15975	Cct2
201	sp|Q8K2Z4|CND1_MOUSE Condensin complex subunit 1 OS=Mus musculus GN=Ncapd2 PE=1 SV=2	sp|Q8K2Z4|CND1_MOUSE	156 kDa	30	26200000	29100000	11200000	28500000		79400000	87700000	158000000	102000000	1.79	4.19214	0.000947139	0.0013965	0.665955	Ncapd2
202	sp|Q71LX4|TLN2_MOUSE Talin-2 OS=Mus musculus GN=Tln2 PE=1 SV=3	sp|Q71LX4|TLN2_MOUSE	254 kDa	30	6260000	6550000	3810000	7110000		11100000	7430000	9430000	7570000	0.40	1.23834	0.236406	0.252843	0.181077	Tln2
203	sp|Q91W50|CSDE1_MOUSE Cold shock domain-containing protein E1 OS=Mus musculus GN=Csde1 PE=1 SV=1	sp|Q91W50|CSDE1_MOUSE	89 kDa	30	17600000	31300000	6170000	13000000		112000000	181000000	430000000	212000000	3.69	6.1899	2.60081e-05	6.48794e-05	1.15535	Csde1
204	sp|Q8R1A4|DOCK7_MOUSE Dedicator of cytokinesis protein 7 OS=Mus musculus GN=Dock7 PE=1 SV=3	sp|Q8R1A4|DOCK7_MOUSE	241 kDa	30	19100000	23700000	5310000	17900000		41300000	26500000	50400000	30800000	0.95	2.29864	0.0378317	0.0439116	0.399112	Dock7
205	sp|Q8VDN2|AT1A1_MOUSE Sodium/potassium-transporting ATPase subunit alpha-1 OS=Mus musculus GN=Atp1a1 PE=1 SV=1	sp|Q8VDN2|AT1A1_MOUSE	113 kDa	29	286000000	360000000	126000000	251000000		313000000	346000000	539000000	422000000	0.51	1.40684	0.181771	0.196567	0.219702	Atp1a1
206	sp|Q8BMS1|ECHA_MOUSE Trifunctional enzyme subunit alpha, mitochondrial OS=Mus musculus GN=Hadha PE=1 SV=1	sp|Q8BMS1|ECHA_MOUSE	83 kDa	29	62400000	115000000	16200000	46800000		344000000	356000000	604000000	485000000	2.94	5.15347	0.000157374	0.00028747	0.954786	Hadha
207	sp|Q99MN1|SYK_MOUSE Lysine--tRNA ligase OS=Mus musculus GN=Kars PE=1 SV=1	sp|Q99MN1|SYK_MOUSE	68 kDa	29	42400000	54600000	15900000	35300000		642000000	717000000	1420000000	749000000	4.24	8.40478	9.00388e-07	6.47099e-06	1.39402	Kars1
208	sp|O88342|WDR1_MOUSE WD repeat-containing protein 1 OS=Mus musculus GN=Wdr1 PE=1 SV=3	sp|O88342|WDR1_MOUSE	66 kDa	29	159000000	182000000	33100000	149000000		374000000	281000000	552000000	363000000	1.26	2.94782	0.0108038	0.0133985	0.542235	Wdr1
209	sp|Q64737|PUR2_MOUSE Trifunctional purine biosynthetic protein adenosine-3 OS=Mus musculus GN=Gart PE=1 SV=3	sp|Q64737|PUR2_MOUSE	108 kDa	29	32100000	54100000	8000000	27800000		158000000	156000000	271000000	176000000	2.48	4.72769	0.000343785	0.000566387	0.870857	Gart
210	sp|P09411|PGK1_MOUSE Phosphoglycerate kinase 1 OS=Mus musculus GN=Pgk1 PE=1 SV=4	sp|P09411|PGK1_MOUSE	45 kDa	29	68800000	102000000	20300000	68300000		1900000000	1220000000	3750000000	1910000000	4.80	8.50599	7.83413e-07	6.04467e-06	1.55802	Pgk1
211	sp|Q62167|DDX3X_MOUSE ATP-dependent RNA helicase DDX3X OS=Mus musculus GN=Ddx3x PE=1 SV=3	sp|Q62167|DDX3X_MOUSE	73 kDa	29	12600000	20100000	5890000	11700000		155000000	223000000	288000000	273000000	4.35	8.06567	1.4478e-06	8.65913e-06	1.29808	Ddx3x
212	sp|Q04750|TOP1_MOUSE DNA topoisomerase 1 OS=Mus musculus GN=Top1 PE=1 SV=2	sp|Q04750|TOP1_MOUSE	91 kDa	29	63100000	72000000	20900000	70000000		283000000	279000000	468000000	284000000	2.09	4.81189	0.00029403	0.000495398	0.799587	Top1
213	sp|Q9Z277|BAZ1B_MOUSE Tyrosine-protein kinase BAZ1B OS=Mus musculus GN=Baz1b PE=1 SV=2	sp|Q9Z277|BAZ1B_MOUSE	171 kDa	29	20000000	20500000	8960000	24600000		76800000	78700000	135000000	87200000	2.03	4.61766	0.00042225	0.000676341	0.72404	Baz1b
214	sp|Q9JIF7|COPB_MOUSE Coatomer subunit beta OS=Mus musculus GN=Copb1 PE=1 SV=1	sp|Q9JIF7|COPB_MOUSE	107 kDa	29	119000000	127000000	45000000	104000000		303000000	228000000	503000000	280000000	1.39	3.30837	0.00531478	0.00686708	0.534627	Copb1
215	sp|Q3V3R1|C1TM_MOUSE Monofunctional C1-tetrahydrofolate synthase, mitochondrial OS=Mus musculus GN=Mthfd1l PE=1 SV=2	sp|Q3V3R1|C1TM_MOUSE	106 kDa	29	14700000	22300000	4410000	14700000		66600000	54100000	125000000	68000000	2.19	4.42898	0.000602691	0.000924491	0.789678	Mthfd1l
216	sp|Q9CZD3|GARS_MOUSE	sp|Q9CZD3|GARS_MOUSE		29	29300000	64200000	8000000	21900000		542000000	594000000	945000000	524000000	4.49	7.50653	3.26552e-06	1.4316e-05	1.42115	Gars1
217	sp|P10493|NID1_MOUSE Nidogen-1 OS=Mus musculus GN=Nid1 PE=1 SV=2	sp|P10493|NID1_MOUSE	137 kDa	29	33300000	80200000	12100000	28800000		157000000	129000000	368000000	373000000	2.96	4.4678	0.000559964	0.000867144	0.868812	Nid1
218	sp|Q8VDM4|PSMD2_MOUSE 26S proteasome non-ATPase regulatory subunit 2 OS=Mus musculus GN=Psmd2 PE=1 SV=1	sp|Q8VDM4|PSMD2_MOUSE	100 kDa	29	25400000	37800000	6530000	20300000		290000000	292000000	617000000	303000000	3.71	6.95573	7.5634e-06	2.55848e-05	1.27369	Psmd2
219	sp|P08003|PDIA4_MOUSE Protein disulfide-isomerase A4 OS=Mus musculus GN=Pdia4 PE=1 SV=3	sp|P08003|PDIA4_MOUSE	72 kDa	29	33100000	38500000	7380000	20600000		308000000	272000000	535000000	297000000	3.53	6.71535	1.10498e-05	3.35241e-05	1.20925	Pdia4
220	sp|Q60597|ODO1_MOUSE 2-oxoglutarate dehydrogenase, mitochondrial OS=Mus musculus GN=Ogdh PE=1 SV=3	sp|Q60597|ODO1_MOUSE	116 kDa	29	81300000	89200000	31400000	85200000		174000000	142000000	240000000	219000000	1.23	2.86902	0.0126076	0.0155127	0.456417	Ogdh
221	sp|Q7TPM1|PRC2B_MOUSE Protein PRRC2B OS=Mus musculus GN=Prrc2b PE=1 SV=1	sp|Q7TPM1|PRC2B_MOUSE	161 kDa	29	4400000	9130000	1770000	4470000		31600000	52200000	87900000	47100000	3.48	6.05568	3.25624e-05	7.75836e-05	1.08304	Prrc2b
222	sp|E9Q634|MYO1E_MOUSE Unconventional myosin-Ie OS=Mus musculus GN=Myo1e PE=1 SV=1	sp|E9Q634|MYO1E_MOUSE	127 kDa	29	11000000	10400000	4530000	12500000		54100000	58800000	95500000	58400000	2.45	5.45797	9.13243e-05	0.000181501	0.859389	Myo1e
223	sp|P70398|USP9X_MOUSE Probable ubiquitin carboxyl-terminal hydrolase FAF-X OS=Mus musculus GN=Usp9x PE=1 SV=2	sp|P70398|USP9X_MOUSE	291 kDa	29	16500000	13900000	7150000	13100000		32300000	30700000	52300000	33500000	1.29	3.14652	0.00731024	0.00925443	0.476953	Usp9x
224	sp|Q8VEK3|HNRPU_MOUSE Heterogeneous nuclear ribonucleoprotein U OS=Mus musculus GN=Hnrnpu PE=1 SV=1	sp|Q8VEK3|HNRPU_MOUSE	88 kDa	28	608000000	761000000	177000000	652000000		1730000000	1690000000	2230000000	1760000000	1.47	3.44315	0.00407592	0.00535546	0.58306	Hnrnpu
225	sp|Q61553|FSCN1_MOUSE Fascin OS=Mus musculus GN=Fscn1 PE=1 SV=4	sp|Q61553|FSCN1_MOUSE	55 kDa	28	204000000	265000000	24600000	193000000		628000000	578000000	604000000	537000000	1.57	3.16793	0.00700847	0.00890067	0.665383	Fscn1
226	sp|Q9QXZ0|MACF1_MOUSE Microtubule-actin cross-linking factor 1 OS=Mus musculus GN=Macf1 PE=1 SV=2	sp|Q9QXZ0|MACF1_MOUSE	832 kDa	28	6810000	8970000	2910000	6390000		13800000	10900000	20900000	15600000	1.15	2.5688	0.0225992	0.0269885	0.408811	Macf1
227	sp|Q8K310|MATR3_MOUSE Matrin-3 OS=Mus musculus GN=Matr3 PE=1 SV=1	sp|Q8K310|MATR3_MOUSE	95 kDa	28	28800000	36200000	13400000	30700000		369000000	338000000	670000000	370000000	3.64	7.67003	2.56403e-06	1.23851e-05	1.21447	Matr3
228	sp|P97351|RS3A_MOUSE 40S ribosomal protein S3a OS=Mus musculus GN=Rps3a PE=1 SV=3	sp|P97351|RS3A_MOUSE	30 kDa	28	173000000	299000000	74600000	147000000		1740000000	1780000000	3780000000	1870000000	3.51	6.77765	1.00084e-05	3.1229e-05	1.14663	Rps3a
229	sp|Q9D8E6|RL4_MOUSE 60S ribosomal protein L4 OS=Mus musculus GN=Rpl4 PE=1 SV=3	sp|Q9D8E6|RL4_MOUSE	47 kDa	28	282000000	229000000	183000000	468000000		2570000000	2780000000	930000000	2970000000	3.39	5.25837	0.000130287	0.000245985	0.888109	Rpl4
230	sp|P11983|TCPA_MOUSE T-complex protein 1 subunit alpha OS=Mus musculus GN=Tcp1 PE=1 SV=3	sp|P11983|TCPA_MOUSE	60 kDa	28	85600000	116000000	19500000	69800000		572000000	630000000	1030000000	651000000	3.05	5.84121	4.68758e-05	0.000103685	1.06308	Tcp1
231	sp|Q9WUM4|COR1C_MOUSE Coronin-1C OS=Mus musculus GN=Coro1c PE=1 SV=2	sp|Q9WUM4|COR1C_MOUSE	53 kDa	28	126000000	122000000	22100000	128000000		423000000	420000000	511000000	467000000	1.84	4.01007	0.0013456	0.00191904	0.747249	Coro1c
232	sp|P08775|RPB1_MOUSE DNA-directed RNA polymerase II subunit RPB1 OS=Mus musculus GN=Polr2a PE=1 SV=3	sp|P08775|RPB1_MOUSE	217 kDa	28	12400000	15600000	5240000	8410000		39200000	46100000	62200000	56300000	2.32	4.5774	0.000455407	0.000723188	0.717653	Polr2a
233	sp|Q7TMK9|HNRPQ_MOUSE Heterogeneous nuclear ribonucleoprotein Q OS=Mus musculus GN=Syncrip PE=1 SV=2	sp|Q7TMK9|HNRPQ_MOUSE	70 kDa	28	90800000	135000000	30300000	88500000		997000000	914000000	2020000000	1020000000	3.49	6.8387	9.08767e-06	2.9123e-05	1.1892	Syncrip
234	sp|P14685|PSMD3_MOUSE 26S proteasome non-ATPase regulatory subunit 3 OS=Mus musculus GN=Psmd3 PE=1 SV=3	sp|P14685|PSMD3_MOUSE	61 kDa	28	83800000	78800000	11800000	61100000		316000000	312000000	295000000	339000000	2.18	4.32032	0.000741063	0.00111528	0.829042	Psmd3
235	sp|P47738|ALDH2_MOUSE Aldehyde dehydrogenase, mitochondrial OS=Mus musculus GN=Aldh2 PE=1 SV=1	sp|P47738|ALDH2_MOUSE	57 kDa	28	213000000	219000000	184000000	272000000		711000000	580000000	1130000000	652000000	1.66	3.62336	0.00286046	0.00384788	0.528603	Aldh2
236	sp|Q8CGF7|TCRG1_MOUSE Transcription elongation regulator 1 OS=Mus musculus GN=Tcerg1 PE=1 SV=2	sp|Q8CGF7|TCRG1_MOUSE	124 kDa	28	13000000	27100000	4930000	11400000		265000000	272000000	553000000	328000000	4.62	8.20136	1.19528e-06	7.68504e-06	1.45494	Tcerg1
237	sp|Q6ZQ38|CAND1_MOUSE Cullin-associated NEDD8-dissociated protein 1 OS=Mus musculus GN=Cand1 PE=1 SV=2	sp|Q6ZQ38|CAND1_MOUSE	136 kDa	28	84100000	96800000	46700000	91300000		228000000	163000000	244000000	172000000	1.18	2.77583	0.0151253	0.0183886	0.413145	Cand1
238	sp|Q8K4Z5|SF3A1_MOUSE Splicing factor 3A subunit 1 OS=Mus musculus GN=Sf3a1 PE=1 SV=1	sp|Q8K4Z5|SF3A1_MOUSE	89 kDa	28	3540000	5690000	1490000	2800000		91400000	84600000	212000000	90400000	4.85	9.11691	3.46453e-07	4.21903e-06	1.56159	Sf3a1
239	sp|O35286|DHX15_MOUSE Pre-mRNA-splicing factor ATP-dependent RNA helicase DHX15 OS=Mus musculus GN=Dhx15 PE=1 SV=2	sp|O35286|DHX15_MOUSE	91 kDa	28	89200000	95700000	24000000	93200000		274000000	271000000	317000000	333000000	1.69	3.8599	0.00180131	0.00251174	0.65333	Dhx15
240	sp|P49717|MCM4_MOUSE DNA replication licensing factor MCM4 OS=Mus musculus GN=Mcm4 PE=1 SV=1	sp|P49717|MCM4_MOUSE	97 kDa	28	16700000	21500000	6560000	15700000		150000000	157000000	284000000	181000000	3.38	6.96478	7.45735e-06	2.52846e-05	1.12876	Mcm4
241	sp|P62908|RS3_MOUSE 40S ribosomal protein S3 OS=Mus musculus GN=Rps3 PE=1 SV=1	sp|P62908|RS3_MOUSE	27 kDa	28	247000000	356000000	57500000	185000000		950000000	923000000	1060000000	1000000000	2.19	4.19502	0.00094191	0.00138941	0.749311	Rps3
242	sp|Q6PDI5|ECM29_MOUSE Proteasome-associated protein ECM29 homolog OS=Mus musculus GN=Ecm29 PE=1 SV=3	sp|Q6PDI5|ECM29_MOUSE	204 kDa	28	27200000	29800000	18000000	30100000		68600000	59800000	114000000	74000000	1.32	3.211	0.00643844	0.00823159	0.474134	Ecpas
243	Group of sp|P60710|ACTB_MOUSE Actin, cytoplasmic 1 OS=Mus musculus GN=Actb PE=1 SV=1	sp|P60710|ACTB_MOUSE (+1)		28	551000000	689000000	330000000	708000000		12000000000	11000000000	21800000000	11400000000	4.25	9.03643	3.84872e-07	4.404e-06	1.392	Actb
244	sp|Q569Z6|TR150_MOUSE Thyroid hormone receptor-associated protein 3 OS=Mus musculus GN=Thrap3 PE=1 SV=1	sp|Q569Z6|TR150_MOUSE	108 kDa	28	23900000	37500000	6670000	23000000		94900000	90100000	218000000	93700000	2.01	4.20245	0.000928572	0.00137158	0.775976	Thrap3
245	sp|O08528|HXK2_MOUSE Hexokinase-2 OS=Mus musculus GN=Hk2 PE=1 SV=1	sp|O08528|HXK2_MOUSE	103 kDa	28	12300000	13900000	6560000	12300000		57400000	62800000	185000000	94200000	2.65	5.54164	7.88134e-05	0.000161005	0.914591	Hk2
246	sp|P54071|IDHP_MOUSE Isocitrate dehydrogenase [NADP], mitochondrial OS=Mus musculus GN=Idh2 PE=1 SV=3	sp|P54071|IDHP_MOUSE	51 kDa	27	47400000	59100000	21600000	48600000		528000000	367000000	1090000000	457000000	3.35	6.78787	9.84755e-06	3.0881e-05	1.12905	Idh2
247	sp|Q9DBR1|XRN2_MOUSE 5'-3' exoribonuclease 2 OS=Mus musculus GN=Xrn2 PE=1 SV=1	sp|Q9DBR1|XRN2_MOUSE	109 kDa	27	35600000	52600000	20200000	48200000		211000000	264000000	497000000	259000000	2.66	5.60663	7.0338e-05	0.000146839	0.898677	Xrn2
248	sp|P56399|UBP5_MOUSE Ubiquitin carboxyl-terminal hydrolase 5 OS=Mus musculus GN=Usp5 PE=1 SV=1	sp|P56399|UBP5_MOUSE	96 kDa	27	32900000	68700000	9440000	34700000		337000000	304000000	581000000	303000000	3.24	5.85259	4.59708e-05	0.000101992	1.09667	Usp5
249	sp|Q7TSC1|PRC2A_MOUSE Protein PRRC2A OS=Mus musculus GN=Prrc2a PE=1 SV=1	sp|Q7TSC1|PRC2A_MOUSE	229 kDa	27	9700000	16500000	4530000	11000000		84200000	72800000	114000000	86700000	3.05	6.04775	3.30007e-05	7.84148e-05	0.970155	Prrc2a
250	sp|O08788|DCTN1_MOUSE Dynactin subunit 1 OS=Mus musculus GN=Dctn1 PE=1 SV=3	sp|O08788|DCTN1_MOUSE	142 kDa	27	12900000	17900000	3630000	14100000		55600000	44200000	83200000	43100000	1.88	4.04496	0.00125774	0.00180253	0.718132	Dctn1
251	sp|Q61881|MCM7_MOUSE DNA replication licensing factor MCM7 OS=Mus musculus GN=Mcm7 PE=1 SV=1	sp|Q61881|MCM7_MOUSE	81 kDa	27	42000000	69800000	13600000	45600000		477000000	539000000	851000000	624000000	3.73	6.99595	7.10392e-06	2.45418e-05	1.2189	Mcm7
252	sp|Q99K48|NONO_MOUSE Non-POU domain-containing octamer-binding protein OS=Mus musculus GN=Nono PE=1 SV=3	sp|Q99K48|NONO_MOUSE	55 kDa	27	11700000	19900000	5760000	10600000		342000000	343000000	722000000	380000000	5.02	9.67184	1.70848e-07	3.07782e-06	1.58872	Nono
253	sp|Q62318|TIF1B_MOUSE Transcription intermediary factor 1-beta OS=Mus musculus GN=Trim28 PE=1 SV=3	sp|Q62318|TIF1B_MOUSE	89 kDa	27	22100000	35400000	10500000	23100000		363000000	382000000	730000000	352000000	4.04	8.06163	1.45614e-06	8.68534e-06	1.31841	Trim28
254	sp|Q9QUR6|PPCE_MOUSE Prolyl endopeptidase OS=Mus musculus GN=Prep PE=1 SV=1	sp|Q9QUR6|PPCE_MOUSE	81 kDa	27	80400000	102000000	24400000	75800000		188000000	213000000	233000000	227000000	1.49	3.2272	0.00623624	0.00799098	0.536251	Prep
255	sp|Q61598|GDIB_MOUSE Rab GDP dissociation inhibitor beta OS=Mus musculus GN=Gdi2 PE=1 SV=1	sp|Q61598|GDIB_MOUSE	51 kDa	27	46700000	71600000	16200000	42900000		280000000	302000000	468000000	335000000	2.83	5.59319	7.20086e-05	0.000149543	0.939063	Gdi2
256	sp|Q1HFZ0|NSUN2_MOUSE tRNA (cytosine(34)-C(5))-methyltransferase OS=Mus musculus GN=Nsun2 PE=1 SV=2	sp|Q1HFZ0|NSUN2_MOUSE	85 kDa	27	14900000	21900000	5550000	16400000		96700000	106000000	231000000	121000000	2.86	5.79501	5.07456e-05	0.000111081	0.996091	Nsun2
257	sp|Q9JJ28|FLII_MOUSE Protein flightless-1 homolog OS=Mus musculus GN=Flii PE=1 SV=1	sp|Q9JJ28|FLII_MOUSE	145 kDa	27	77000000	91000000	23200000	62700000		306000000	303000000	507000000	294000000	2.13	4.66718	0.000384868	0.00062387	0.783058	Flii
258	sp|Q00612|G6PD1_MOUSE Glucose-6-phosphate 1-dehydrogenase X OS=Mus musculus GN=G6pdx PE=1 SV=3	sp|Q00612|G6PD1_MOUSE	59 kDa	27	19200000	36500000	17800000	28100000		184000000	187000000	442000000	222000000	3.13	6.31878	2.10086e-05	5.50129e-05	0.995929	G6pdx
259	sp|Q62448|IF4G2_MOUSE Eukaryotic translation initiation factor 4 gamma 2 OS=Mus musculus GN=Eif4g2 PE=1 SV=2	sp|Q62448|IF4G2_MOUSE	102 kDa	27	20700000	29800000	9440000	23500000		189000000	208000000	437000000	231000000	3.31	6.78077	9.959e-06	3.1097e-05	1.1156	Eif4g2
260	sp|P17427|AP2A2_MOUSE AP-2 complex subunit alpha-2 OS=Mus musculus GN=Ap2a2 PE=1 SV=2	sp|P17427|AP2A2_MOUSE	104 kDa	27	15600000	16100000	8240000	14000000		30700000	22800000	51200000	32900000	1.11	2.636	0.0198476	0.0238585	0.402383	Ap2a2
261	sp|Q9QYI3|DNJC7_MOUSE DnaJ homolog subfamily C member 7 OS=Mus musculus GN=Dnajc7 PE=1 SV=2	sp|Q9QYI3|DNJC7_MOUSE	56 kDa	27	14500000	17300000	7860000	17500000		117000000	158000000	403000000	171000000	3.37	6.85542	8.85133e-06	2.86975e-05	1.14182	Dnajc7
262	sp|P27659|RL3_MOUSE 60S ribosomal protein L3 OS=Mus musculus GN=Rpl3 PE=1 SV=3	sp|P27659|RL3_MOUSE	46 kDa	27	716000000	619000000	454000000	878000000		1070000000	1230000000	516000000	1470000000	0.79	1.19068	0.254017	0.270951	0.188025	Rpl3
263	sp|Q3U7R1|ESYT1_MOUSE Extended synaptotagmin-1 OS=Mus musculus GN=Esyt1 PE=1 SV=2	sp|Q3U7R1|ESYT1_MOUSE	122 kDa	27	21100000	29300000	3360000	14700000		170000000	129000000	261000000	144000000	3.15	5.55058	7.75877e-05	0.00015902	1.10781	Esyt1
264	sp|Q8R4U7|LUZP1_MOUSE Leucine zipper protein 1 OS=Mus musculus GN=Luzp1 PE=1 SV=2	sp|Q8R4U7|LUZP1_MOUSE	119 kDa	27	7850000	11400000	2690000	9140000		110000000	128000000	171000000	114000000	3.83	7.57108	2.96695e-06	1.35006e-05	1.27401	Luzp1
265	sp|Q91YR7|PRP6_MOUSE Pre-mRNA-processing factor 6 OS=Mus musculus GN=Prpf6 PE=1 SV=1	sp|Q91YR7|PRP6_MOUSE	107 kDa	27	7900000	10000000	3410000	6890000		51800000	65600000	79200000	68200000	3.18	6.44066	1.72046e-05	4.68188e-05	0.998786	Prpf6
266	sp|P08249|MDHM_MOUSE Malate dehydrogenase, mitochondrial OS=Mus musculus GN=Mdh2 PE=1 SV=3	sp|P08249|MDHM_MOUSE	36 kDa	26	135000000	214000000	65800000	163000000		1780000000	1560000000	4130000000	1870000000	3.62	7.1978	5.20351e-06	1.9531e-05	1.21004	Mdh2
267	sp|P51125|ICAL_MOUSE Calpastatin OS=Mus musculus GN=Cast PE=1 SV=2	sp|P51125|ICAL_MOUSE	85 kDa	26	48000000	96300000	18500000	54800000		260000000	260000000	393000000	242000000	2.34	4.55211	0.000477588	0.000753959	0.784334	Cast
268	sp|Q9QUJ7|ACSL4_MOUSE Long-chain-fatty-acid--CoA ligase 4 OS=Mus musculus GN=Acsl4 PE=1 SV=2	sp|Q9QUJ7|ACSL4_MOUSE	79 kDa	26	41500000	47200000	13900000	43000000		111000000	174000000	231000000	277000000	2.25	4.42809	0.000603712	0.00092541	0.755873	Acsl4
269	sp|Q6PB44|PTN23_MOUSE Tyrosine-protein phosphatase non-receptor type 23 OS=Mus musculus GN=Ptpn23 PE=1 SV=2	sp|Q6PB44|PTN23_MOUSE	185 kDa	26	34000000	28100000	10900000	37500000		65800000	52700000	83100000	54700000	0.96	2.46616	0.0275234	0.0325412	0.401495	Ptpn23
270	sp|Q61753|SERA_MOUSE D-3-phosphoglycerate dehydrogenase OS=Mus musculus GN=Phgdh PE=1 SV=3	sp|Q61753|SERA_MOUSE	57 kDa	26	237000000	346000000	143000000	266000000		2050000000	2650000000	7140000000	2730000000	3.42	6.76446	1.02198e-05	3.16561e-05	1.1327	Phgdh
271	sp|Q8BK67|RCC2_MOUSE Protein RCC2 OS=Mus musculus GN=Rcc2 PE=1 SV=1	sp|Q8BK67|RCC2_MOUSE	56 kDa	26	226000000	285000000	39900000	212000000		671000000	841000000	1100000000	1020000000	2.08	3.99028	0.0013982	0.00198758	0.766312	Rcc2
272	sp|P48036|ANXA5_MOUSE Annexin A5 OS=Mus musculus GN=Anxa5 PE=1 SV=1	sp|P48036|ANXA5_MOUSE	36 kDa	26	148000000	123000000	75200000	169000000		2210000000	1960000000	5740000000	2220000000	4.04	8.22103	1.16273e-06	7.54056e-06	1.34441	Anxa5
273	sp|Q6ZQ58|LARP1_MOUSE La-related protein 1 OS=Mus musculus GN=Larp1 PE=1 SV=3	sp|Q6ZQ58|LARP1_MOUSE	121 kDa	26	32500000	81300000	13000000	32400000		171000000	205000000	368000000	213000000	2.69	4.68195	0.000374394	0.000609711	0.848129	Larp1
274	sp|P80317|TCPZ_MOUSE T-complex protein 1 subunit zeta OS=Mus musculus GN=Cct6a PE=1 SV=3	sp|P80317|TCPZ_MOUSE	58 kDa	26	33000000	46700000	12300000	32500000		420000000	496000000	1150000000	533000000	3.97	7.68372	2.51303e-06	1.22412e-05	1.32913	Cct6a
275	sp|Q9CZN7|GLYM_MOUSE	sp|Q9CZN7|GLYM_MOUSE		26	67300000	79200000	31100000	70800000		316000000	339000000	793000000	393000000	2.40	5.31168	0.000118429	0.000227118	0.863505	Shmt2
276	sp|Q9R190|MTA2_MOUSE Metastasis-associated protein MTA2 OS=Mus musculus GN=Mta2 PE=1 SV=1	sp|Q9R190|MTA2_MOUSE	75 kDa	26	38300000	40200000	15500000	46200000		193000000	224000000	312000000	232000000	2.54	5.46597	9.00431e-05	0.000179425	0.863262	Mta2
277	sp|Q61781|K1C14_MOUSE Keratin, type I cytoskeletal 14 OS=Mus musculus GN=Krt14 PE=1 SV=2	sp|Q61781|K1C14_MOUSE	53 kDa	26	1940000	761000	491000	1160000		16600000	28400000	22900000	19300000	4.48	8.17557	1.23941e-06	7.8615e-06	1.34852	Krt14
278	sp|Q922B2|SYDC_MOUSE Aspartate--tRNA ligase, cytoplasmic OS=Mus musculus GN=Dars PE=1 SV=2	sp|Q922B2|SYDC_MOUSE	57 kDa	26	94500000	123000000	17300000	82100000		313000000	305000000	367000000	319000000	1.84	3.76506	0.00216743	0.00297599	0.707644	Dars1
279	sp|P68372|TBB4B_MOUSE Tubulin beta-4B chain OS=Mus musculus GN=Tubb4b PE=1 SV=1	sp|P68372|TBB4B_MOUSE	50 kDa	26	20400000	36500000	9050000	19700000		245000000	272000000	627000000	284000000	3.79	7.19324	5.23994e-06	1.96006e-05	1.23782	Tubb4b
280	sp|Q8K411|PREP_MOUSE Presequence protease, mitochondrial OS=Mus musculus GN=Pitrm1 PE=1 SV=1	sp|Q8K411|PREP_MOUSE	117 kDa	26	12300000	15900000	3750000	12200000		84100000	70300000	139000000	75900000	2.71	5.58608	7.29098e-05	0.000150986	0.960829	Pitrm1
281	sp|P99024|TBB5_MOUSE Tubulin beta-5 chain OS=Mus musculus GN=Tubb5 PE=1 SV=1	sp|P99024|TBB5_MOUSE	50 kDa	26	51400000	85400000	27600000	65500000		847000000	887000000	1500000000	827000000	3.90	7.94358	1.72355e-06	9.62551e-06	1.26746	Tubb5
282	sp|P02469|LAMB1_MOUSE Laminin subunit beta-1 OS=Mus musculus GN=Lamb1 PE=1 SV=3	sp|P02469|LAMB1_MOUSE	197 kDa	26	23200000	41300000	7170000	19800000		40600000	41800000	123000000	63400000	1.26	2.63862	0.0197472	0.0237509	0.497019	Lamb1
283	sp|P37913|DNLI1_MOUSE DNA ligase 1 OS=Mus musculus GN=Lig1 PE=1 SV=2	sp|P37913|DNLI1_MOUSE	102 kDa	26	5240000	9270000	1260000	2740000		39100000	54300000	117000000	84900000	4.16	6.45178	1.68956e-05	4.62941e-05	1.27488	Lig1
284	sp|Q6NZF1|ZC11A_MOUSE Zinc finger CCCH domain-containing protein 11A OS=Mus musculus GN=Zc3h11a PE=1 SV=1	sp|Q6NZF1|ZC11A_MOUSE	86 kDa	26	9380000	15000000	3270000	9600000		72100000	90500000	167000000	91600000	3.26	6.25532	2.33305e-05	5.94966e-05	1.08852	Zc3h11a
285	sp|P48722|HS74L_MOUSE Heat shock 70 kDa protein 4L OS=Mus musculus GN=Hspa4l PE=1 SV=2	sp|P48722|HS74L_MOUSE	94 kDa	26	15500000	15400000	3120000	12400000		96000000	84800000	199000000	91900000	2.77	5.66467	6.35733e-05	0.000134316	1.05185	Hspa4l
286	sp|P49718|MCM5_MOUSE DNA replication licensing factor MCM5 OS=Mus musculus GN=Mcm5 PE=1 SV=1	sp|P49718|MCM5_MOUSE	82 kDa	26	81400000	103000000	18200000	63400000		315000000	389000000	382000000	436000000	2.42	4.66862	0.000383835	0.000622543	0.831047	Mcm5
287	sp|Q8CG47|SMC4_MOUSE Structural maintenance of chromosomes protein 4 OS=Mus musculus GN=Smc4 PE=1 SV=1	sp|Q8CG47|SMC4_MOUSE	147 kDa	26	20900000	18400000	3820000	17100000		48700000	61400000	72500000	63300000	1.81	3.78149	0.00209897	0.00288823	0.684354	Smc4
288	sp|Q99MR6|SRRT_MOUSE Serrate RNA effector molecule homolog OS=Mus musculus GN=Srrt PE=1 SV=1	sp|Q99MR6|SRRT_MOUSE	100 kDa	26	32300000	31900000	17900000	32300000		257000000	236000000	459000000	271000000	3.04	6.81846	9.3826e-06	2.97636e-05	1.02564	Srrt
289	sp|E9Q557|DESP_MOUSE Desmoplakin OS=Mus musculus GN=Dsp PE=1 SV=1	sp|E9Q557|DESP_MOUSE	333 kDa	26	50600000	52800000	36100000	31100000		40600000	47800000	62700000	98500000	0.36	0.981927	0.343172	0.361477	0.150401	Dsp
290	sp|Q6P5B0|RRP12_MOUSE RRP12-like protein OS=Mus musculus GN=Rrp12 PE=1 SV=1	sp|Q6P5B0|RRP12_MOUSE	143 kDa	26	53100000	38600000	22900000	64700000		64400000	70200000	77500000	89700000	0.70	1.64997	0.121695	0.133914	0.253724	Rrp12
291	sp|Q8BY87|UBP47_MOUSE Ubiquitin carboxyl-terminal hydrolase 47 OS=Mus musculus GN=Usp47 PE=1 SV=2	sp|Q8BY87|UBP47_MOUSE	157 kDa	26	7710000	9060000	4620000	6950000		39900000	48600000	86800000	53200000	2.80	5.94399	3.93346e-05	9.00254e-05	0.900308	Usp47
292	sp|P12382|PFKAL_MOUSE ATP-dependent 6-phosphofructokinase, liver type OS=Mus musculus GN=Pfkl PE=1 SV=4	sp|P12382|PFKAL_MOUSE	85 kDa	26	66300000	40600000	7670000	58800000		203000000	109000000	181000000	184000000	1.90	3.42728	0.00420527	0.00551643	0.695802	Pfkl
293	sp|Q7TMB8|CYFP1_MOUSE Cytoplasmic FMR1-interacting protein 1 OS=Mus musculus GN=Cyfip1 PE=1 SV=1	sp|Q7TMB8|CYFP1_MOUSE	145 kDa	26	55800000	54800000	15100000	47900000		251000000	249000000	527000000	304000000	2.43	5.30146	0.000120613	0.0002306	0.913958	Cyfip1
294	sp|Q91WQ3|SYYC_MOUSE Tyrosine--tRNA ligase, cytoplasmic OS=Mus musculus GN=Yars PE=1 SV=3	sp|Q91WQ3|SYYC_MOUSE	59 kDa	26	9260000	13200000	3980000	8940000		148000000	166000000	261000000	143000000	4.11	8.27254	1.08188e-06	7.24113e-06	1.33099	Yars1
295	sp|Q99NH0|ANR17_MOUSE Ankyrin repeat domain-containing protein 17 OS=Mus musculus GN=Ankrd17 PE=1 SV=2	sp|Q99NH0|ANR17_MOUSE	274 kDa	26	9150000	11400000	4460000	7840000		44200000	63800000	131000000	67800000	2.96	5.88937	4.31697e-05	9.69549e-05	0.959192	Ankrd17
296	sp|Q08509|EPS8_MOUSE Epidermal growth factor receptor kinase substrate 8 OS=Mus musculus GN=Eps8 PE=1 SV=2	sp|Q08509|EPS8_MOUSE	92 kDa	26	12000000	5790000	4260000	10700000		66000000	111000000	235000000	158000000	4.07	7.11579	5.90129e-06	2.12932e-05	1.23348	Eps8
297	sp|Q99K51|PLST_MOUSE Plastin-3 OS=Mus musculus GN=Pls3 PE=1 SV=3	sp|Q99K51|PLST_MOUSE	71 kDa	26	8190000	9900000	3070000	8810000		146000000	126000000	380000000	154000000	4.14	8.187	1.21964e-06	7.81384e-06	1.42275	Pls3
298	sp|Q69Z38|PEAK1_MOUSE Pseudopodium-enriched atypical kinase 1 OS=Mus musculus GN=Peak1 PE=1 SV=4	sp|Q69Z38|PEAK1_MOUSE	191 kDa	26	9650000	12100000	4960000	14800000		24100000	32600000	58900000	43400000	1.80	3.62722	0.00283888	0.00382238	0.592446	Peak1
299	sp|P97868|RBBP6_MOUSE E3 ubiquitin-protein ligase RBBP6 OS=Mus musculus GN=Rbbp6 PE=1 SV=5	sp|P97868|RBBP6_MOUSE	200 kDa	26	43000000	48900000	58100000	85800000		83900000	70100000	32900000	55000000	0.22	0.0105903	0.991703	0.992382	0.00164946	Rbbp6
300	sp|Q11011|PSA_MOUSE Puromycin-sensitive aminopeptidase OS=Mus musculus GN=Npepps PE=1 SV=2	sp|Q11011|PSA_MOUSE	103 kDa	26	18000000	25300000	6540000	16500000		129000000	101000000	239000000	117000000	2.83	5.6943	6.03855e-05	0.000128697	0.96751	Npepps
301	sp|P68369|TBA1A_MOUSE Tubulin alpha-1A chain OS=Mus musculus GN=Tuba1a PE=1 SV=1	sp|P68369|TBA1A_MOUSE	50 kDa	26	149000	2220000	14100	72200		19300000	26700000	25000000	11400000	7.73	6.39703	1.84755e-05	4.96303e-05	2.1599	Tuba1a
302	sp|P68373|TBA1C_MOUSE Tubulin alpha-1C chain OS=Mus musculus GN=Tuba1c PE=1 SV=1	sp|P68373|TBA1C_MOUSE	50 kDa	26	2050000	2480000	458000	1600000		6550000	2720000	10300000	4660000	1.61	3.04882	0.00885968	0.0110974	0.590211	Tuba1c
303	sp|O88569|ROA2_MOUSE Heterogeneous nuclear ribonucleoproteins A2/B1 OS=Mus musculus GN=Hnrnpa2b1 PE=1 SV=2	sp|O88569|ROA2_MOUSE	37 kDa	25	138000000	127000000	92700000	156000000		1880000000	1610000000	3230000000	1900000000	3.84	8.21597	1.17102e-06	7.58306e-06	1.21626	Hnrnpa2b1
304	sp|Q9ERK4|XPO2_MOUSE Exportin-2 OS=Mus musculus GN=Cse1l PE=1 SV=1	sp|Q9ERK4|XPO2_MOUSE	110 kDa	25	592000000	1060000000	333000000	692000000		15800000000	12900000000	22900000000	15800000000	4.63	9.04173	3.82211e-07	4.39793e-06	1.42689	Cse1l
305	sp|Q9D0I9|SYRC_MOUSE Arginine--tRNA ligase, cytoplasmic OS=Mus musculus GN=Rars PE=1 SV=2	sp|Q9D0I9|SYRC_MOUSE	76 kDa	25	45700000	69700000	24600000	44300000		354000000	300000000	710000000	361000000	2.99	6.0643	3.20934e-05	7.66744e-05	0.973601	Rars1
306	sp|Q6NV83|SR140_MOUSE U2 snRNP-associated SURP motif-containing protein OS=Mus musculus GN=U2surp PE=1 SV=3	sp|Q6NV83|SR140_MOUSE	118 kDa	25	69600000	85000000	27500000	56000000		435000000	477000000	966000000	495000000	2.96	6.17081	2.68486e-05	6.6387e-05	1.00926	U2surp
307	sp|P47962|RL5_MOUSE 60S ribosomal protein L5 OS=Mus musculus GN=Rpl5 PE=1 SV=3	sp|P47962|RL5_MOUSE	34 kDa	25	445000000	448000000	129000000	453000000		955000000	1140000000	698000000	1120000000	1.21	2.78058	0.0149858	0.0182291	0.465914	Rpl5
308	sp|Q61543|GSLG1_MOUSE Golgi apparatus protein 1 OS=Mus musculus GN=Glg1 PE=1 SV=1	sp|Q61543|GSLG1_MOUSE	134 kDa	25	15100000	21200000	4330000	12200000		91700000	103000000	130000000	142000000	3.10	5.84048	4.69347e-05	0.000103763	1.00332	Glg1
309	sp|O88844|IDHC_MOUSE Isocitrate dehydrogenase [NADP] cytoplasmic OS=Mus musculus GN=Idh1 PE=1 SV=2	sp|O88844|IDHC_MOUSE	47 kDa	25	29400000	45500000	15000000	30200000		272000000	231000000	692000000	269000000	3.18	6.34165	2.02326e-05	5.34014e-05	1.0714	Idh1
310	sp|O55131|SEPT7_MOUSE Septin-7 OS=Mus musculus GN=Sept7 PE=1 SV=1	sp|O55131|SEPT7_MOUSE	51 kDa	25	27300000	47400000	9960000	26200000		420000000	369000000	749000000	393000000	3.93	7.42202	3.70518e-06	1.54259e-05	1.28266	Septin7
311	sp|O55029|COPB2_MOUSE Coatomer subunit beta' OS=Mus musculus GN=Copb2 PE=1 SV=2	sp|O55029|COPB2_MOUSE	102 kDa	25	257000000	247000000	23100000	198000000		245000000	209000000	225000000	236000000	0.06	1.12152	0.281355	0.298731	0.242875	Copb2
312	sp|Q7TQH0|ATX2L_MOUSE Ataxin-2-like protein OS=Mus musculus GN=Atxn2l PE=1 SV=1	sp|Q7TQH0|ATX2L_MOUSE	111 kDa	25	28800000	45800000	11900000	31800000		224000000	298000000	426000000	290000000	3.28	6.39648	1.84922e-05	4.96447e-05	1.05451	Atxn2l
313	sp|Q9JIX8|ACINU_MOUSE Apoptotic chromatin condensation inducer in the nucleus OS=Mus musculus GN=Acin1 PE=1 SV=3	sp|Q9JIX8|ACINU_MOUSE	151 kDa	25	11100000	17600000	3000000	11400000		50000000	43000000	68900000	43900000	2.05	4.17228	0.000983974	0.00144376	0.747065	Acin1
314	sp|P37040|NCPR_MOUSE NADPH--cytochrome P450 reductase OS=Mus musculus GN=Por PE=1 SV=2	sp|P37040|NCPR_MOUSE	77 kDa	25	27500000	68400000	14100000	24800000		336000000	391000000	868000000	518000000	4.11	6.9862	7.21256e-06	2.46645e-05	1.23833	Por
315	sp|P27612|PLAP_MOUSE Phospholipase A-2-activating protein OS=Mus musculus GN=Plaa PE=1 SV=4	sp|P27612|PLAP_MOUSE	87 kDa	25	34000000	30400000	2830000	30000000		54400000	53100000	53500000	53100000	0.82	2.22625	0.0433357	0.0499432	0.49272	Plaa
316	sp|P35601|RFC1_MOUSE Replication factor C subunit 1 OS=Mus musculus GN=Rfc1 PE=1 SV=2	sp|P35601|RFC1_MOUSE	126 kDa	25	27600000	40900000	15100000	43200000		83500000	129000000	126000000	116000000	1.85	3.70837	0.00242156	0.00330309	0.582503	Rfc1
317	sp|Q6P9Q4|FHOD1_MOUSE FH1/FH2 domain-containing protein 1 OS=Mus musculus GN=Fhod1 PE=1 SV=3	sp|Q6P9Q4|FHOD1_MOUSE	130 kDa	25	12700000	10600000	5170000	15200000		38100000	28100000	40200000	25500000	1.50	3.21104	0.00643792	0.00823159	0.503988	Fhod1
318	sp|Q8CFI7|RPB2_MOUSE DNA-directed RNA polymerase II subunit RPB2 OS=Mus musculus GN=Polr2b PE=1 SV=2	sp|Q8CFI7|RPB2_MOUSE	134 kDa	25	21800000	30900000	6880000	20300000		38900000	51400000	86700000	58200000	1.38	2.93121	0.0111616	0.0138266	0.507589	Polr2b
319	sp|Q3UDE2|TTL12_MOUSE Tubulin--tyrosine ligase-like protein 12 OS=Mus musculus GN=Ttll12 PE=1 SV=1	sp|Q3UDE2|TTL12_MOUSE	74 kDa	25	12100000	14900000	4380000	12700000		134000000	115000000	270000000	111000000	3.32	6.8483	8.95116e-06	2.88092e-05	1.16581	Ttll12
320	sp|Q7TT50|MRCKB_MOUSE Serine/threonine-protein kinase MRCK beta OS=Mus musculus GN=Cdc42bpb PE=1 SV=2	sp|Q7TT50|MRCKB_MOUSE	195 kDa	25	5090000	5930000	905000	4210000		13300000	10500000	30300000	13300000	1.52	3.40311	0.00441017	0.0057714	0.672408	Cdc42bpb
321	sp|Q922F4|TBB6_MOUSE Tubulin beta-6 chain OS=Mus musculus GN=Tubb6 PE=1 SV=1	sp|Q922F4|TBB6_MOUSE	50 kDa	25	4920000	8930000	1560000	4580000		78200000	84700000	186000000	82200000	4.14	7.53483	3.13088e-06	1.38925e-05	1.37717	Tubb6
322	sp|Q8CAQ8|MIC60_MOUSE MICOS complex subunit Mic60 OS=Mus musculus GN=Immt PE=1 SV=1	sp|Q8CAQ8|MIC60_MOUSE	84 kDa	25	7070000	8450000	1950000	4780000		88200000	63000000	120000000	80900000	3.86	7.28677	4.54402e-06	1.78555e-05	1.24655	Immt
323	sp|Q9CWF2|TBB2B_MOUSE Tubulin beta-2B chain OS=Mus musculus GN=Tubb2b PE=1 SV=1	sp|Q9CWF2|TBB2B_MOUSE	50 kDa	25	54200	252000	11900	182000		7850000	8860000	12100000	5530000	6.39	8.31442	1.02053e-06	6.99065e-06	2.0492	Tubb2b
324	sp|Q7TMM9|TBB2A_MOUSE Tubulin beta-2A chain OS=Mus musculus GN=Tubb2a PE=1 SV=1	sp|Q7TMM9|TBB2A_MOUSE	50 kDa	25	1990000	2900000	1010000	2110000		14900000	13500000	23500000	15100000	2.87	6.03472	3.37334e-05	7.96411e-05	0.940927	Tubb2a
325	sp|P47226|TES_MOUSE Testin OS=Mus musculus GN=Tes PE=1 SV=1	sp|P47226|TES_MOUSE	48 kDa	24	30800000	40700000	10700000	35900000		331000000	360000000	640000000	353000000	3.42	7.01152	6.93409e-06	2.41454e-05	1.18687	Tes
326	sp|O70305|ATX2_MOUSE Ataxin-2 OS=Mus musculus GN=Atxn2 PE=1 SV=1	sp|O70305|ATX2_MOUSE	136 kDa	24	17600000	14500000	13200000	25700000		105000000	138000000	145000000	99500000	2.91	5.76441	5.34912e-05	0.00011634	0.845718	Atxn2
327	sp|Q8BMA6|SRP68_MOUSE Signal recognition particle subunit SRP68 OS=Mus musculus GN=Srp68 PE=1 SV=2	sp|Q8BMA6|SRP68_MOUSE	71 kDa	24	54500000	58700000	27800000	47900000		118000000	102000000	145000000	111000000	1.16	2.80646	0.0142477	0.0173699	0.41444	Srp68
328	sp|P35569|IRS1_MOUSE Insulin receptor substrate 1 OS=Mus musculus GN=Irs1 PE=1 SV=1	sp|P35569|IRS1_MOUSE	131 kDa	24	16500000	17600000	5260000	26200000		120000000	119000000	150000000	75800000	2.81	5.16289	0.000154719	0.000283211	0.902051	Irs1
329	sp|P02468|LAMC1_MOUSE Laminin subunit gamma-1 OS=Mus musculus GN=Lamc1 PE=1 SV=2	sp|P02468|LAMC1_MOUSE	177 kDa	24	16400000	31200000	5200000	12200000		13700000	11200000	38500000	18900000	0.19	0.702309	0.494256	0.513464	0.134125	Lamc1
330	sp|Q8BG05|ROA3_MOUSE Heterogeneous nuclear ribonucleoprotein A3 OS=Mus musculus GN=Hnrnpa3 PE=1 SV=1	sp|Q8BG05|ROA3_MOUSE	40 kDa	24	34600000	51800000	21500000	55000000		598000000	408000000	736000000	533000000	3.74	7.49142	3.33987e-06	1.45546e-05	1.16369	Hnrnpa3
331	sp|Q5SSZ5|TENS3_MOUSE Tensin-3 OS=Mus musculus GN=Tns3 PE=1 SV=1	sp|Q5SSZ5|TENS3_MOUSE	156 kDa	24	11500000	13200000	3120000	14600000		59100000	64300000	124000000	87400000	2.61	5.26891	0.000127849	0.000242417	0.943738	Tns3
332	sp|Q5SWU9|ACACA_MOUSE Acetyl-CoA carboxylase 1 OS=Mus musculus GN=Acaca PE=1 SV=1	sp|Q5SWU9|ACACA_MOUSE	265 kDa	24	22200000	18400000	4580000	17600000		16700000	14300000	15700000	13100000	-0.27	0.2502	0.806148	0.818091	0.0434186	Acaca
333	sp|Q8CC35|SYNPO_MOUSE Synaptopodin OS=Mus musculus GN=Synpo PE=1 SV=2	sp|Q8CC35|SYNPO_MOUSE	100 kDa	24	21100000	25900000	6930000	20200000		105000000	80400000	194000000	96800000	2.29	4.8459	0.000276106	0.000467354	0.829114	Synpo
334	sp|P14211|CALR_MOUSE Calreticulin OS=Mus musculus GN=Calr PE=1 SV=1	sp|P14211|CALR_MOUSE	48 kDa	24	15900000	22100000	3900000	10700000		340000000	283000000	702000000	346000000	4.71	8.40957	8.9446e-07	6.46936e-06	1.55061	Calr
335	sp|P97496|SMRC1_MOUSE SWI/SNF complex subunit SMARCC1 OS=Mus musculus GN=Smarcc1 PE=1 SV=2	sp|P97496|SMRC1_MOUSE	123 kDa	24	6050000	10700000	2410000	6870000		74000000	82300000	223000000	97800000	3.80	7.08872	6.15281e-06	2.193e-05	1.27329	Smarcc1
336	sp|Q6KCD5|NIPBL_MOUSE Nipped-B-like protein OS=Mus musculus GN=Nipbl PE=1 SV=1	sp|Q6KCD5|NIPBL_MOUSE	315 kDa	24	11000000	10800000	5280000	9520000		19100000	21400000	29900000	21700000	1.09	2.76309	0.0155055	0.0188352	0.411873	Nipbl
337	sp|Q80X50|UBP2L_MOUSE Ubiquitin-associated protein 2-like OS=Mus musculus GN=Ubap2l PE=1 SV=1	sp|Q80X50|UBP2L_MOUSE	117 kDa	24	39200000	58000000	22500000	44400000		379000000	437000000	743000000	362000000	3.29	6.85298	8.88539e-06	2.87268e-05	1.07313	Ubap2l
338	sp|O08553|DPYL2_MOUSE Dihydropyrimidinase-related protein 2 OS=Mus musculus GN=Dpysl2 PE=1 SV=2	sp|O08553|DPYL2_MOUSE	62 kDa	24	39800000	64100000	10900000	37700000		427000000	383000000	932000000	455000000	3.51	6.51815	1.51686e-05	4.26824e-05	1.20514	Dpysl2
339	sp|P63101|1433Z_MOUSE 14-3-3 protein zeta/delta OS=Mus musculus GN=Ywhaz PE=1 SV=1	sp|P63101|1433Z_MOUSE	28 kDa	24	99100000	164000000	52400000	87600000		3380000000	3720000000	8670000000	3350000000	5.25	10.0178	1.11656e-07	2.6335e-06	1.67244	Ywhaz
340	sp|Q6A026|PDS5A_MOUSE Sister chromatid cohesion protein PDS5 homolog A OS=Mus musculus GN=Pds5a PE=1 SV=3	sp|Q6A026|PDS5A_MOUSE	150 kDa	24	16600000	15000000	11500000	18700000		33200000	30400000	28000000	35300000	1.01	2.24094	0.0421611	0.0486539	0.317551	Pds5a
341	sp|Q9ERD7|TBB3_MOUSE Tubulin beta-3 chain OS=Mus musculus GN=Tubb3 PE=1 SV=1	sp|Q9ERD7|TBB3_MOUSE	50 kDa	24	11800000	19500000	4390000	12600000		96800000	104000000	178000000	97700000	3.05	6.08064	3.12237e-05	7.48412e-05	1.03462	Tubb3
342	sp|P39054|DYN2_MOUSE Dynamin-2 OS=Mus musculus GN=Dnm2 PE=1 SV=2	sp|P39054|DYN2_MOUSE	98 kDa	24	5430000	8780000	1370000	3410000		61200000	50700000	111000000	51400000	3.70	6.5731	1.38796e-05	3.97441e-05	1.22507	Dnm2
343	sp|P62702|RS4X_MOUSE 40S ribosomal protein S4, X isoform OS=Mus musculus GN=Rps4x PE=1 SV=2	sp|P62702|RS4X_MOUSE	30 kDa	24	167000000	210000000	50400000	139000000		1070000000	1060000000	2080000000	1150000000	2.86	5.90059	4.23507e-05	9.54577e-05	1.01077	Rps4x
344	sp|P17156|HSP72_MOUSE Heat shock-related 70 kDa protein 2 OS=Mus musculus GN=Hspa2 PE=1 SV=2	sp|P17156|HSP72_MOUSE	70 kDa	24	8570000	13200000	7200000	7460000		123000000	137000000	281000000	103000000	4.02	7.81802	2.06587e-06	1.07563e-05	1.22614	Hspa2
345	sp|P68368|TBA4A_MOUSE Tubulin alpha-4A chain OS=Mus musculus GN=Tuba4a PE=1 SV=1	sp|P68368|TBA4A_MOUSE	50 kDa	24	66500000	95400000	25400000	62700000		354000000	355000000	726000000	397000000	2.54	5.31301	0.000118149	0.000226879	0.888622	Tuba4a
346	sp|O88477|IF2B1_MOUSE Insulin-like growth factor 2 mRNA-binding protein 1 OS=Mus musculus GN=Igf2bp1 PE=1 SV=1	sp|O88477|IF2B1_MOUSE	63 kDa	24	8030000	6570000	2910000	10900000		127000000	95400000	211000000	81400000	3.92	7.45492	3.52702e-06	1.49386e-05	1.27366	Igf2bp1
347	sp|A2AAY5|SPD2B_MOUSE SH3 and PX domain-containing protein 2B OS=Mus musculus GN=Sh3pxd2b PE=1 SV=1	sp|A2AAY5|SPD2B_MOUSE	102 kDa	24	32800000	37600000	8790000	44100000		165000000	189000000	251000000	186000000	2.42	4.9492	0.000228291	0.000394027	0.870911	Sh3pxd2b
348	sp|P13020|GELS_MOUSE Gelsolin OS=Mus musculus GN=Gsn PE=1 SV=3	sp|P13020|GELS_MOUSE	86 kDa	24	175000000	259000000	52200000	170000000		2400000000	1660000000	4130000000	1800000000	3.59	6.7592	1.03055e-05	3.17941e-05	1.21677	Gsn
349	sp|Q8CGK3|LONM_MOUSE Lon protease homolog, mitochondrial OS=Mus musculus GN=Lonp1 PE=1 SV=2	sp|Q8CGK3|LONM_MOUSE	106 kDa	24	24700000	34800000	9180000	19400000		325000000	277000000	575000000	312000000	3.87	7.53513	3.12946e-06	1.38925e-05	1.25582	Lonp1
350	sp|Q61554|FBN1_MOUSE Fibrillin-1 OS=Mus musculus GN=Fbn1 PE=1 SV=2	sp|Q61554|FBN1_MOUSE	312 kDa	24	6090000	5340000	50700000	5110000		7900000	15700000	27900000	44800000	1.87	1.33401	0.203968	0.219758	0.316205	Fbn1
351	sp|Q8CG19|LTBP1_MOUSE Latent-transforming growth factor beta-binding protein 1 OS=Mus musculus GN=Ltbp1 PE=1 SV=2	sp|Q8CG19|LTBP1_MOUSE	187 kDa	24	14500000	15900000	7220000	17100000		39100000	63600000	80400000	77000000	2.21	4.3655	0.000679935	0.00103115	0.683271	Ltbp1
352	sp|Q9R1C7|PR40A_MOUSE Pre-mRNA-processing factor 40 homolog A OS=Mus musculus GN=Prpf40a PE=1 SV=1	sp|Q9R1C7|PR40A_MOUSE	108 kDa	24	109000000	139000000	55000000	108000000		307000000	299000000	505000000	319000000	1.53	3.61048	0.00293365	0.00393427	0.553916	Prpf40a
353	sp|E9Q6J5|BD1L1_MOUSE Biorientation of chromosomes in cell division protein 1-like 1 OS=Mus musculus GN=Bod1l PE=1 SV=1	sp|E9Q6J5|BD1L1_MOUSE	327 kDa	24	4810000	8510000	2730000	5240000		14500000	18400000	21500000	15200000	1.73	3.49554	0.00367679	0.0048698	0.543225	Bod1l
354	sp|Q61033|LAP2A_MOUSE Lamina-associated polypeptide 2, isoforms alpha/zeta OS=Mus musculus GN=Tmpo PE=1 SV=4	sp|Q61033|LAP2A_MOUSE	75 kDa	24	4000000	4930000	1440000	4330000		25100000	23600000	42700000	31100000	2.75	5.78304	5.18019e-05	0.000113097	0.951504	Tmpo
355	sp|Q8K1M6|DNM1L_MOUSE Dynamin-1-like protein OS=Mus musculus GN=Dnm1l PE=1 SV=2	sp|Q8K1M6|DNM1L_MOUSE	83 kDa	24	18100000	22400000	9580000	18300000		167000000	140000000	295000000	172000000	3.22	6.82325	9.31193e-06	2.96252e-05	1.05561	Dnm1l
356	sp|Q810A7|DDX42_MOUSE ATP-dependent RNA helicase DDX42 OS=Mus musculus GN=Ddx42 PE=1 SV=3	sp|Q810A7|DDX42_MOUSE	102 kDa	24	7080000	16000000	5770000	10100000		101000000	129000000	362000000	139000000	3.99	7.25896	4.74014e-06	1.83738e-05	1.24925	Ddx42
357	sp|Q9JKR6|HYOU1_MOUSE Hypoxia up-regulated protein 1 OS=Mus musculus GN=Hyou1 PE=1 SV=1	sp|Q9JKR6|HYOU1_MOUSE	111 kDa	24	12800000	25100000	5680000	6350000		173000000	181000000	357000000	180000000	4.32	7.39995	3.83003e-06	1.58106e-05	1.30991	Hyou1
358	sp|Q80UM3|NAA15_MOUSE N-alpha-acetyltransferase 15, NatA auxiliary subunit OS=Mus musculus GN=Naa15 PE=1 SV=1	sp|Q80UM3|NAA15_MOUSE	101 kDa	24	21200000	23100000	10400000	18500000		93000000	91200000	243000000	95100000	2.25	5.1039	0.000172156	0.000309951	0.829528	Naa15
359	sp|P62737|ACTA_MOUSE Actin, aortic smooth muscle OS=Mus musculus GN=Acta2 PE=1 SV=1	sp|P62737|ACTA_MOUSE	42 kDa	24	4480000	5560000	1980000	5510000		55700000	58900000	597000000	44100000	3.53	5.87685	4.41027e-05	9.86461e-05	1.37555	Acta2
360	sp|P13541|MYH3_MOUSE Myosin-3 OS=Mus musculus GN=Myh3 PE=2 SV=2	sp|P13541|MYH3_MOUSE	224 kDa	24	290000	195000	61700	299000		1310000	1660000	1630000	9230000	2.79	5.17109	0.000152445	0.000279866	1.12409	Myh3
361	sp|P68134|ACTS_MOUSE Actin, alpha skeletal muscle OS=Mus musculus GN=Acta1 PE=1 SV=1	sp|P68134|ACTS_MOUSE	42 kDa	24	NQ	NQ	NQ	NQ		NQ	NQ	NQ	NQ	NC	NC	NC	NC	NC	Acta1
362	sp|P10126|EF1A1_MOUSE Elongation factor 1-alpha 1 OS=Mus musculus GN=Eef1a1 PE=1 SV=3	sp|P10126|EF1A1_MOUSE	50 kDa	23	3080000000	3050000000	626000000	2510000000		13200000000	14800000000	21900000000	16900000000	2.51	5.14815	0.000158897	0.00028989	0.922517	Eef1a1
363	sp|P63005|LIS1_MOUSE Platelet-activating factor acetylhydrolase IB subunit alpha OS=Mus musculus GN=Pafah1b1 PE=1 SV=2	sp|P63005|LIS1_MOUSE	47 kDa	23	168000000	135000000	15400000	165000000		314000000	295000000	376000000	370000000	1.19	2.70735	0.0172824	0.0208607	0.587373	Pafah1b1
364	sp|Q920B9|SP16H_MOUSE FACT complex subunit SPT16 OS=Mus musculus GN=Supt16h PE=1 SV=2	sp|Q920B9|SP16H_MOUSE	120 kDa	23	63500000	73300000	18500000	77600000		82600000	125000000	62700000	124000000	0.57	1.53681	0.147126	0.160687	0.269917	Supt16h
365	sp|Q99JY9|ARP3_MOUSE Actin-related protein 3 OS=Mus musculus GN=Actr3 PE=1 SV=3	sp|Q99JY9|ARP3_MOUSE	47 kDa	23	24400000	32500000	9980000	27400000		307000000	274000000	668000000	276000000	3.49	7.18551	5.30225e-06	1.97326e-05	1.21361	Actr3
366	sp|Q64378|FKBP5_MOUSE Peptidyl-prolyl cis-trans isomerase FKBP5 OS=Mus musculus GN=Fkbp5 PE=1 SV=1	sp|Q64378|FKBP5_MOUSE	51 kDa	23	47700000	74100000	36900000	58900000		238000000	195000000	386000000	298000000	2.33	4.72646	0.00034457	0.000567253	0.710484	Fkbp5
367	sp|Q07076|ANXA7_MOUSE Annexin A7 OS=Mus musculus GN=Anxa7 PE=1 SV=2	sp|Q07076|ANXA7_MOUSE	50 kDa	23	47700000	51100000	22700000	46300000		660000000	794000000	1650000000	805000000	4.09	8.53293	7.55065e-07	5.94292e-06	1.35852	Anxa7
368	sp|Q91VI7|RINI_MOUSE Ribonuclease inhibitor OS=Mus musculus GN=Rnh1 PE=1 SV=1	sp|Q91VI7|RINI_MOUSE	50 kDa	23	25900000	33600000	12400000	26500000		111000000	142000000	386000000	170000000	2.57	5.23617	0.000135584	0.00025417	0.889585	Rnh1
369	sp|Q3UQ28|PXDN_MOUSE Peroxidasin homolog OS=Mus musculus GN=Pxdn PE=1 SV=2	sp|Q3UQ28|PXDN_MOUSE	165 kDa	23	15200000	16300000	4290000	12600000		41300000	40500000	88400000	45600000	1.64	3.91095	0.00163097	0.00229466	0.675491	Pxdn
370	sp|P26443|DHE3_MOUSE Glutamate dehydrogenase 1, mitochondrial OS=Mus musculus GN=Glud1 PE=1 SV=1	sp|P26443|DHE3_MOUSE	61 kDa	23	43100000	78100000	16600000	35600000		523000000	451000000	990000000	516000000	3.73	6.90463	8.19283e-06	2.70259e-05	1.19557	Glud1
371	sp|Q3THK7|GUAA_MOUSE GMP synthase [glutamine-hydrolyzing] OS=Mus musculus GN=Gmps PE=1 SV=2	sp|Q3THK7|GUAA_MOUSE	77 kDa	23	25700000	32700000	13500000	26000000		93500000	109000000	251000000	131000000	2.21	4.74872	0.000330589	0.000548978	0.763849	Gmps
372	sp|Q60854|SPB6_MOUSE Serpin B6 OS=Mus musculus GN=Serpinb6 PE=1 SV=1	sp|Q60854|SPB6_MOUSE	43 kDa	23	30200000	49200000	10400000	23400000		746000000	894000000	1760000000	881000000	5.06	9.21328	3.05733e-07	3.97725e-06	1.61409	Serpinb6
373	sp|P80316|TCPE_MOUSE T-complex protein 1 subunit epsilon OS=Mus musculus GN=Cct5 PE=1 SV=1	sp|P80316|TCPE_MOUSE	60 kDa	23	41900000	65700000	19600000	35700000		591000000	658000000	1630000000	727000000	4.16	7.95547	1.69439e-06	9.53557e-06	1.34471	Cct5
374	sp|O35639|ANXA3_MOUSE Annexin A3 OS=Mus musculus GN=Anxa3 PE=1 SV=4	sp|O35639|ANXA3_MOUSE	36 kDa	23	24000000	30300000	13800000	25700000		477000000	484000000	1130000000	603000000	4.44	9.19068	3.14802e-07	4.03664e-06	1.44632	Anxa3
375	sp|P16858|G3P_MOUSE Glyceraldehyde-3-phosphate dehydrogenase OS=Mus musculus GN=Gapdh PE=1 SV=2	sp|P16858|G3P_MOUSE	36 kDa	23	731000000	880000000	191000000	643000000		6380000000	5750000000	12200000000	6780000000	3.26	6.48214	1.60811e-05	4.45797e-05	1.14611	Gapdh
376	sp|Q00PI9|HNRL2_MOUSE Heterogeneous nuclear ribonucleoprotein U-like protein 2 OS=Mus musculus GN=Hnrnpul2 PE=1 SV=2	sp|Q00PI9|HNRL2_MOUSE	85 kDa	23	14900000	22700000	4050000	15500000		72900000	58700000	106000000	70300000	2.24	4.4427	0.000587216	0.000903282	0.794157	Hnrnpul2
377	sp|Q8K3X4|I2BPL_MOUSE Interferon regulatory factor 2-binding protein-like OS=Mus musculus GN=Irf2bpl PE=1 SV=1	sp|Q8K3X4|I2BPL_MOUSE	81 kDa	23	10200000	10600000	3320000	13000000		57200000	67700000	99000000	81100000	2.83	5.71199	5.85634e-05	0.00012569	0.955913	Irf2bpl
378	sp|Q8C2Q3|RBM14_MOUSE RNA-binding protein 14 OS=Mus musculus GN=Rbm14 PE=1 SV=1	sp|Q8C2Q3|RBM14_MOUSE	69 kDa	23	43000000	39300000	16500000	52200000		466000000	327000000	637000000	420000000	3.43	6.9038	8.20356e-06	2.70407e-05	1.11183	Rbm14
379	sp|Q8CI51|PDLI5_MOUSE PDZ and LIM domain protein 5 OS=Mus musculus GN=Pdlim5 PE=1 SV=4	sp|Q8CI51|PDLI5_MOUSE	63 kDa	23	66400000	93900000	18800000	81800000		314000000	326000000	446000000	278000000	2.12	4.42875	0.000602956	0.000924575	0.780446	Pdlim5
380	sp|P28271|ACOC_MOUSE Cytoplasmic aconitate hydratase OS=Mus musculus GN=Aco1 PE=1 SV=3	sp|P28271|ACOC_MOUSE	98 kDa	23	27200000	59200000	3380000	17400000		134000000	117000000	255000000	115000000	2.52	4.03728	0.00127656	0.00182831	0.921543	Aco1
381	sp|B2RXS4|PLXB2_MOUSE Plexin-B2 OS=Mus musculus GN=Plxnb2 PE=1 SV=1	sp|B2RXS4|PLXB2_MOUSE	206 kDa	23	4670000	7730000	837000	4030000		24900000	36800000	75500000	66700000	3.51	5.48059	8.77499e-05	0.000175901	1.14465	Plxnb2
382	sp|Q9CWJ9|PUR9_MOUSE Bifunctional purine biosynthesis protein PURH OS=Mus musculus GN=Atic PE=1 SV=2	sp|Q9CWJ9|PUR9_MOUSE	64 kDa	23	48400000	73400000	15600000	48100000		541000000	532000000	931000000	526000000	3.47	6.84948	8.93458e-06	2.88009e-05	1.18081	Atic
383	sp|P43247|MSH2_MOUSE DNA mismatch repair protein Msh2 OS=Mus musculus GN=Msh2 PE=1 SV=1	sp|P43247|MSH2_MOUSE	104 kDa	23	2900000	6530000	794000	2660000		32900000	39200000	58200000	40100000	3.83	6.44686	1.70314e-05	4.64686e-05	1.21913	Msh2
384	sp|P46460|NSF_MOUSE Vesicle-fusing ATPase OS=Mus musculus GN=Nsf PE=1 SV=2	sp|P46460|NSF_MOUSE	83 kDa	23	23900000	37400000	12300000	24400000		189000000	177000000	354000000	209000000	3.04	6.22022	2.47289e-05	6.24132e-05	0.991255	Nsf
385	sp|P48962|ADT1_MOUSE ADP/ATP translocase 1 OS=Mus musculus GN=Slc25a4 PE=1 SV=4	sp|P48962|ADT1_MOUSE	33 kDa	23	88500000	41200000	36200000	128000000		292000000	281000000	186000000	456000000	2.25	3.81477	0.00196698	0.00272448	0.653702	Slc25a4
386	sp|P51881|ADT2_MOUSE ADP/ATP translocase 2 OS=Mus musculus GN=Slc25a5 PE=1 SV=3	sp|P51881|ADT2_MOUSE	33 kDa	23	83800000	57100000	42600000	106000000		276000000	311000000	130000000	387000000	2.08	3.50072	0.00363954	0.00482338	0.575182	Slc25a5
387	sp|Q922J3|CLIP1_MOUSE CAP-Gly domain-containing linker protein 1 OS=Mus musculus GN=Clip1 PE=1 SV=1	sp|Q922J3|CLIP1_MOUSE	156 kDa	23	7000000	12800000	1830000	4230000		47800000	42700000	87400000	48100000	3.14	5.45679	9.15156e-05	0.000181705	1.0231	Clip1
388	sp|Q62383|SPT6H_MOUSE Transcription elongation factor SPT6 OS=Mus musculus GN=Supt6h PE=1 SV=2	sp|Q62383|SPT6H_MOUSE	199 kDa	23	14200000	18100000	4660000	15700000		80000000	71500000	224000000	77700000	2.40	5.12302	0.000166292	0.000301623	0.930953	Supt6h
389	sp|Q76MZ3|2AAA_MOUSE Serine/threonine-protein phosphatase 2A 65 kDa regulatory subunit A alpha isoform OS=Mus musculus GN=Ppp2r1a PE=1 SV=3	sp|Q76MZ3|2AAA_MOUSE	65 kDa	23	21200000	24700000	11900000	28500000		120000000	103000000	270000000	127000000	2.43	5.25249	0.000131669	0.000248166	0.84444	Ppp2r1a
390	sp|P49312|ROA1_MOUSE Heterogeneous nuclear ribonucleoprotein A1 OS=Mus musculus GN=Hnrnpa1 PE=1 SV=2	sp|P49312|ROA1_MOUSE	34 kDa	22	29600000	56000000	27400000	72200000		559000000	385000000	792000000	570000000	3.79	7.00546	6.99962e-06	2.42772e-05	1.11793	Hnrnpa1
391	sp|Q6P542|ABCF1_MOUSE ATP-binding cassette sub-family F member 1 OS=Mus musculus GN=Abcf1 PE=1 SV=1	sp|Q6P542|ABCF1_MOUSE	95 kDa	22	18200000	32200000	9460000	14200000		138000000	161000000	228000000	172000000	3.37	6.35378	1.98332e-05	5.25688e-05	1.01102	Abcf1
392	sp|Q9QX47|SON_MOUSE Protein SON OS=Mus musculus GN=Son PE=1 SV=2	sp|Q9QX47|SON_MOUSE	266 kDa	22	24200000	26800000	11600000	30000000		96000000	114000000	178000000	110000000	2.14	4.77738	0.000313452	0.000524094	0.744365	Son
393	sp|Q8K2B3|SDHA_MOUSE Succinate dehydrogenase [ubiquinone] flavoprotein subunit, mitochondrial OS=Mus musculus GN=Sdha PE=1 SV=1	sp|Q8K2B3|SDHA_MOUSE	73 kDa	22	78300000	110000000	18000000	68400000		124000000	105000000	171000000	126000000	0.77	1.96096	0.0705528	0.079492	0.355624	Sdha
394	sp|P47911|RL6_MOUSE 60S ribosomal protein L6 OS=Mus musculus GN=Rpl6 PE=1 SV=3	sp|P47911|RL6_MOUSE	34 kDa	22	670000000	640000000	546000000	805000000		2230000000	2340000000	1250000000	2410000000	1.80	3.27404	0.00568662	0.00731948	0.480301	Rpl6
395	sp|P84091|AP2M1_MOUSE AP-2 complex subunit mu OS=Mus musculus GN=Ap2m1 PE=1 SV=1	sp|P84091|AP2M1_MOUSE	50 kDa	22	112000000	86000000	27500000	141000000		289000000	257000000	159000000	364000000	1.47	2.86401	0.0127318	0.015648	0.515265	Ap2m1
396	sp|Q8QZY1|EIF3L_MOUSE Eukaryotic translation initiation factor 3 subunit L OS=Mus musculus GN=Eif3l PE=1 SV=1	sp|Q8QZY1|EIF3L_MOUSE	67 kDa	22	49800000	55800000	7540000	42700000		232000000	269000000	240000000	264000000	2.45	4.70682	0.000357413	0.000586633	0.911348	Eif3l
397	sp|P17426|AP2A1_MOUSE AP-2 complex subunit alpha-1 OS=Mus musculus GN=Ap2a1 PE=1 SV=1	sp|P17426|AP2A1_MOUSE	108 kDa	22	2620000	3080000	1330000	1650000		11300000	7840000	17200000	12300000	2.50	4.85036	0.000273839	0.000464415	0.75616	Ap2a1
398	sp|O55201|SPT5H_MOUSE Transcription elongation factor SPT5 OS=Mus musculus GN=Supt5h PE=1 SV=1	sp|O55201|SPT5H_MOUSE	121 kDa	22	5190000	4080000	563000	3260000		17700000	16000000	28600000	19200000	2.34	4.42375	0.000608698	0.0009324	0.900552	Supt5h
399	sp|Q5SUR0|PUR4_MOUSE Phosphoribosylformylglycinamidine synthase OS=Mus musculus GN=Pfas PE=1 SV=1	sp|Q5SUR0|PUR4_MOUSE	145 kDa	22	18500000	28600000	10500000	19300000		69400000	68600000	146000000	75100000	1.93	4.23067	0.000879642	0.00130547	0.671848	Pfas
400	sp|P61222|ABCE1_MOUSE ATP-binding cassette sub-family E member 1 OS=Mus musculus GN=Abce1 PE=1 SV=1	sp|P61222|ABCE1_MOUSE	67 kDa	22	73000000	102000000	20300000	52200000		184000000	238000000	265000000	292000000	2.03	3.81275	0.00197474	0.00273185	0.658233	Abce1
401	sp|Q9DBG3|AP2B1_MOUSE AP-2 complex subunit beta OS=Mus musculus GN=Ap2b1 PE=1 SV=1	sp|Q9DBG3|AP2B1_MOUSE	105 kDa	22	7180000	12900000	2960000	6990000		51500000	42400000	82000000	49400000	2.83	5.45036	9.25609e-05	0.000183531	0.916058	Ap2b1
402	sp|Q6P5H2|NEST_MOUSE Nestin OS=Mus musculus GN=Nes PE=1 SV=1	sp|Q6P5H2|NEST_MOUSE	207 kDa	22	686000	1270000	605000	1060000		28200000	27400000	35800000	31700000	5.13	10.4809	6.43114e-08	2.18559e-06	1.54894	Nes
403	sp|P14148|RL7_MOUSE 60S ribosomal protein L7 OS=Mus musculus GN=Rpl7 PE=1 SV=2	sp|P14148|RL7_MOUSE	31 kDa	22	342000000	294000000	148000000	368000000		4050000000	3700000000	3320000000	4370000000	3.61	7.60486	2.82233e-06	1.31319e-05	1.1497	Rpl7
404	sp|P32067|LA_MOUSE Lupus La protein homolog OS=Mus musculus GN=Ssb PE=1 SV=1	sp|P32067|LA_MOUSE	48 kDa	22	35900000	36000000	15500000	49200000		234000000	260000000	575000000	317000000	3.00	6.11982	2.92376e-05	7.09507e-05	1.01281	Ssb
405	sp|Q9D8N0|EF1G_MOUSE Elongation factor 1-gamma OS=Mus musculus GN=Eef1g PE=1 SV=3	sp|Q9D8N0|EF1G_MOUSE	50 kDa	22	129000000	172000000	50300000	120000000		469000000	447000000	1010000000	529000000	2.00	4.38619	0.000653699	0.00099404	0.730598	Eef1g
406	sp|P05201|AATC_MOUSE Aspartate aminotransferase, cytoplasmic OS=Mus musculus GN=Got1 PE=1 SV=3	sp|P05201|AATC_MOUSE	46 kDa	22	13300000	23400000	3170000	8320000		124000000	133000000	324000000	148000000	3.73	6.40242	1.83133e-05	4.92852e-05	1.24596	Got1
407	sp|Q8R1F1|NIBL1_MOUSE Niban-like protein 1 OS=Mus musculus GN=Fam129b PE=1 SV=2	sp|Q8R1F1|NIBL1_MOUSE	85 kDa	22	29000000	31500000	13200000	27600000		415000000	435000000	710000000	544000000	4.11	8.66278	6.32916e-07	5.47283e-06	1.3303	Niban2
408	sp|Q8K224|NAT10_MOUSE RNA cytidine acetyltransferase OS=Mus musculus GN=Nat10 PE=1 SV=1	sp|Q8K224|NAT10_MOUSE	115 kDa	22	1620000	2210000	335000	1430000		22100000	23700000	25900000	25700000	4.02	7.23394	4.92417e-06	1.88045e-05	1.32702	Nat10
409	sp|Q8BH64|EHD2_MOUSE EH domain-containing protein 2 OS=Mus musculus GN=Ehd2 PE=1 SV=1	sp|Q8BH64|EHD2_MOUSE	61 kDa	22	7460000	14200000	4460000	7780000		118000000	179000000	542000000	312000000	4.96	8.27515	1.07794e-06	7.22581e-06	1.49689	Ehd2
410	sp|P26638|SYSC_MOUSE Serine--tRNA ligase, cytoplasmic OS=Mus musculus GN=Sars PE=1 SV=3	sp|P26638|SYSC_MOUSE	58 kDa	22	28600000	43400000	17100000	26000000		326000000	301000000	585000000	294000000	3.52	7.20911	5.11434e-06	1.92954e-05	1.12137	Sars1
411	sp|Q569Z5|DDX46_MOUSE Probable ATP-dependent RNA helicase DDX46 OS=Mus musculus GN=Ddx46 PE=1 SV=2	sp|Q569Z5|DDX46_MOUSE	117 kDa	22	37000000	53700000	8390000	36000000		135000000	114000000	185000000	150000000	1.96	3.88283	0.00172266	0.00241591	0.713065	Ddx46
412	sp|Q9WTM5|RUVB2_MOUSE RuvB-like 2 OS=Mus musculus GN=Ruvbl2 PE=1 SV=3	sp|Q9WTM5|RUVB2_MOUSE	51 kDa	22	9550000	14800000	4210000	8380000		272000000	281000000	631000000	309000000	5.04	9.6986	1.65252e-07	3.02935e-06	1.61887	Ruvbl2
413	sp|Q58A65|JIP4_MOUSE C-Jun-amino-terminal kinase-interacting protein 4 OS=Mus musculus GN=Spag9 PE=1 SV=2	sp|Q58A65|JIP4_MOUSE	146 kDa	22	9200000	9920000	2330000	13200000		22500000	21000000	15500000	23000000	1.18	2.48173	0.0267151	0.0316453	0.444558	Spag9
414	sp|Q8BRT1|CLAP2_MOUSE CLIP-associating protein 2 OS=Mus musculus GN=Clasp2 PE=1 SV=1	sp|Q8BRT1|CLAP2_MOUSE	141 kDa	22	1030000	1580000	538000	1060000		9320000	10100000	16700000	11400000	3.36	6.84964	8.93236e-06	2.88009e-05	1.07144	Clasp2
415	sp|Q91VR5|DDX1_MOUSE ATP-dependent RNA helicase DDX1 OS=Mus musculus GN=Ddx1 PE=1 SV=1	sp|Q91VR5|DDX1_MOUSE	83 kDa	22	20400000	33400000	7500000	19600000		167000000	156000000	195000000	160000000	3.03	5.91997	4.0975e-05	9.30748e-05	0.977325	Ddx1
416	sp|P09055|ITB1_MOUSE Integrin beta-1 OS=Mus musculus GN=Itgb1 PE=1 SV=1	sp|P09055|ITB1_MOUSE	88 kDa	22	11500000	22400000	3020000	10300000		103000000	170000000	428000000	208000000	4.11	6.56175	1.4136e-05	4.03202e-05	1.32225	Itgb1
417	sp|P60843|IF4A1_MOUSE Eukaryotic initiation factor 4A-I OS=Mus musculus GN=Eif4a1 PE=1 SV=1	sp|P60843|IF4A1_MOUSE	46 kDa	22	6620000	12500000	1010000	3780000		58700000	92600000	216000000	104000000	4.29	6.32996	2.06254e-05	5.41773e-05	1.39679	Eif4a1
418	sp|P39053|DYN1_MOUSE Dynamin-1 OS=Mus musculus GN=Dnm1 PE=1 SV=2	sp|P39053|DYN1_MOUSE	98 kDa	22	2290000	2170000	640000	1430000		29800000	18500000	20200000	21200000	3.55	7.16767	5.44922e-06	2.01259e-05	1.17882	Dnm1
419	sp|Q921N6|DDX27_MOUSE Probable ATP-dependent RNA helicase DDX27 OS=Mus musculus GN=Ddx27 PE=1 SV=3	sp|Q921N6|DDX27_MOUSE	86 kDa	22	14800000	13700000	14500000	17100000		83500000	142000000	208000000	185000000	3.47	6.58615	1.35906e-05	3.91283e-05	0.989466	Ddx27
420	sp|Q80TP3|UBR5_MOUSE E3 ubiquitin-protein ligase UBR5 OS=Mus musculus GN=Ubr5 PE=1 SV=2	sp|Q80TP3|UBR5_MOUSE	308 kDa	22	2710000	4020000	660000	2100000		5390000	7520000	28800000	11700000	1.98	3.59137	0.00304577	0.0040759	0.739107	Ubr5
421	sp|Q8C1A5|THOP1_MOUSE Thimet oligopeptidase OS=Mus musculus GN=Thop1 PE=1 SV=1	sp|Q8C1A5|THOP1_MOUSE	78 kDa	22	10200000	20900000	4770000	9830000		52500000	49500000	114000000	62000000	2.51	4.74985	0.0003299	0.00054839	0.816061	Thop1
422	sp|Q3UHU5|MTCL1_MOUSE Microtubule cross-linking factor 1 OS=Mus musculus GN=Mtcl1 PE=1 SV=1	sp|Q3UHU5|MTCL1_MOUSE	214 kDa	22	1480000	2050000	760000	1630000		17300000	31700000	38200000	19400000	4.00	7.84495	1.98683e-06	1.05197e-05	1.25849	Mtcl1
423	sp|Q6ZWQ0|SYNE2_MOUSE Nesprin-2 OS=Mus musculus GN=Syne2 PE=1 SV=2	sp|Q6ZWQ0|SYNE2_MOUSE	783 kDa	22	10700000	6530000	4070000	8640000		19400000	21800000	11900000	24100000	1.45	2.69883	0.0175707	0.0212029	0.423354	Syne2
424	sp|Q8VH51|RBM39_MOUSE RNA-binding protein 39 OS=Mus musculus GN=Rbm39 PE=1 SV=2	sp|Q8VH51|RBM39_MOUSE	59 kDa	21	116000000	112000000	29500000	129000000		323000000	287000000	523000000	341000000	1.54	3.61372	0.0029151	0.00391298	0.631063	Rbm39
425	sp|Q3TXS7|PSMD1_MOUSE 26S proteasome non-ATPase regulatory subunit 1 OS=Mus musculus GN=Psmd1 PE=1 SV=1	sp|Q3TXS7|PSMD1_MOUSE	106 kDa	21	75600000	100000000	21400000	57400000		200000000	188000000	272000000	204000000	1.62	3.46115	0.00393412	0.00518341	0.587885	Psmd1
426	sp|Q8R081|HNRPL_MOUSE Heterogeneous nuclear ribonucleoprotein L OS=Mus musculus GN=Hnrnpl PE=1 SV=2	sp|Q8R081|HNRPL_MOUSE	64 kDa	21	92000000	125000000	48700000	114000000		807000000	674000000	1190000000	873000000	3.04	6.38628	1.88036e-05	5.03149e-05	0.986741	Hnrnpl
427	sp|Q8BFW7|LPP_MOUSE Lipoma-preferred partner homolog OS=Mus musculus GN=Lpp PE=1 SV=1	sp|Q8BFW7|LPP_MOUSE	66 kDa	21	52600000	64300000	18300000	59200000		171000000	144000000	194000000	225000000	1.71	3.76505	0.0021675	0.00297599	0.616843	Lpp
428	sp|O70318|E41L2_MOUSE Band 4.1-like protein 2 OS=Mus musculus GN=Epb41l2 PE=1 SV=2	sp|O70318|E41L2_MOUSE	110 kDa	21	35600000	41100000	6390000	32100000		149000000	118000000	178000000	151000000	2.15	4.25629	0.000837526	0.00124549	0.799292	Epb41l2
429	sp|P68040|RACK1_MOUSE Receptor of activated protein C kinase 1 OS=Mus musculus GN=Rack1 PE=1 SV=3	sp|P68040|RACK1_MOUSE	35 kDa	21	100000000	182000000	30200000	81900000		913000000	921000000	1720000000	1130000000	3.49	6.34094	2.02564e-05	5.34321e-05	1.13999	Rack1
430	sp|Q8BVE8|NSD2_MOUSE Histone-lysine N-methyltransferase NSD2 OS=Mus musculus GN=Whsc1 PE=1 SV=2	sp|Q8BVE8|NSD2_MOUSE	152 kDa	21	11800000	9880000	3900000	16700000		19700000	29600000	23700000	28300000	1.26	2.57267	0.0224313	0.0267953	0.427968	Nsd2
431	sp|Q8BKX1|BAIP2_MOUSE Brain-specific angiogenesis inhibitor 1-associated protein 2 OS=Mus musculus GN=Baiap2 PE=1 SV=2	sp|Q8BKX1|BAIP2_MOUSE	59 kDa	21	3190000	4290000	910000	2150000		70900000	114000000	261000000	127000000	5.53	9.44398	2.27531e-07	3.49148e-06	1.75007	Baiap2
432	sp|Q99KC8|VMA5A_MOUSE von Willebrand factor A domain-containing protein 5A OS=Mus musculus GN=Vwa5a PE=1 SV=2	sp|Q99KC8|VMA5A_MOUSE	87 kDa	21	22700000	39900000	5290000	20000000		250000000	144000000	302000000	167000000	3.26	5.59268	7.20733e-05	0.000149607	1.06939	Vwa5a
433	sp|Q8BJ71|NUP93_MOUSE Nuclear pore complex protein Nup93 OS=Mus musculus GN=Nup93 PE=1 SV=1	sp|Q8BJ71|NUP93_MOUSE	93 kDa	21	58700000	57300000	24400000	61100000		135000000	131000000	152000000	159000000	1.30	3.16854	0.00700009	0.00889261	0.482656	Nup93
434	sp|Q9DCD0|6PGD_MOUSE 6-phosphogluconate dehydrogenase, decarboxylating OS=Mus musculus GN=Pgd PE=1 SV=3	sp|Q9DCD0|6PGD_MOUSE	53 kDa	21	82200000	133000000	35500000	67100000		726000000	737000000	1660000000	931000000	3.48	6.69434	1.14263e-05	3.42397e-05	1.12545	Pgd
435	sp|Q80TM9|NISCH_MOUSE Nischarin OS=Mus musculus GN=Nisch PE=1 SV=2	sp|Q80TM9|NISCH_MOUSE	175 kDa	21	24500000	14600000	2710000	17600000		42600000	30300000	59800000	39200000	1.35	2.79089	0.0146875	0.0178811	0.56221	Nisch
436	sp|Q9Z315|SNUT1_MOUSE U4/U6.U5 tri-snRNP-associated protein 1 OS=Mus musculus GN=Sart1 PE=1 SV=1	sp|Q9Z315|SNUT1_MOUSE	91 kDa	21	8740000	14600000	1970000	8330000		52900000	58100000	136000000	65100000	2.85	5.26742	0.000128189	0.000242861	1.02844	Sart1
437	sp|Q05D44|IF2P_MOUSE Eukaryotic translation initiation factor 5B OS=Mus musculus GN=Eif5b PE=1 SV=2	sp|Q05D44|IF2P_MOUSE	138 kDa	21	24200000	41700000	7430000	17300000		63200000	62500000	111000000	39100000	1.62	2.89549	0.0119709	0.0147915	0.530278	Eif5b
438	sp|O88532|ZFR_MOUSE Zinc finger RNA-binding protein OS=Mus musculus GN=Zfr PE=1 SV=2	sp|O88532|ZFR_MOUSE	117 kDa	21	25800000	23900000	9270000	30600000		146000000	134000000	218000000	128000000	2.50	5.39996	0.000101203	0.000198293	0.873576	Zfr
439	sp|Q61210|ARHG1_MOUSE Rho guanine nucleotide exchange factor 1 OS=Mus musculus GN=Arhgef1 PE=1 SV=2	sp|Q61210|ARHG1_MOUSE	103 kDa	21	7550000	10100000	2160000	5810000		38600000	35100000	67600000	39800000	2.56	5.16327	0.000154614	0.000283136	0.895206	Arhgef1
440	sp|Q01405|SC23A_MOUSE Protein transport protein Sec23A OS=Mus musculus GN=Sec23a PE=1 SV=2	sp|Q01405|SC23A_MOUSE	86 kDa	21	47900000	59600000	12900000	36400000		188000000	127000000	177000000	154000000	1.98	3.93735	0.0015494	0.00218692	0.671546	Sec23a
441	sp|Q8C1B7|SEP11_MOUSE Septin-11 OS=Mus musculus GN=Sept11 PE=1 SV=4	sp|Q8C1B7|SEP11_MOUSE	50 kDa	21	21300000	26900000	5980000	21500000		164000000	135000000	241000000	153000000	2.89	5.84331	4.67073e-05	0.000103417	1.01115	Septin11
442	sp|Q9CZW4|ACSL3_MOUSE Long-chain-fatty-acid--CoA ligase 3 OS=Mus musculus GN=Acsl3 PE=1 SV=2	sp|Q9CZW4|ACSL3_MOUSE	80 kDa	21	31600000	29500000	10900000	33800000		122000000	126000000	172000000	130000000	2.07	4.70568	0.000358173	0.000587655	0.750087	Acsl3
443	sp|Q8CH77|NAV1_MOUSE Neuron navigator 1 OS=Mus musculus GN=Nav1 PE=1 SV=2	sp|Q8CH77|NAV1_MOUSE	202 kDa	21	3270000	5550000	775000	4220000		7330000	14800000	26100000	14700000	1.99	3.53623	0.00339417	0.00451183	0.711467	Nav1
444	sp|P06151|LDHA_MOUSE L-lactate dehydrogenase A chain OS=Mus musculus GN=Ldha PE=1 SV=3	sp|P06151|LDHA_MOUSE	36 kDa	21	906000000	1070000000	214000000	843000000		3590000000	2820000000	4880000000	4700000000	2.23	4.37992	0.000661543	0.00100527	0.780777	Ldha
445	sp|Q8BSQ9|PB1_MOUSE Protein polybromo-1 OS=Mus musculus GN=Pbrm1 PE=1 SV=4	sp|Q8BSQ9|PB1_MOUSE	187 kDa	21	12000000	14100000	5630000	14200000		103000000	27000000	39100000	24000000	1.32	3.19321	0.00666807	0.00851028	0.571348	Pbrm1
446	sp|P61982|1433G_MOUSE 14-3-3 protein gamma OS=Mus musculus GN=Ywhag PE=1 SV=2	sp|P61982|1433G_MOUSE	28 kDa	21	16400000	22800000	8480000	15700000		454000000	465000000	1120000000	465000000	4.86	9.73071	1.5879e-07	3.01291e-06	1.58603	Ywhag
447	sp|Q99KW3|TARA_MOUSE TRIO and F-actin-binding protein OS=Mus musculus GN=Triobp PE=1 SV=3	sp|Q99KW3|TARA_MOUSE	223 kDa	21	2090000	3750000	411000	2280000		31000000	33500000	97400000	66100000	4.43	7.07753	6.26002e-06	2.22278e-05	1.4898	Triobp
448	sp|Q8BM55|TM214_MOUSE Transmembrane protein 214 OS=Mus musculus GN=Tmem214 PE=1 SV=1	sp|Q8BM55|TM214_MOUSE	76 kDa	21	30500000	33400000	15500000	21700000		54300000	65300000	119000000	65900000	1.35	3.0863	0.00823005	0.0103472	0.477327	Tmem214
449	sp|Q9WUA2|SYFB_MOUSE Phenylalanine--tRNA ligase beta subunit OS=Mus musculus GN=Farsb PE=1 SV=2	sp|Q9WUA2|SYFB_MOUSE	66 kDa	21	43400000	54500000	19600000	40200000		257000000	228000000	449000000	240000000	2.57	5.57485	7.43569e-05	0.000153403	0.882489	Farsb
450	sp|E9Q4N7|ARI1B_MOUSE	sp|E9Q4N7|ARI1B_MOUSE		21	1450000	2180000	809000	1130000		11700000	14500000	20300000	14000000	3.48	6.85936	8.79661e-06	2.8545e-05	1.05558	Arid1b
451	sp|Q8BML9|SYQ_MOUSE	sp|Q8BML9|SYQ_MOUSE		21	14900000	21200000	4770000	10600000		68600000	66300000	126000000	72800000	2.49	4.99271	0.000210805	0.000368195	0.854248	Qars1
452	sp|Q8BHG1|NRDC_MOUSE Nardilysin OS=Mus musculus GN=Nrdc PE=1 SV=1	sp|Q8BHG1|NRDC_MOUSE	133 kDa	21	10000000	17300000	3720000	7510000		51700000	60900000	83900000	59900000	2.80	5.22359	0.000138686	0.000259275	0.878767	Nrdc
453	sp|Q61792|LASP1_MOUSE LIM and SH3 domain protein 1 OS=Mus musculus GN=Lasp1 PE=1 SV=1	sp|Q61792|LASP1_MOUSE	30 kDa	21	34500000	50300000	16200000	36600000		721000000	890000000	1580000000	756000000	4.53	9.02922	3.88531e-07	4.41686e-06	1.46803	Lasp1
454	sp|Q8CHI8|EP400_MOUSE E1A-binding protein p400 OS=Mus musculus GN=Ep400 PE=1 SV=3	sp|Q8CHI8|EP400_MOUSE	337 kDa	21	22200000	4200000	2700000	8430000		6430000	7680000	18300000	7680000	0.37	0.635277	0.535723	0.554998	0.128648	Ep400
455	sp|P46471|PRS7_MOUSE 26S protease regulatory subunit 7 OS=Mus musculus GN=Psmc2 PE=1 SV=5	sp|P46471|PRS7_MOUSE	49 kDa	21	11800000	16400000	4090000	11500000		201000000	240000000	524000000	265000000	4.44	8.45175	8.43951e-07	6.27099e-06	1.46671	Psmc2
456	sp|Q8CIN4|PAK2_MOUSE Serine/threonine-protein kinase PAK 2 OS=Mus musculus GN=Pak2 PE=1 SV=1	sp|Q8CIN4|PAK2_MOUSE	58 kDa	21	17700000	23400000	9980000	19100000		139000000	153000000	322000000	152000000	3.05	6.52649	1.49651e-05	4.21924e-05	1.03001	Pak2
457	sp|Q99LJ0|CT2NL_MOUSE CTTNBP2 N-terminal-like protein OS=Mus musculus GN=Cttnbp2nl PE=1 SV=1	sp|Q99LJ0|CT2NL_MOUSE	70 kDa	21	4000000	5280000	1360000	4350000		27600000	30100000	61800000	34300000	2.95	6.04706	3.3039e-05	7.84631e-05	1.03726	Cttnbp2nl
458	sp|Q8CI94|PYGB_MOUSE Glycogen phosphorylase, brain form OS=Mus musculus GN=Pygb PE=1 SV=3	sp|Q8CI94|PYGB_MOUSE	97 kDa	21	8490000	14400000	2710000	7920000		30300000	27900000	57700000	32700000	1.94	3.9299	0.001572	0.00221596	0.695951	Pygb
459	sp|P12970|RL7A_MOUSE 60S ribosomal protein L7a OS=Mus musculus GN=Rpl7a PE=1 SV=2	sp|P12970|RL7A_MOUSE	30 kDa	21	849000000	525000000	759000000	1070000000		1210000000	1210000000	859000000	1250000000	0.59	1.08859	0.295129	0.312826	0.159445	Rpl7a
460	sp|Q62188|DPYL3_MOUSE Dihydropyrimidinase-related protein 3 OS=Mus musculus GN=Dpysl3 PE=1 SV=1	sp|Q62188|DPYL3_MOUSE	62 kDa	21	86600000	121000000	35900000	95100000		757000000	613000000	1180000000	628000000	2.93	6.09335	3.0564e-05	7.34609e-05	0.995705	Dpysl3
461	sp|Q8BJW6|EIF2A_MOUSE Eukaryotic translation initiation factor 2A OS=Mus musculus GN=Eif2a PE=1 SV=2	sp|Q8BJW6|EIF2A_MOUSE	64 kDa	21	106000000	121000000	13800000	93900000		202000000	234000000	221000000	251000000	1.19	2.71607	0.0169918	0.0205269	0.549499	Eif2a
462	sp|Q61941|NNTM_MOUSE NAD(P) transhydrogenase, mitochondrial OS=Mus musculus GN=Nnt PE=1 SV=2	sp|Q61941|NNTM_MOUSE	114 kDa	21	83100000	68300000	15800000	80000000		101000000	55700000	42600000	71900000	-0.22	0.50954	0.618488	0.636043	0.0951366	Nnt
463	sp|Q61029|LAP2B_MOUSE Lamina-associated polypeptide 2, isoforms beta/delta/epsilon/gamma OS=Mus musculus GN=Tmpo PE=1 SV=4	sp|Q61029|LAP2B_MOUSE	50 kDa	21	18500000	32900000	7230000	16300000		274000000	243000000	609000000	251000000	3.92	7.31685	4.34149e-06	1.7366e-05	1.28799	Tmpo
464	sp|A2APB8|TPX2_MOUSE Targeting protein for Xklp2 OS=Mus musculus GN=Tpx2 PE=1 SV=1	sp|A2APB8|TPX2_MOUSE	86 kDa	21	5810000	8350000	1240000	7740000		14200000	44300000	103000000	61100000	2.95	4.39164	0.000646969	0.000985173	0.982386	Tpx2
465	sp|Q5XJY5|COPD_MOUSE Coatomer subunit delta OS=Mus musculus GN=Arcn1 PE=1 SV=2	sp|Q5XJY5|COPD_MOUSE	57 kDa	21	52900000	73600000	14200000	40700000		359000000	327000000	553000000	364000000	2.96	5.74925	5.49093e-05	0.000118875	1.00531	Arcn1
466	sp|P42227|STAT3_MOUSE Signal transducer and activator of transcription 3 OS=Mus musculus GN=Stat3 PE=1 SV=2	sp|P42227|STAT3_MOUSE	88 kDa	21	3880000	6920000	1410000	3950000		19100000	25800000	31600000	25500000	2.71	5.03229	0.000196107	0.000347647	0.856032	Stat3
467	sp|P97429|ANXA4_MOUSE Annexin A4 OS=Mus musculus GN=Anxa4 PE=1 SV=4	sp|P97429|ANXA4_MOUSE	36 kDa	21	91700000	110000000	49400000	99800000		314000000	354000000	681000000	450000000	2.06	4.56719	0.000464229	0.000734987	0.708918	Anxa4
468	sp|P05202|AATM_MOUSE Aspartate aminotransferase, mitochondrial OS=Mus musculus GN=Got2 PE=1 SV=1	sp|P05202|AATM_MOUSE	47 kDa	21	47700000	74900000	16600000	46500000		387000000	307000000	778000000	421000000	3.10	5.92696	4.04904e-05	9.22608e-05	1.03739	Got2
469	sp|P50446|K2C6A_MOUSE Keratin, type II cytoskeletal 6A OS=Mus musculus GN=Krt6a PE=1 SV=3	sp|P50446|K2C6A_MOUSE	59 kDa	21	28400000	20000000	13100000	5280000		17200000	17300000	14500000	180000000	0.09	1.32426	0.207103	0.222916	0.32399	Krt6a
470	sp|Q6NWW9|FND3B_MOUSE Fibronectin type III domain-containing protein 3B OS=Mus musculus GN=Fndc3b PE=1 SV=1	sp|Q6NWW9|FND3B_MOUSE	133 kDa	21	15700000	19000000	4380000	15700000		83600000	96800000	172000000	98200000	2.64	5.47209	8.90762e-05	0.00017799	0.955924	Fndc3b
471	sp|Q9JLV5|CUL3_MOUSE Cullin-3 OS=Mus musculus GN=Cul3 PE=1 SV=1	sp|Q9JLV5|CUL3_MOUSE	89 kDa	21	8270000	11600000	3000000	7090000		58400000	56600000	103000000	56100000	2.91	5.9714	3.75466e-05	8.66795e-05	0.992825	Cul3
472	sp|Q02257|PLAK_MOUSE Junction plakoglobin OS=Mus musculus GN=Jup PE=1 SV=3	sp|Q02257|PLAK_MOUSE	82 kDa	21	13300000	17300000	7020000	8060000		33400000	59200000	84000000	117000000	2.77	4.69128	0.000367928	0.000600744	0.793491	Jup
473	sp|Q8K284|TF3C1_MOUSE General transcription factor 3C polypeptide 1 OS=Mus musculus GN=Gtf3c1 PE=1 SV=2	sp|Q8K284|TF3C1_MOUSE	237 kDa	21	8280000	11800000	3870000	7150000		23600000	36900000	32100000	23600000	1.84	3.81318	0.00197307	0.00273042	0.596857	Gtf3c1
474	sp|Q8BSY0|ASPH_MOUSE Aspartyl/asparaginyl beta-hydroxylase OS=Mus musculus GN=Asph PE=1 SV=1	sp|Q8BSY0|ASPH_MOUSE	83 kDa	21	4640000	4950000	1590000	5520000		67200000	44800000	83900000	49400000	3.59	7.2062	5.13712e-06	1.93647e-05	1.19792	Asph
475	sp|Q61739|ITA6_MOUSE Integrin alpha-6 OS=Mus musculus GN=Itga6 PE=1 SV=3	sp|Q61739|ITA6_MOUSE	122 kDa	21	16800000	26700000	4280000	13500000		147000000	168000000	335000000	231000000	3.71	6.57239	1.38955e-05	3.97636e-05	1.21692	Itga6
476	sp|O35643|AP1B1_MOUSE AP-1 complex subunit beta-1 OS=Mus musculus GN=Ap1b1 PE=1 SV=2	sp|O35643|AP1B1_MOUSE	104 kDa	21	3420000	4730000	2270000	3730000		20500000	17600000	25100000	22700000	2.60	5.42963	9.60189e-05	0.000189275	0.794086	Ap1b1
477	sp|Q9R0L6|PCM1_MOUSE Pericentriolar material 1 protein OS=Mus musculus GN=Pcm1 PE=1 SV=2	sp|Q9R0L6|PCM1_MOUSE	229 kDa	21	4070000	6150000	1700000	3500000		32700000	42300000	96800000	46700000	3.56	6.74145	1.06002e-05	3.25018e-05	1.15577	Pcm1
478	sp|Q8C7R4|UBA6_MOUSE Ubiquitin-like modifier-activating enzyme 6 OS=Mus musculus GN=Uba6 PE=1 SV=1	sp|Q8C7R4|UBA6_MOUSE	118 kDa	21	7610000	8970000	3110000	8670000		41700000	40600000	88300000	47600000	2.45	5.46573	9.0081e-05	0.000179425	0.896818	Uba6
479	sp|Q9CZU3|MTREX_MOUSE	sp|Q9CZU3|MTREX_MOUSE		21	24500000	26500000	12700000	25300000		83200000	83300000	174000000	106000000	1.92	4.49921	0.000527684	0.000823849	0.696822	Mtrex
480	sp|Q8VD75|HIP1_MOUSE Huntingtin-interacting protein 1 OS=Mus musculus GN=Hip1 PE=1 SV=2	sp|Q8VD75|HIP1_MOUSE	115 kDa	21	4480000	4820000	2260000	4610000		18900000	14700000	33800000	21600000	2.15	4.7508	0.000329313	0.000547689	0.738754	Hip1
481	sp|P21619|LMNB2_MOUSE Lamin-B2 OS=Mus musculus GN=Lmnb2 PE=1 SV=2	sp|P21619|LMNB2_MOUSE	67 kDa	21	2020000	4010000	1320000	1670000		40700000	34100000	52100000	37700000	4.42	8.29906	1.04259e-06	7.0845e-06	1.29594	Lmnb2
482	sp|Q9ESZ8|GTF2I_MOUSE General transcription factor II-I OS=Mus musculus GN=Gtf2i PE=1 SV=3	sp|Q9ESZ8|GTF2I_MOUSE	112 kDa	21	13100000	12100000	6370000	15200000		63600000	55900000	232000000	68900000	2.39	5.06269	0.000185542	0.000331094	0.892134	Gtf2i
483	sp|P00688|AMYP_MOUSE Pancreatic alpha-amylase OS=Mus musculus GN=Amy2 PE=1 SV=2	sp|P00688|AMYP_MOUSE	57 kDa	20	195000000	385000000	40500000	10900000		1750000	77100000	119000000	1790000	-2.92	-1.79268	0.0951411	0.105702	-0.765471	Amy2
484	sp|Q810B6|ANFY1_MOUSE Rabankyrin-5 OS=Mus musculus GN=Ankfy1 PE=1 SV=2	sp|Q810B6|ANFY1_MOUSE	129 kDa	20	8580000	7660000	2400000	6250000		18200000	14200000	24300000	12900000	1.22	2.88149	0.0123036	0.0151642	0.478687	Ankfy1
485	sp|P62814|VATB2_MOUSE V-type proton ATPase subunit B, brain isoform OS=Mus musculus GN=Atp6v1b2 PE=1 SV=1	sp|P62814|VATB2_MOUSE	57 kDa	20	28000000	40800000	5620000	22200000		118000000	103000000	259000000	106000000	2.17	4.30022	0.00077005	0.00115455	0.842354	Atp6v1b2
486	sp|P35441|TSP1_MOUSE Thrombospondin-1 OS=Mus musculus GN=Thbs1 PE=1 SV=1	sp|P35441|TSP1_MOUSE	130 kDa	20	83100000	51800000	10500000	83200000		134000000	70600000	246000000	87900000	0.73	2.04252	0.060851	0.0690886	0.433898	Thbs1
487	sp|P50247|SAHH_MOUSE Adenosylhomocysteinase OS=Mus musculus GN=Ahcy PE=1 SV=3	sp|P50247|SAHH_MOUSE	48 kDa	20	140000000	399000000	40100000	83200000		398000000	475000000	946000000	587000000	2.29	3.38955	0.00452949	0.00591695	0.687684	Ahcy
488	sp|P62259|1433E_MOUSE 14-3-3 protein epsilon OS=Mus musculus GN=Ywhae PE=1 SV=1	sp|P62259|1433E_MOUSE	29 kDa	20	10600000	15500000	6090000	12000000		340000000	318000000	843000000	333000000	4.90	9.78721	1.48067e-07	2.924e-06	1.60069	Ywhae
489	sp|Q5PSV9|MDC1_MOUSE Mediator of DNA damage checkpoint protein 1 OS=Mus musculus GN=Mdc1 PE=1 SV=1	sp|Q5PSV9|MDC1_MOUSE	185 kDa	20	14100000	21200000	6390000	23100000		23400000	27800000	29300000	26800000	0.66	1.6399	0.123794	0.136121	0.265899	Mdc1
490	sp|Q6IRU2|TPM4_MOUSE Tropomyosin alpha-4 chain OS=Mus musculus GN=Tpm4 PE=1 SV=3	sp|Q6IRU2|TPM4_MOUSE	28 kDa	20	7310000	8860000	2600000	6070000		250000000	214000000	520000000	189000000	5.12	9.80763	1.44384e-07	2.89031e-06	1.67783	Tpm4
491	sp|Q3UHJ0|AAK1_MOUSE AP2-associated protein kinase 1 OS=Mus musculus GN=Aak1 PE=1 SV=2	sp|Q3UHJ0|AAK1_MOUSE	103 kDa	20	27600000	34900000	12800000	26700000		59700000	51300000	59400000	54100000	1.06	2.43274	0.0293378	0.0345559	0.368905	Aak1
492	sp|P55200|KMT2A_MOUSE Histone-lysine N-methyltransferase 2A OS=Mus musculus GN=Kmt2a PE=1 SV=3	sp|P55200|KMT2A_MOUSE	430 kDa	20	20500000	11200000	14300000	29800000		16800000	13300000	9010000	14200000	-0.32	-0.85888	0.405195	0.424564	-0.133588	Kmt2a
493	sp|Q9Z1X4|ILF3_MOUSE Interleukin enhancer-binding factor 3 OS=Mus musculus GN=Ilf3 PE=1 SV=2	sp|Q9Z1X4|ILF3_MOUSE	96 kDa	20	49800000	64500000	36700000	55100000		358000000	338000000	607000000	310000000	2.73	5.96767	3.77849e-05	8.70919e-05	0.886186	Ilf3
494	sp|Q9CPY7|AMPL_MOUSE Cytosol aminopeptidase OS=Mus musculus GN=Lap3 PE=1 SV=3	sp|Q9CPY7|AMPL_MOUSE	56 kDa	20	27100000	37700000	12700000	20600000		386000000	425000000	911000000	438000000	4.19	8.26075	1.09983e-06	7.29337e-06	1.34725	Lap3
495	sp|O08529|CAN2_MOUSE Calpain-2 catalytic subunit OS=Mus musculus GN=Capn2 PE=1 SV=4	sp|O08529|CAN2_MOUSE	80 kDa	20	10800000	12400000	5560000	10900000		139000000	133000000	218000000	127000000	3.65	7.91502	1.79576e-06	9.90265e-06	1.19994	Capn2
496	sp|Q922R8|PDIA6_MOUSE Protein disulfide-isomerase A6 OS=Mus musculus GN=Pdia6 PE=1 SV=3	sp|Q922R8|PDIA6_MOUSE	48 kDa	20	14000000	23200000	3370000	8660000		312000000	266000000	855000000	258000000	4.71	7.89637	1.84462e-06	1.00292e-05	1.57146	Pdia6
497	sp|Q9WUA3|PFKAP_MOUSE ATP-dependent 6-phosphofructokinase, platelet type OS=Mus musculus GN=Pfkp PE=1 SV=1	sp|Q9WUA3|PFKAP_MOUSE	85 kDa	20	12400000	13500000	1580000	8810000		80000000	53800000	78300000	73500000	2.86	5.00003	0.000208001	0.00036446	1.00663	Pfkp
498	sp|Q9WVA4|TAGL2_MOUSE Transgelin-2 OS=Mus musculus GN=Tagln2 PE=1 SV=4	sp|Q9WVA4|TAGL2_MOUSE	22 kDa	20	13100000	20900000	8040000	19900000		587000000	1030000000	1630000000	723000000	5.74	10.9329	3.82248e-08	2.01901e-06	1.80282	Tagln2
499	sp|Q9Z1Z0|USO1_MOUSE General vesicular transport factor p115 OS=Mus musculus GN=Uso1 PE=1 SV=2	sp|Q9Z1Z0|USO1_MOUSE	107 kDa	20	84300000	81100000	66200000	82500000		165000000	121000000	252000000	130000000	0.84	2.11993	0.0527945	0.0603524	0.310863	Uso1
500	sp|Q6PDG5|SMRC2_MOUSE SWI/SNF complex subunit SMARCC2 OS=Mus musculus GN=Smarcc2 PE=1 SV=2	sp|Q6PDG5|SMRC2_MOUSE	133 kDa	20	5530000	6830000	1550000	4020000		32300000	23300000	46700000	26100000	2.62	5.2012	0.000144388	0.000268105	0.897703	Smarcc2
501	sp|Q9ESU6|BRD4_MOUSE Bromodomain-containing protein 4 OS=Mus musculus GN=Brd4 PE=1 SV=2	sp|Q9ESU6|BRD4_MOUSE	156 kDa	20	49000000	55000000	27100000	67800000		124000000	126000000	188000000	121000000	1.26	3.05357	0.00877728	0.0110099	0.463994	Brd4
502	sp|Q91VD9|NDUS1_MOUSE NADH-ubiquinone oxidoreductase 75 kDa subunit, mitochondrial OS=Mus musculus GN=Ndufs1 PE=1 SV=2	sp|Q91VD9|NDUS1_MOUSE	80 kDa	20	19000000	28400000	9260000	18000000		106000000	101000000	208000000	134000000	2.69	5.49201	8.6001e-05	0.000173028	0.88021	Ndufs1
503	sp|Q9DBR7|MYPT1_MOUSE Protein phosphatase 1 regulatory subunit 12A OS=Mus musculus GN=Ppp1r12a PE=1 SV=2	sp|Q9DBR7|MYPT1_MOUSE	115 kDa	20	4940000	8460000	2170000	5050000		40600000	42500000	82900000	54100000	3.26	6.34748	2.00397e-05	5.30824e-05	1.05695	Ppp1r12a
504	sp|Q9DBJ1|PGAM1_MOUSE Phosphoglycerate mutase 1 OS=Mus musculus GN=Pgam1 PE=1 SV=3	sp|Q9DBJ1|PGAM1_MOUSE	29 kDa	20	18300000	29600000	2960000	12000000		724000000	468000000	1970000000	706000000	5.59	8.51827	7.70348e-07	6.00177e-06	1.84726	Pgam1
505	sp|Q9ESV0|DDX24_MOUSE ATP-dependent RNA helicase DDX24 OS=Mus musculus GN=Ddx24 PE=1 SV=2	sp|Q9ESV0|DDX24_MOUSE	96 kDa	20	2930000	4940000	706000	1850000		17600000	31500000	54300000	43200000	3.99	6.20303	2.5446e-05	6.38188e-05	1.20938	Ddx24
506	sp|P05064|ALDOA_MOUSE Fructose-bisphosphate aldolase A OS=Mus musculus GN=Aldoa PE=1 SV=2	sp|P05064|ALDOA_MOUSE	39 kDa	20	88800000	107000000	38200000	95600000		804000000	558000000	1540000000	1000000000	3.28	6.50537	1.54862e-05	4.33534e-05	1.07477	Aldoa
507	sp|Q9JLI8|SART3_MOUSE Squamous cell carcinoma antigen recognized by T-cells 3 OS=Mus musculus GN=Sart3 PE=1 SV=1	sp|Q9JLI8|SART3_MOUSE	110 kDa	20	13300000	18800000	5460000	17000000		123000000	111000000	196000000	116000000	2.99	6.2826	2.23009e-05	5.73414e-05	1.03157	Sart3
508	sp|P16627|HS71L_MOUSE Heat shock 70 kDa protein 1-like OS=Mus musculus GN=Hspa1l PE=1 SV=4	sp|P16627|HS71L_MOUSE	71 kDa	20	436000	439000	152000	234000		3110000	7820000	22500000	9130000	4.73	7.51537	3.22279e-06	1.41712e-05	1.4664	Hspa1l
509	sp|P58771|TPM1_MOUSE Tropomyosin alpha-1 chain OS=Mus musculus GN=Tpm1 PE=1 SV=1	sp|P58771|TPM1_MOUSE	33 kDa	20	1080000	2470000	293000	1080000		162000000	175000000	398000000	151000000	7.28	11.7411	1.5727e-08	1.83631e-06	2.32625	Tpm1
510	sp|Q9EPE9|AT131_MOUSE Manganese-transporting ATPase 13A1 OS=Mus musculus GN=Atp13a1 PE=1 SV=2	sp|Q9EPE9|AT131_MOUSE	132 kDa	20	59600000	59900000	21200000	51800000		50100000	41500000	24700000	35400000	-0.54	-0.517614	0.61299	0.630685	-0.0834382	Atp13a1
511	sp|P62192|PRS4_MOUSE 26S protease regulatory subunit 4 OS=Mus musculus GN=Psmc1 PE=1 SV=1	sp|P62192|PRS4_MOUSE	49 kDa	20	21900000	35700000	8890000	17500000		436000000	497000000	1130000000	583000000	4.78	8.82413	5.09623e-07	5.00939e-06	1.51738	Psmc1
512	sp|Q9Z110|P5CS_MOUSE Delta-1-pyrroline-5-carboxylate synthase OS=Mus musculus GN=Aldh18a1 PE=1 SV=2	sp|Q9Z110|P5CS_MOUSE	87 kDa	20	10700000	11800000	3330000	8030000		65400000	97700000	111000000	98700000	3.40	6.57552	1.38255e-05	3.96408e-05	1.07917	Aldh18a1
513	sp|D3YXK2|SAFB1_MOUSE Scaffold attachment factor B1 OS=Mus musculus GN=Safb PE=1 SV=2	sp|D3YXK2|SAFB1_MOUSE	105 kDa	20	3460000	5830000	909000	3120000		91700000	65500000	216000000	74700000	4.65	8.01579	1.55435e-06	9.01791e-06	1.55723	Safb
514	sp|Q9CQN1|TRAP1_MOUSE Heat shock protein 75 kDa, mitochondrial OS=Mus musculus GN=Trap1 PE=1 SV=1	sp|Q9CQN1|TRAP1_MOUSE	80 kDa	20	213000000	204000000	111000000	214000000		1450000000	1440000000	3620000000	1710000000	2.92	6.46976	1.64082e-05	4.52893e-05	1.02442	Trap1
515	sp|P97434|MPRIP_MOUSE Myosin phosphatase Rho-interacting protein OS=Mus musculus GN=Mprip PE=1 SV=2	sp|P97434|MPRIP_MOUSE	116 kDa	20	4680000	7150000	1690000	4150000		30400000	33300000	52000000	27400000	2.85	5.63732	6.66719e-05	0.00014012	0.947146	Mprip
516	sp|P47739|AL3A1_MOUSE Aldehyde dehydrogenase, dimeric NADP-preferring OS=Mus musculus GN=Aldh3a1 PE=1 SV=2	sp|P47739|AL3A1_MOUSE	50 kDa	20	4940000	11100000	2330000	5180000		132000000	92300000	470000000	140000000	4.75	7.82487	2.04545e-06	1.06881e-05	1.52082	Aldh3a1
517	sp|Q9D312|K1C20_MOUSE Keratin, type I cytoskeletal 20 OS=Mus musculus GN=Krt20 PE=1 SV=1	sp|Q9D312|K1C20_MOUSE	49 kDa	20	3470000	6270000	1990000	2860000		109000000	109000000	346000000	117000000	5.16	9.45204	2.25217e-07	3.49148e-06	1.64732	Krt20
518	sp|P51432|PLCB3_MOUSE 1-phosphatidylinositol 4,5-bisphosphate phosphodiesterase beta-3 OS=Mus musculus GN=Plcb3 PE=1 SV=2	sp|P51432|PLCB3_MOUSE	139 kDa	20	10200000	5990000	2970000	8880000		44000000	33500000	76700000	27100000	2.40	4.77351	0.000315711	0.000527268	0.819766	Plcb3
519	sp|Q80TV8|CLAP1_MOUSE CLIP-associating protein 1 OS=Mus musculus GN=Clasp1 PE=1 SV=2	sp|Q80TV8|CLAP1_MOUSE	169 kDa	20	1670000	1590000	495000	901000		8670000	9290000	42900000	12000000	3.14	5.8871	4.3337e-05	9.72488e-05	1.13606	Clasp1
520	sp|Q8BIJ7|RUFY1_MOUSE RUN and FYVE domain-containing protein 1 OS=Mus musculus GN=Rufy1 PE=1 SV=1	sp|Q8BIJ7|RUFY1_MOUSE	80 kDa	20	4720000	5810000	1940000	3880000		32400000	34500000	68600000	28400000	2.97	6.13398	2.85525e-05	6.98016e-05	1.00581	Rufy1
521	sp|Q9QWL7|K1C17_MOUSE Keratin, type I cytoskeletal 17 OS=Mus musculus GN=Krt17 PE=1 SV=3	sp|Q9QWL7|K1C17_MOUSE	48 kDa	20	5990000	3530000	1370000	2210000		2430000	2150000	5470000	44200000	0.39	1.24486	0.234073	0.25047	0.323785	Krt17
522	sp|P42208|SEPT2_MOUSE Septin-2 OS=Mus musculus GN=Sept2 PE=1 SV=2	sp|P42208|SEPT2_MOUSE	42 kDa	19	23400000	35300000	5980000	22600000		291000000	273000000	592000000	283000000	3.64	6.868	8.67784e-06	2.82223e-05	1.26909	Septin2
523	sp|Q9WV32|ARC1B_MOUSE Actin-related protein 2/3 complex subunit 1B OS=Mus musculus GN=Arpc1b PE=1 SV=4	sp|Q9WV32|ARC1B_MOUSE	41 kDa	19	241000000	175000000	30800000	278000000		325000000	318000000	211000000	318000000	0.63	1.579	0.137156	0.150136	0.320842	Arpc1b
524	sp|P63037|DNJA1_MOUSE DnaJ homolog subfamily A member 1 OS=Mus musculus GN=Dnaja1 PE=1 SV=1	sp|P63037|DNJA1_MOUSE	45 kDa	19	12600000	13200000	6030000	14900000		227000000	290000000	708000000	371000000	4.67	9.15698	3.28862e-07	4.13293e-06	1.51585	Dnaja1
525	sp|Q9D8W5|PSD12_MOUSE 26S proteasome non-ATPase regulatory subunit 12 OS=Mus musculus GN=Psmd12 PE=1 SV=4	sp|Q9D8W5|PSD12_MOUSE	53 kDa	19	83000000	77800000	69900000	83600000		145000000	154000000	280000000	165000000	0.99	2.47815	0.0268991	0.0318546	0.359197	Psmd12
526	sp|P21981|TGM2_MOUSE Protein-glutamine gamma-glutamyltransferase 2 OS=Mus musculus GN=Tgm2 PE=1 SV=4	sp|P21981|TGM2_MOUSE	77 kDa	19	79600000	63700000	42800000	80000000		185000000	98000000	158000000	160000000	1.16	2.37742	0.0325949	0.0381667	0.355397	Tgm2
527	sp|Q8BGD9|IF4B_MOUSE Eukaryotic translation initiation factor 4B OS=Mus musculus GN=Eif4b PE=1 SV=1	sp|Q8BGD9|IF4B_MOUSE	69 kDa	19	26000000	43400000	10500000	24800000		264000000	302000000	528000000	239000000	3.48	6.68905	1.15232e-05	3.44787e-05	1.13363	Eif4b
528	sp|Q9Z1R2|BAG6_MOUSE Large proline-rich protein BAG6 OS=Mus musculus GN=Bag6 PE=1 SV=1	sp|Q9Z1R2|BAG6_MOUSE	121 kDa	19	17700000	23600000	9590000	23700000		137000000	165000000	367000000	189000000	3.11	6.47455	1.62808e-05	4.50601e-05	1.05447	Bag6
529	sp|Q8K009|AL1L2_MOUSE Mitochondrial 10-formyltetrahydrofolate dehydrogenase OS=Mus musculus GN=Aldh1l2 PE=1 SV=2	sp|Q8K009|AL1L2_MOUSE	102 kDa	19	25600000	35900000	7780000	10500000		39700000	37900000	40900000	29300000	1.25	1.98423	0.0676496	0.0764568	0.345129	Aldh1l2
530	sp|P50396|GDIA_MOUSE Rab GDP dissociation inhibitor alpha OS=Mus musculus GN=Gdi1 PE=1 SV=3	sp|P50396|GDIA_MOUSE	51 kDa	19	4910000	8370000	2470000	5250000		68600000	60800000	89400000	56800000	3.67	7.26677	4.68413e-06	1.82535e-05	1.14981	Gdi1
531	sp|Q6P1B1|XPP1_MOUSE Xaa-Pro aminopeptidase 1 OS=Mus musculus GN=Xpnpep1 PE=1 SV=1	sp|Q6P1B1|XPP1_MOUSE	70 kDa	19	9640000	19700000	2270000	9040000		56500000	58100000	80500000	60800000	2.67	4.7376	0.0003375	0.00055855	0.903797	Xpnpep1
532	sp|P30416|FKBP4_MOUSE Peptidyl-prolyl cis-trans isomerase FKBP4 OS=Mus musculus GN=Fkbp4 PE=1 SV=5	sp|P30416|FKBP4_MOUSE	52 kDa	19	23400000	24100000	8050000	20800000		306000000	276000000	612000000	334000000	3.86	7.96576	1.66958e-06	9.45968e-06	1.31551	Fkbp4
533	sp|Q6A4J8|UBP7_MOUSE Ubiquitin carboxyl-terminal hydrolase 7 OS=Mus musculus GN=Usp7 PE=1 SV=1	sp|Q6A4J8|UBP7_MOUSE	128 kDa	19	2460000	4440000	1400000	2100000		20900000	18300000	39800000	18400000	3.11	6.04579	3.31097e-05	7.85767e-05	0.985158	Usp7
534	sp|Q9CZ44|NSF1C_MOUSE NSFL1 cofactor p47 OS=Mus musculus GN=Nsfl1c PE=1 SV=1	sp|Q9CZ44|NSF1C_MOUSE	41 kDa	19	4120000	7090000	1850000	3350000		128000000	146000000	318000000	164000000	5.38	9.92717	1.24685e-07	2.77472e-06	1.68277	Nsfl1c
535	sp|Q99020|ROAA_MOUSE Heterogeneous nuclear ribonucleoprotein A/B OS=Mus musculus GN=Hnrnpab PE=1 SV=1	sp|Q99020|ROAA_MOUSE	31 kDa	19	34200000	37600000	19300000	49100000		385000000	443000000	728000000	492000000	3.70	7.62931	2.72234e-06	1.28249e-05	1.17503	Hnrnpab
536	sp|Q8BP47|SYNC_MOUSE Asparagine--tRNA ligase, cytoplasmic OS=Mus musculus GN=Nars PE=1 SV=2	sp|Q8BP47|SYNC_MOUSE	64 kDa	19	86900000	135000000	30600000	65800000		407000000	482000000	765000000	485000000	2.68	5.16355	0.000154535	0.000283114	0.872186	NARS1
537	sp|O35737|HNRH1_MOUSE Heterogeneous nuclear ribonucleoprotein H OS=Mus musculus GN=Hnrnph1 PE=1 SV=3	sp|O35737|HNRH1_MOUSE	49 kDa	19	5840000	8700000	3430000	6910000		164000000	178000000	370000000	174000000	4.79	9.738	1.57361e-07	3.01291e-06	1.54833	Hnrnph1
538	sp|Q61164|CTCF_MOUSE Transcriptional repressor CTCF OS=Mus musculus GN=Ctcf PE=1 SV=2	sp|Q61164|CTCF_MOUSE	84 kDa	19	19700000	26300000	5550000	20200000		71300000	72800000	69500000	77700000	1.85	3.93285	0.00156301	0.002204	0.67089	Ctcf
539	sp|Q9DC23|DJC10_MOUSE DnaJ homolog subfamily C member 10 OS=Mus musculus GN=Dnajc10 PE=1 SV=2	sp|Q9DC23|DJC10_MOUSE	91 kDa	19	6540000	9710000	1550000	5440000		50800000	51500000	89700000	58800000	3.20	6.03132	3.39272e-05	7.99867e-05	1.10278	Dnajc10
540	sp|P68254|1433T_MOUSE 14-3-3 protein theta OS=Mus musculus GN=Ywhaq PE=1 SV=1	sp|P68254|1433T_MOUSE	28 kDa	19	8960000	13700000	4550000	8800000		194000000	183000000	479000000	203000000	4.48	8.80425	5.23328e-07	5.05346e-06	1.46164	Ywhaq
541	sp|Q8JZQ9|EIF3B_MOUSE Eukaryotic translation initiation factor 3 subunit B OS=Mus musculus GN=Eif3b PE=1 SV=1	sp|Q8JZQ9|EIF3B_MOUSE	91 kDa	19	31600000	47600000	3560000	19800000		49100000	55600000	90200000	93100000	1.50	2.66256	0.0188523	0.0226869	0.583726	Eif3b
542	sp|P25976|UBF1_MOUSE Nucleolar transcription factor 1 OS=Mus musculus GN=Ubtf PE=1 SV=1	sp|P25976|UBF1_MOUSE	90 kDa	19	8000000	9800000	4120000	8890000		73400000	79400000	182000000	94500000	3.36	7.08783	6.16124e-06	2.19422e-05	1.13573	Ubtf
543	sp|Q5SF07|IF2B2_MOUSE Insulin-like growth factor 2 mRNA-binding protein 2 OS=Mus musculus GN=Igf2bp2 PE=1 SV=1	sp|Q5SF07|IF2B2_MOUSE	66 kDa	19	4290000	3540000	1840000	4800000		65300000	42300000	96500000	53900000	3.93	7.90736	1.81567e-06	9.97706e-06	1.25746	Igf2bp2
544	sp|P50580|PA2G4_MOUSE Proliferation-associated protein 2G4 OS=Mus musculus GN=Pa2g4 PE=1 SV=3	sp|P50580|PA2G4_MOUSE	44 kDa	19	39700000	62500000	16100000	31200000		278000000	407000000	876000000	485000000	3.66	6.58557	1.36033e-05	3.91318e-05	1.14656	Pa2g4
545	sp|Q9EPL8|IPO7_MOUSE Importin-7 OS=Mus musculus GN=Ipo7 PE=1 SV=2	sp|Q9EPL8|IPO7_MOUSE	119 kDa	19	43200000	37200000	21900000	48600000		108000000	106000000	256000000	128000000	1.55	3.69418	0.0024898	0.00338564	0.585268	Ipo7
546	sp|P97384|ANX11_MOUSE Annexin A11 OS=Mus musculus GN=Anxa11 PE=1 SV=2	sp|P97384|ANX11_MOUSE	54 kDa	19	15600000	24500000	6280000	14000000		168000000	197000000	426000000	230000000	3.85	7.31245	4.37052e-06	1.74502e-05	1.24613	Anxa11
547	sp|O08749|DLDH_MOUSE Dihydrolipoyl dehydrogenase, mitochondrial OS=Mus musculus GN=Dld PE=1 SV=2	sp|O08749|DLDH_MOUSE	54 kDa	19	29200000	48400000	5770000	21900000		219000000	182000000	517000000	243000000	3.19	5.53349	7.9949e-05	0.000162794	1.11194	Dld
548	sp|Q9Z0X1|AIFM1_MOUSE Apoptosis-inducing factor 1, mitochondrial OS=Mus musculus GN=Aifm1 PE=1 SV=1	sp|Q9Z0X1|AIFM1_MOUSE	67 kDa	19	15500000	22700000	3670000	13300000		122000000	117000000	180000000	152000000	3.25	6.01906	3.46371e-05	8.11594e-05	1.0892	Aifm1
549	sp|P02340|P53_MOUSE Cellular tumor antigen p53 OS=Mus musculus GN=Tp53 PE=1 SV=3	sp|P02340|P53_MOUSE	43 kDa	19	9860000	8530000	1310000	2560000		32200000	132000000	273000000	158000000	4.95	6.16235	2.72304e-05	6.70663e-05	1.45323	Tp53
550	sp|Q8VDM6|HNRL1_MOUSE Heterogeneous nuclear ribonucleoprotein U-like protein 1 OS=Mus musculus GN=Hnrnpul1 PE=1 SV=1	sp|Q8VDM6|HNRL1_MOUSE	96 kDa	19	25500000	41900000	6990000	21700000		97800000	88400000	139000000	95500000	2.04	4.00504	0.00135876	0.00193592	0.71253	Hnrnpul1
551	sp|Q9Z1F9|SAE2_MOUSE SUMO-activating enzyme subunit 2 OS=Mus musculus GN=Uba2 PE=1 SV=1	sp|Q9Z1F9|SAE2_MOUSE	71 kDa	19	21800000	29700000	10900000	21100000		199000000	203000000	369000000	193000000	3.23	6.82333	9.31071e-06	2.96252e-05	1.0715	Uba2
552	sp|Q6ZPZ3|ZC3H4_MOUSE Zinc finger CCCH domain-containing protein 4 OS=Mus musculus GN=Zc3h4 PE=1 SV=2	sp|Q6ZPZ3|ZC3H4_MOUSE	141 kDa	19	23300000	27800000	13000000	25200000		172000000	181000000	146000000	161000000	2.78	6.02102	3.45228e-05	8.09779e-05	0.88441	Zc3h4
553	sp|P06745|G6PI_MOUSE Glucose-6-phosphate isomerase OS=Mus musculus GN=Gpi PE=1 SV=4	sp|P06745|G6PI_MOUSE	63 kDa	19	29400000	43300000	14200000	29600000		225000000	166000000	420000000	233000000	2.96	5.87957	4.38978e-05	9.83383e-05	0.95862	Gpi
554	sp|Q3UEB3|PUF60_MOUSE Poly(U)-binding-splicing factor PUF60 OS=Mus musculus GN=Puf60 PE=1 SV=2	sp|Q3UEB3|PUF60_MOUSE	60 kDa	19	13700000	19100000	5980000	14300000		153000000	186000000	373000000	182000000	3.71	7.46326	3.48329e-06	1.4826e-05	1.23405	Puf60
555	sp|P32921|SYWC_MOUSE Tryptophan--tRNA ligase, cytoplasmic OS=Mus musculus GN=Wars PE=1 SV=2	sp|P32921|SYWC_MOUSE	54 kDa	19	11600000	23500000	3920000	6590000		216000000	230000000	395000000	238000000	4.74	8.03764	1.50668e-06	8.87035e-06	1.45541	Wars1
556	sp|Q9DCL9|PUR6_MOUSE Multifunctional protein ADE2 OS=Mus musculus GN=Paics PE=1 SV=4	sp|Q9DCL9|PUR6_MOUSE	47 kDa	19	46700000	77200000	15400000	47900000		255000000	260000000	691000000	353000000	2.68	5.19965	0.000144791	0.00026874	0.945994	Paics
557	sp|Q99K85|SERC_MOUSE Phosphoserine aminotransferase OS=Mus musculus GN=Psat1 PE=1 SV=1	sp|Q99K85|SERC_MOUSE	40 kDa	19	23000000	52300000	6810000	17700000		250000000	484000000	906000000	565000000	4.69	7.09014	6.13935e-06	2.18999e-05	1.40765	Psat1
558	sp|B2RY56|RBM25_MOUSE RNA-binding protein 25 OS=Mus musculus GN=Rbm25 PE=1 SV=2	sp|B2RY56|RBM25_MOUSE	100 kDa	19	22900000	25800000	14300000	26500000		113000000	119000000	171000000	114000000	2.26	5.23251	0.00013648	0.000255587	0.767122	Rbm25
559	sp|E9Q394|AKP13_MOUSE A-kinase anchor protein 13 OS=Mus musculus GN=Akap13 PE=1 SV=1	sp|E9Q394|AKP13_MOUSE	304 kDa	19	2850000	4190000	753000	3340000		16000000	17700000	40200000	14200000	2.44	4.92106	0.000240395	0.000412643	0.932752	Akap13
560	sp|Q9D662|SC23B_MOUSE Protein transport protein Sec23B OS=Mus musculus GN=Sec23b PE=1 SV=1	sp|Q9D662|SC23B_MOUSE	86 kDa	19	15600000	26200000	5650000	11500000		77300000	76500000	138000000	84800000	2.59	5.00693	0.000205394	0.000360901	0.853986	Sec23b
561	sp|Q6PGC1|DHX29_MOUSE ATP-dependent RNA helicase Dhx29 OS=Mus musculus GN=Dhx29 PE=1 SV=1	sp|Q6PGC1|DHX29_MOUSE	154 kDa	19	11900000	9990000	2000000	10400000		9570000	7490000	6790000	10800000	-0.27	0.439977	0.66682	0.683662	0.0818779	Dhx29
562	sp|Q9WU40|MAN1_MOUSE Inner nuclear membrane protein Man1 OS=Mus musculus GN=Lemd3 PE=1 SV=2	sp|Q9WU40|MAN1_MOUSE	100 kDa	19	2260000	3760000	660000	2220000		12400000	10500000	16200000	8640000	2.35	4.44272	0.000587196	0.000903282	0.791362	Lemd3
563	sp|Q8R0Y6|AL1L1_MOUSE Cytosolic 10-formyltetrahydrofolate dehydrogenase OS=Mus musculus GN=Aldh1l1 PE=1 SV=1	sp|Q8R0Y6|AL1L1_MOUSE	99 kDa	19	1710000	10700000	555000	943000		5180000	4990000	11900000	2520000	2.00	1.92163	0.0757191	0.0850289	0.477048	Aldh1l1
564	sp|Q9CR16|PPID_MOUSE Peptidyl-prolyl cis-trans isomerase D OS=Mus musculus GN=Ppid PE=1 SV=3	sp|Q9CR16|PPID_MOUSE	41 kDa	19	9200000	10600000	3810000	7090000		157000000	174000000	417000000	215000000	4.58	9.04756	3.79302e-07	4.37933e-06	1.49209	Ppid
565	sp|Q9DBJ3|BI2L1_MOUSE Brain-specific angiogenesis inhibitor 1-associated protein 2-like protein 1 OS=Mus musculus GN=Baiap2l1 PE=1 SV=1	sp|Q9DBJ3|BI2L1_MOUSE	57 kDa	19	6160000	9120000	2470000	6620000		101000000	142000000	253000000	190000000	4.69	8.67263	6.24544e-07	5.47283e-06	1.46884	Baiap2l1
566	sp|Q99NH2|PARD3_MOUSE Partitioning defective 3 homolog OS=Mus musculus GN=Pard3 PE=1 SV=2	sp|Q99NH2|PARD3_MOUSE	149 kDa	19	792000	1680000	427000	584000		11600000	11100000	21200000	14300000	4.24	7.58936	2.88776e-06	1.32565e-05	1.26764	Pard3
567	sp|P19324|SERPH_MOUSE Serpin H1 OS=Mus musculus GN=Serpinh1 PE=1 SV=3	sp|P19324|SERPH_MOUSE	47 kDa	19	50900000	46300000	21900000	32500000		1080000000	1060000000	2330000000	1100000000	4.81	9.85548	1.36127e-07	2.87253e-06	1.56071	Serpinh1
568	sp|Q8VDF2|UHRF1_MOUSE E3 ubiquitin-protein ligase UHRF1 OS=Mus musculus GN=Uhrf1 PE=1 SV=2	sp|Q8VDF2|UHRF1_MOUSE	88 kDa	19	13800000	25200000	3470000	12700000		29600000	95100000	133000000	126000000	3.05	4.17835	0.000972565	0.00142886	0.87207	Uhrf1
569	sp|Q9WTX6|CUL1_MOUSE Cullin-1 OS=Mus musculus GN=Cul1 PE=1 SV=1	sp|Q9WTX6|CUL1_MOUSE	90 kDa	19	9670000	12400000	3580000	7930000		36800000	35300000	39400000	45900000	2.12	4.46892	0.000558783	0.000866233	0.709732	Cul1
570	sp|P97311|MCM6_MOUSE DNA replication licensing factor MCM6 OS=Mus musculus GN=Mcm6 PE=1 SV=1	sp|P97311|MCM6_MOUSE	93 kDa	19	10300000	16300000	2910000	7550000		48600000	57200000	109000000	59500000	2.73	5.11197	0.000169656	0.00030709	0.922278	Mcm6
571	sp|Q8K4B0|MTA1_MOUSE Metastasis-associated protein MTA1 OS=Mus musculus GN=Mta1 PE=1 SV=1	sp|Q8K4B0|MTA1_MOUSE	81 kDa	19	7890000	7940000	2010000	7830000		60400000	70600000	116000000	69800000	3.16	6.52468	1.50091e-05	4.22878e-05	1.13607	Mta1
572	sp|Q61147|CERU_MOUSE Ceruloplasmin OS=Mus musculus GN=Cp PE=1 SV=2	sp|Q61147|CERU_MOUSE	121 kDa	19	31400000	72100000	6440000	17700000		48400000	30400000	55600000	49700000	1.06	1.46528	0.165432	0.179741	0.299357	Cp
573	sp|Q8BUR4|DOCK1_MOUSE Dedicator of cytokinesis protein 1 OS=Mus musculus GN=Dock1 PE=1 SV=3	sp|Q8BUR4|DOCK1_MOUSE	215 kDa	19	9490000	9480000	3860000	8730000		23100000	21100000	44700000	29900000	1.53	3.66751	0.00262328	0.00354953	0.583049	Dock1
574	sp|Q923D5|WBP11_MOUSE WW domain-binding protein 11 OS=Mus musculus GN=Wbp11 PE=1 SV=2	sp|Q923D5|WBP11_MOUSE	70 kDa	19	6370000	14300000	2690000	6350000		117000000	129000000	255000000	112000000	4.27	7.6463	2.65507e-06	1.25972e-05	1.36063	Wbp11
575	sp|P35235|PTN11_MOUSE Tyrosine-protein phosphatase non-receptor type 11 OS=Mus musculus GN=Ptpn11 PE=1 SV=2	sp|P35235|PTN11_MOUSE	68 kDa	19	3170000	3720000	1030000	2950000		38400000	33500000	70600000	34500000	3.57	7.30752	4.40324e-06	1.75171e-05	1.23543	Ptpn11
576	sp|Q8R4X3|RBM12_MOUSE RNA-binding protein 12 OS=Mus musculus GN=Rbm12 PE=1 SV=3	sp|Q8R4X3|RBM12_MOUSE	103 kDa	19	4750000	7750000	1770000	5190000		128000000	114000000	242000000	123000000	4.66	8.87499	4.76262e-07	4.86034e-06	1.52717	Rbm12
577	sp|P70698|PYRG1_MOUSE CTP synthase 1 OS=Mus musculus GN=Ctps1 PE=1 SV=2	sp|P70698|PYRG1_MOUSE	67 kDa	19	20900000	26200000	7360000	20700000		64000000	85200000	255000000	101000000	2.16	4.43678	0.000593843	0.000912764	0.806546	Ctps1
578	sp|G5E829|AT2B1_MOUSE Plasma membrane calcium-transporting ATPase 1 OS=Mus musculus GN=Atp2b1 PE=1 SV=1	sp|G5E829|AT2B1_MOUSE	135 kDa	19	17900000	15500000	5580000	14600000		33300000	31300000	47200000	54900000	1.40	3.19957	0.00658509	0.00841173	0.519333	Atp2b1
579	sp|Q91Z67|SRGP2_MOUSE SLIT-ROBO Rho GTPase-activating protein 2 OS=Mus musculus GN=Srgap2 PE=1 SV=2	sp|Q91Z67|SRGP2_MOUSE	121 kDa	19	2550000	2530000	2250000	3160000		18800000	20600000	32900000	22200000	3.07	6.59362	1.34282e-05	3.87808e-05	0.947511	Srgap2
580	sp|P51660|DHB4_MOUSE Peroxisomal multifunctional enzyme type 2 OS=Mus musculus GN=Hsd17b4 PE=1 SV=3	sp|P51660|DHB4_MOUSE	79 kDa	19	15100000	12100000	2930000	12600000		47100000	42100000	43800000	46900000	1.88	3.95217	0.00150544	0.00213105	0.695237	Hsd17b4
581	sp|O88447|KLC1_MOUSE Kinesin light chain 1 OS=Mus musculus GN=Klc1 PE=1 SV=3	sp|O88447|KLC1_MOUSE	61 kDa	19	2140000	2630000	1640000	2170000		34100000	32500000	73500000	32800000	3.96	8.43932	8.58507e-07	6.34139e-06	1.28128	Klc1
582	sp|Q9JI91|ACTN2_MOUSE Alpha-actinin-2 OS=Mus musculus GN=Actn2 PE=1 SV=2	sp|Q9JI91|ACTN2_MOUSE	104 kDa	19	282000	396000	235000	424000		3600000	2230000	7790000	20000000	3.99	6.34536	2.01096e-05	5.31408e-05	1.2627	Actn2
583	sp|P97789|XRN1_MOUSE 5'-3' exoribonuclease 1 OS=Mus musculus GN=Xrn1 PE=1 SV=1	sp|P97789|XRN1_MOUSE	194 kDa	19	4580000	4550000	1360000	4570000		6570000	6960000	13900000	8990000	0.80	2.41571	0.030306	0.0356483	0.411154	Xrn1
584	sp|Q5F2E7|NUFP2_MOUSE Nuclear fragile X mental retardation-interacting protein 2 OS=Mus musculus GN=Nufip2 PE=1 SV=1	sp|Q5F2E7|NUFP2_MOUSE	76 kDa	18	8580000	18300000	3670000	9080000		37900000	61800000	89400000	47900000	2.62	4.68267	0.000373888	0.000609114	0.820653	Nufip2
585	sp|Q6ZWX6|IF2A_MOUSE Eukaryotic translation initiation factor 2 subunit 1 OS=Mus musculus GN=Eif2s1 PE=1 SV=3	sp|Q6ZWX6|IF2A_MOUSE	36 kDa	18	52100000	45200000	5290000	45300000		102000000	133000000	201000000	155000000	1.67	3.36543	0.00474977	0.00618811	0.718612	Eif2s1
586	sp|Q9EQH3|VPS35_MOUSE Vacuolar protein sorting-associated protein 35 OS=Mus musculus GN=Vps35 PE=1 SV=1	sp|Q9EQH3|VPS35_MOUSE	92 kDa	18	88600000	68600000	58900000	94500000		143000000	109000000	217000000	150000000	0.91	1.99825	0.065954	0.0746559	0.294002	Vps35
587	sp|Q61136|PRP4B_MOUSE Serine/threonine-protein kinase PRP4 homolog OS=Mus musculus GN=Prpf4b PE=1 SV=3	sp|Q61136|PRP4B_MOUSE	117 kDa	18	15200000	14100000	7660000	19800000		35100000	33500000	47400000	32000000	1.23	2.86945	0.0125971	0.0155042	0.434831	Prpf4b
588	sp|Q8BJ05|ZC3HE_MOUSE Zinc finger CCCH domain-containing protein 14 OS=Mus musculus GN=Zc3h14 PE=1 SV=1	sp|Q8BJ05|ZC3HE_MOUSE	82 kDa	18	10300000	13900000	4710000	11900000		61900000	73300000	127000000	83800000	2.82	5.89272	4.2923e-05	9.64998e-05	0.944856	Zc3h14
589	sp|Q5EG47|AAPK1_MOUSE 5'-AMP-activated protein kinase catalytic subunit alpha-1 OS=Mus musculus GN=Prkaa1 PE=1 SV=2	sp|Q5EG47|AAPK1_MOUSE	64 kDa	18	152000000	115000000	97400000	173000000		266000000	230000000	389000000	294000000	1.08	2.35084	0.0342796	0.0400431	0.34394	Prkaa1
590	sp|Q6PHZ2|KCC2D_MOUSE Calcium/calmodulin-dependent protein kinase type II subunit delta OS=Mus musculus GN=Camk2d PE=1 SV=1	sp|Q6PHZ2|KCC2D_MOUSE	56 kDa	18	43000000	44000000	22400000	47700000		196000000	148000000	398000000	196000000	2.17	4.80181	0.00029957	0.000502801	0.762242	Camk2d
591	sp|Q61818|RAI1_MOUSE Retinoic acid-induced protein 1 OS=Mus musculus GN=Rai1 PE=1 SV=3	sp|Q61818|RAI1_MOUSE	202 kDa	18	8200000	7450000	3780000	11900000		13800000	11700000	10600000	10700000	0.52	1.32895	0.205591	0.221453	0.205936	Rai1
592	sp|Q6NZC7|S23IP_MOUSE SEC23-interacting protein OS=Mus musculus GN=Sec23ip PE=1 SV=2	sp|Q6NZC7|S23IP_MOUSE	111 kDa	18	42700000	56100000	17000000	41200000		132000000	101000000	157000000	108000000	1.51	3.34239	0.00497026	0.00645236	0.53237	Sec23ip
593	sp|Q9ESX5|DKC1_MOUSE H/ACA ribonucleoprotein complex subunit 4 OS=Mus musculus GN=Dkc1 PE=1 SV=4	sp|Q9ESX5|DKC1_MOUSE	57 kDa	18	36600000	38500000	9580000	36700000		84400000	83000000	59200000	108000000	1.19	2.83379	0.013507	0.0165219	0.489048	Dkc1
594	sp|P06795|MDR1B_MOUSE Multidrug resistance protein 1B OS=Mus musculus GN=Abcb1b PE=1 SV=1	sp|P06795|MDR1B_MOUSE	141 kDa	18	38400000	36200000	14500000	50900000		39600000	44400000	32700000	60700000	0.17	0.816488	0.428201	0.44792	0.132922	Abcb1b
595	sp|Q99L45|IF2B_MOUSE Eukaryotic translation initiation factor 2 subunit 2 OS=Mus musculus GN=Eif2s2 PE=1 SV=1	sp|Q99L45|IF2B_MOUSE	38 kDa	18	17200000	26800000	8580000	16600000		241000000	323000000	609000000	312000000	4.23	8.1831	1.22635e-06	7.82581e-06	1.33818	Eif2s2
596	sp|Q8BX70|VP13C_MOUSE Vacuolar protein sorting-associated protein 13C OS=Mus musculus GN=Vps13c PE=1 SV=2	sp|Q8BX70|VP13C_MOUSE	420 kDa	18	31600000	33400000	4530000	22900000		11600000	7670000	6860000	8430000	-1.74	-1.69507	0.112676	0.124301	-0.331991	Vps13c
597	sp|Q8BG81|PDIP3_MOUSE Polymerase delta-interacting protein 3 OS=Mus musculus GN=Poldip3 PE=1 SV=1	sp|Q8BG81|PDIP3_MOUSE	46 kDa	18	4680000	7390000	1660000	4950000		67200000	99900000	251000000	119000000	4.50	7.96872	1.66252e-06	9.4533e-06	1.46214	Poldip3
598	sp|P62137|PP1A_MOUSE Serine/threonine-protein phosphatase PP1-alpha catalytic subunit OS=Mus musculus GN=Ppp1ca PE=1 SV=1	sp|P62137|PP1A_MOUSE	38 kDa	18	8250000	10600000	4260000	9440000		94700000	117000000	211000000	129000000	3.80	7.83207	2.02422e-06	1.06264e-05	1.23332	Ppp1ca
599	sp|Q6WKZ8|UBR2_MOUSE E3 ubiquitin-protein ligase UBR2 OS=Mus musculus GN=Ubr2 PE=1 SV=2	sp|Q6WKZ8|UBR2_MOUSE	199 kDa	18	11700000	17700000	5810000	12100000		31600000	44600000	43100000	43100000	1.86	3.6406	0.00276541	0.00372918	0.563714	Ubr2
600	sp|P17751|TPIS_MOUSE Triosephosphate isomerase OS=Mus musculus GN=Tpi1 PE=1 SV=4	sp|P17751|TPIS_MOUSE	32 kDa	18	89500000	86700000	45300000	129000000		766000000	624000000	1370000000	912000000	3.25	6.48767	1.59373e-05	4.43332e-05	1.0299	Tpi1
601	sp|P46061|RAGP1_MOUSE Ran GTPase-activating protein 1 OS=Mus musculus GN=Rangap1 PE=1 SV=2	sp|P46061|RAGP1_MOUSE	64 kDa	18	5610000	7900000	3450000	6550000		60000000	97700000	185000000	101000000	4.04	7.81597	2.07203e-06	1.07628e-05	1.25972	Rangap1
602	sp|Q8CHY6|P66A_MOUSE Transcriptional repressor p66 alpha OS=Mus musculus GN=Gatad2a PE=1 SV=2	sp|Q8CHY6|P66A_MOUSE	67 kDa	18	2490000	2640000	703000	2680000		47700000	80300000	161000000	90100000	5.05	9.15442	3.29956e-07	4.13293e-06	1.66297	Gatad2a
603	sp|P62196|PRS8_MOUSE 26S protease regulatory subunit 8 OS=Mus musculus GN=Psmc5 PE=1 SV=1	sp|P62196|PRS8_MOUSE	46 kDa	18	6940000	11400000	3050000	6090000		194000000	237000000	491000000	233000000	5.17	9.6924	1.66531e-07	3.02935e-06	1.63845	Psmc5
604	sp|Q921F4|HNRLL_MOUSE Heterogeneous nuclear ribonucleoprotein L-like OS=Mus musculus GN=Hnrnpll PE=1 SV=3	sp|Q921F4|HNRLL_MOUSE	64 kDa	18	9370000	10300000	1280000	8470000		37600000	30100000	30100000	39900000	1.92	3.89235	0.00169105	0.00237462	0.778406	Hnrnpll
605	sp|P70168|IMB1_MOUSE Importin subunit beta-1 OS=Mus musculus GN=Kpnb1 PE=1 SV=2	sp|P70168|IMB1_MOUSE	97 kDa	18	74300000	63700000	37500000	83000000		399000000	420000000	1200000000	473000000	2.70	5.78637	5.15053e-05	0.000112506	0.952507	Kpnb1
606	sp|Q9CPV4|GLOD4_MOUSE Glyoxalase domain-containing protein 4 OS=Mus musculus GN=Glod4 PE=1 SV=1	sp|Q9CPV4|GLOD4_MOUSE	33 kDa	18	7360000	10600000	3800000	6350000		213000000	200000000	494000000	219000000	4.98	9.8101	1.43944e-07	2.89031e-06	1.59721	Glod4
607	sp|Q6DFW4|NOP58_MOUSE Nucleolar protein 58 OS=Mus musculus GN=Nop58 PE=1 SV=1	sp|Q6DFW4|NOP58_MOUSE	60 kDa	18	40300000	50100000	18600000	40200000		191000000	174000000	354000000	205000000	2.30	5.06532	0.000184657	0.00032987	0.800864	Nop58
608	sp|Q8K3Z9|PO121_MOUSE Nuclear envelope pore membrane protein POM 121 OS=Mus musculus GN=Pom121 PE=1 SV=2	sp|Q8K3Z9|PO121_MOUSE	121 kDa	18	40900000	34600000	18000000	59800000		76700000	62300000	82700000	62000000	0.88	1.92235	0.0756204	0.0849397	0.301602	Pom121
609	sp|P35831|PTN12_MOUSE Tyrosine-protein phosphatase non-receptor type 12 OS=Mus musculus GN=Ptpn12 PE=1 SV=3	sp|P35831|PTN12_MOUSE	87 kDa	18	7630000	11400000	2870000	6570000		57500000	63500000	73200000	59700000	3.12	6.16458	2.71295e-05	6.68929e-05	0.997013	Ptpn12
610	sp|Q91VX2|UBAP2_MOUSE Ubiquitin-associated protein 2 OS=Mus musculus GN=Ubap2 PE=1 SV=1	sp|Q91VX2|UBAP2_MOUSE	118 kDa	18	14100000	21500000	7470000	19600000		81900000	107000000	133000000	89600000	2.56	5.36781	0.000107152	0.000207948	0.842898	Ubap2
611	sp|Q60710|SAMH1_MOUSE Deoxynucleoside triphosphate triphosphohydrolase SAMHD1 OS=Mus musculus GN=Samhd1 PE=1 SV=2	sp|Q60710|SAMH1_MOUSE	73 kDa	18	14800000	18900000	7000000	15700000		42900000	31200000	41600000	40500000	1.43	3.04995	0.00883998	0.011079	0.46636	Samhd1
612	sp|Q9WUM3|COR1B_MOUSE Coronin-1B OS=Mus musculus GN=Coro1b PE=1 SV=1	sp|Q9WUM3|COR1B_MOUSE	54 kDa	18	73600000	65100000	7260000	55200000		259000000	202000000	270000000	235000000	2.04	3.85213	0.00182878	0.00254439	0.809437	Coro1b
613	sp|P35564|CALX_MOUSE Calnexin OS=Mus musculus GN=Canx PE=1 SV=1	sp|P35564|CALX_MOUSE	67 kDa	18	4570000	4780000	3010000	4730000		144000000	155000000	236000000	165000000	5.10	11.1208	3.09509e-08	1.97081e-06	1.61158	Canx
614	sp|Q9Z103|ADNP_MOUSE Activity-dependent neuroprotector homeobox protein OS=Mus musculus GN=Adnp PE=1 SV=2	sp|Q9Z103|ADNP_MOUSE	124 kDa	18	11600000	13100000	2480000	10600000		47200000	54400000	76700000	53200000	2.28	4.74087	0.000335453	0.000555373	0.85469	Adnp
615	sp|P60122|RUVB1_MOUSE RuvB-like 1 OS=Mus musculus GN=Ruvbl1 PE=1 SV=1	sp|P60122|RUVB1_MOUSE	50 kDa	18	21700000	25800000	12900000	22200000		336000000	353000000	862000000	414000000	4.12	8.60261	6.86681e-07	5.61644e-06	1.3554	Ruvbl1
616	sp|Q91YK2|RRP1B_MOUSE Ribosomal RNA processing protein 1 homolog B OS=Mus musculus GN=Rrp1b PE=1 SV=2	sp|Q91YK2|RRP1B_MOUSE	81 kDa	18	13800000	13100000	7270000	14800000		65600000	77300000	82000000	74700000	2.50	5.47696	8.83144e-05	0.00017679	0.800818	Rrp1b
617	sp|Q9DBT5|AMPD2_MOUSE AMP deaminase 2 OS=Mus musculus GN=Ampd2 PE=1 SV=1	sp|Q9DBT5|AMPD2_MOUSE	92 kDa	18	23200000	22000000	10600000	20500000		106000000	93300000	230000000	82900000	2.23	4.99619	0.000209467	0.000366587	0.807625	Ampd2
618	sp|P54103|DNJC2_MOUSE DnaJ homolog subfamily C member 2 OS=Mus musculus GN=Dnajc2 PE=1 SV=2	sp|P54103|DNJC2_MOUSE	72 kDa	18	14000000	22800000	7430000	19100000		109000000	129000000	202000000	139000000	3.04	6.18026	2.64292e-05	6.57208e-05	0.985074	Dnajc2
619	sp|Q8BMD8|SCMC1_MOUSE Calcium-binding mitochondrial carrier protein SCaMC-1 OS=Mus musculus GN=Slc25a24 PE=1 SV=1	sp|Q8BMD8|SCMC1_MOUSE	53 kDa	18	12300000	14800000	7830000	12300000		421000000	367000000	806000000	333000000	5.00	10.333	7.65369e-08	2.30719e-06	1.59347	Slc25a24
620	sp|P46664|PURA2_MOUSE Adenylosuccinate synthetase isozyme 2 OS=Mus musculus GN=Adss PE=1 SV=2	sp|P46664|PURA2_MOUSE	50 kDa	18	7760000	18300000	1860000	6950000		98100000	115000000	270000000	113000000	3.96	6.44795	1.70013e-05	4.64686e-05	1.31825	Adss2
621	sp|P62821|RAB1A_MOUSE Ras-related protein Rab-1A OS=Mus musculus GN=Rab1A PE=1 SV=3	sp|P62821|RAB1A_MOUSE	23 kDa	18	13400000	13700000	1770000	10200000		94100000	87500000	116000000	90600000	2.98	5.58106	7.35524e-05	0.000152029	1.1042	Rab1A
622	sp|Q62418|DBNL_MOUSE Drebrin-like protein OS=Mus musculus GN=Dbnl PE=1 SV=2	sp|Q62418|DBNL_MOUSE	49 kDa	18	14200000	18600000	4770000	16300000		79000000	91200000	211000000	96300000	2.62	5.46649	8.9961e-05	0.000179425	0.963256	Dbnl
623	sp|Q9CSH3|RRP44_MOUSE Exosome complex exonuclease RRP44 OS=Mus musculus GN=Dis3 PE=1 SV=4	sp|Q9CSH3|RRP44_MOUSE	109 kDa	18	12600000	13400000	2530000	10400000		43600000	43400000	53200000	56000000	2.08	4.32423	0.000735553	0.00110775	0.775862	Dis3
624	sp|P97855|G3BP1_MOUSE Ras GTPase-activating protein-binding protein 1 OS=Mus musculus GN=G3bp1 PE=1 SV=1	sp|P97855|G3BP1_MOUSE	52 kDa	18	3680000	7840000	1500000	3450000		172000000	253000000	575000000	253000000	6.15	10.3766	7.26947e-08	2.24432e-06	1.90684	G3bp1
625	sp|Q6PAR5|GAPD1_MOUSE GTPase-activating protein and VPS9 domain-containing protein 1 OS=Mus musculus GN=Gapvd1 PE=1 SV=2	sp|Q6PAR5|GAPD1_MOUSE	162 kDa	18	26400000	23600000	15400000	29600000		57300000	48000000	108000000	57700000	1.20	2.91783	0.0114581	0.01419	0.445167	Gapvd1
626	sp|O54774|AP3D1_MOUSE AP-3 complex subunit delta-1 OS=Mus musculus GN=Ap3d1 PE=1 SV=1	sp|O54774|AP3D1_MOUSE	135 kDa	18	34800000	35900000	7530000	33700000		47000000	34300000	25500000	34800000	0.01	0.909128	0.37901	0.398079	0.163603	Ap3d1
627	sp|O35685|NUDC_MOUSE Nuclear migration protein nudC OS=Mus musculus GN=Nudc PE=1 SV=1	sp|O35685|NUDC_MOUSE	38 kDa	18	3650000	7560000	1890000	2900000		222000000	274000000	670000000	282000000	6.42	11.2112	2.79873e-08	1.97081e-06	1.97019	Nudc
628	sp|Q8C1B1|CAMP2_MOUSE Calmodulin-regulated spectrin-associated protein 2 OS=Mus musculus GN=Camsap2 PE=1 SV=3	sp|Q8C1B1|CAMP2_MOUSE	164 kDa	18	3080000	4900000	1000000	3460000		26600000	29000000	56000000	29700000	3.17	6.21448	2.49661e-05	6.2867e-05	1.0976	Camsap2
629	sp|P21550|ENOB_MOUSE Beta-enolase OS=Mus musculus GN=Eno3 PE=1 SV=3	sp|P21550|ENOB_MOUSE	47 kDa	18	9790000	17900000	1750000	9710000		241000000	159000000	430000000	236000000	4.61	7.35672	4.08768e-06	1.65165e-05	1.52898	Eno3
630	sp|P62334|PRS10_MOUSE 26S protease regulatory subunit 10B OS=Mus musculus GN=Psmc6 PE=1 SV=1	sp|P62334|PRS10_MOUSE	44 kDa	18	11500000	16300000	4490000	12000000		138000000	157000000	477000000	180000000	3.85	7.35841	4.07722e-06	1.64894e-05	1.31631	Psmc6
631	sp|P24547|IMDH2_MOUSE Inosine-5'-monophosphate dehydrogenase 2 OS=Mus musculus GN=Impdh2 PE=1 SV=2	sp|P24547|IMDH2_MOUSE	56 kDa	18	8900000	21700000	3690000	7180000		175000000	268000000	529000000	350000000	5.26	8.38491	9.25467e-07	6.56513e-06	1.55742	Impdh2
632	sp|Q60949|TBCD1_MOUSE TBC1 domain family member 1 OS=Mus musculus GN=Tbc1d1 PE=1 SV=3	sp|Q60949|TBCD1_MOUSE	142 kDa	18	2860000	10200000	1070000	4160000		15800000	12400000	18500000	7270000	2.02	2.86848	0.0126211	0.0155249	0.576835	Tbc1d1
633	sp|P58774|TPM2_MOUSE Tropomyosin beta chain OS=Mus musculus GN=Tpm2 PE=1 SV=1	sp|P58774|TPM2_MOUSE	33 kDa	18	802000	1870000	150000	1000000		29500000	41700000	70000000	48900000	5.65	8.51055	7.78531e-07	6.04085e-06	1.81806	Tpm2
634	sp|Q5I1X5|IASPP_MOUSE RelA-associated inhibitor OS=Mus musculus GN=Ppp1r13l PE=1 SV=1	sp|Q5I1X5|IASPP_MOUSE	89 kDa	18	4440000	4760000	4380000	4060000		82500000	75600000	156000000	77800000	4.18	9.03797	3.84099e-07	4.404e-06	1.32602	Ppp1r13l
635	sp|Q99LE6|ABCF2_MOUSE ATP-binding cassette sub-family F member 2 OS=Mus musculus GN=Abcf2 PE=1 SV=1	sp|Q99LE6|ABCF2_MOUSE	72 kDa	18	2960000	5010000	1510000	2620000		28700000	41700000	82100000	45100000	3.96	7.30094	4.44742e-06	1.76129e-05	1.21953	Abcf2
636	sp|Q91ZU6|DYST_MOUSE Dystonin OS=Mus musculus GN=Dst PE=1 SV=2	sp|Q91ZU6|DYST_MOUSE	834 kDa	18	466000	1000000	38100	598000		6500000	6670000	6870000	6880000	3.68	5.27274	0.000126974	0.000240976	1.32139	Dst
637	sp|Q9DC61|MPPA_MOUSE Mitochondrial-processing peptidase subunit alpha OS=Mus musculus GN=Pmpca PE=1 SV=1	sp|Q9DC61|MPPA_MOUSE	58 kDa	18	1720000	3310000	967000	1800000		28800000	30400000	76200000	35400000	4.22	7.97399	1.65002e-06	9.40662e-06	1.34429	Pmpca
638	sp|Q91Z83|MYH7_MOUSE Myosin-7 OS=Mus musculus GN=Myh7 PE=1 SV=1	sp|Q91Z83|MYH7_MOUSE	223 kDa	18	382000	635000	174000	447000		1120000	1890000	2770000	275000000	2.47	3.09609	0.00807308	0.0101556	1.23295	Myh7
639	sp|Q99PU8|DHX30_MOUSE Putative ATP-dependent RNA helicase DHX30 OS=Mus musculus GN=Dhx30 PE=1 SV=1	sp|Q99PU8|DHX30_MOUSE	137 kDa	18	3340000	4340000	818000	3920000		14700000	15200000	61300000	19800000	2.26	4.65373	0.000394665	0.000637681	0.941503	Dhx30
640	sp|Q62095|DDX3Y_MOUSE ATP-dependent RNA helicase DDX3Y OS=Mus musculus GN=Ddx3y PE=1 SV=2	sp|Q62095|DDX3Y_MOUSE	73 kDa	18	501000	642000	292000	472000		1810000	3670000	7220000	5510000	3.21	5.56988	7.50071e-05	0.000154273	0.943834	Ddx3y
641	sp|P57776|EF1D_MOUSE Elongation factor 1-delta OS=Mus musculus GN=Eef1d PE=1 SV=3	sp|P57776|EF1D_MOUSE	31 kDa	17	23300000	34200000	9940000	20600000		412000000	500000000	1790000000	521000000	4.54	8.25528	1.10828e-06	7.30633e-06	1.51773	Eef1d
642	sp|Q922U2|K2C5_MOUSE Keratin, type II cytoskeletal 5 OS=Mus musculus GN=Krt5 PE=1 SV=1	sp|Q922U2|K2C5_MOUSE	62 kDa	17	22500000	18000000	14000000	11100000		16300000	15400000	16100000	175000000	0.03	1.1676	0.262901	0.279883	0.262667	Krt5
643	sp|Q8C0I1|ADAS_MOUSE Alkyldihydroxyacetonephosphate synthase, peroxisomal OS=Mus musculus GN=Agps PE=1 SV=1	sp|Q8C0I1|ADAS_MOUSE	72 kDa	17	5460000	6530000	1760000	5150000		39300000	44100000	80500000	52400000	3.18	6.46717	1.64775e-05	4.54037e-05	1.08863	Agps
644	sp|Q9JMA1|UBP14_MOUSE Ubiquitin carboxyl-terminal hydrolase 14 OS=Mus musculus GN=Usp14 PE=1 SV=3	sp|Q9JMA1|UBP14_MOUSE	56 kDa	17	23700000	38800000	11200000	26200000		301000000	313000000	845000000	379000000	3.79	7.36705	4.02447e-06	1.63364e-05	1.26213	Usp14
645	sp|Q6P5F9|XPO1_MOUSE Exportin-1 OS=Mus musculus GN=Xpo1 PE=1 SV=1	sp|Q6P5F9|XPO1_MOUSE	123 kDa	17	30800000	35700000	12000000	30600000		124000000	89500000	176000000	107000000	1.91	4.22035	0.000897223	0.00132886	0.678505	Xpo1
646	sp|B2RWS6|EP300_MOUSE Histone acetyltransferase p300 OS=Mus musculus GN=Ep300 PE=1 SV=2	sp|B2RWS6|EP300_MOUSE	263 kDa	17	4360000	5550000	2170000	4660000		10200000	16200000	9160000	14500000	1.43	3.14791	0.00729031	0.00923365	0.488188	Ep300
647	sp|Q8BIJ6|SYIM_MOUSE Isoleucine--tRNA ligase, mitochondrial OS=Mus musculus GN=Iars2 PE=1 SV=1	sp|Q8BIJ6|SYIM_MOUSE	113 kDa	17	4740000	10700000	1480000	3760000		53100000	38400000	69400000	39600000	3.44	5.80424	4.99462e-05	0.000109701	1.07447	Iars2
648	sp|Q8BVY0|RL1D1_MOUSE Ribosomal L1 domain-containing protein 1 OS=Mus musculus GN=Rsl1d1 PE=1 SV=1	sp|Q8BVY0|RL1D1_MOUSE	50 kDa	17	45300000	41800000	12600000	44700000		143000000	239000000	235000000	225000000	2.41	4.79851	0.000301405	0.000505493	0.807258	Rsl1d1
649	sp|P10711|TCEA1_MOUSE Transcription elongation factor A protein 1 OS=Mus musculus GN=Tcea1 PE=1 SV=2	sp|P10711|TCEA1_MOUSE	34 kDa	17	32100000	35500000	23900000	39800000		190000000	214000000	470000000	222000000	2.69	5.86085	4.53253e-05	0.000100713	0.898151	Tcea1
650	sp|P56480|ATPB_MOUSE ATP synthase subunit beta, mitochondrial OS=Mus musculus GN=Atp5b PE=1 SV=2	sp|P56480|ATPB_MOUSE	56 kDa	17	16100000	51200000	9720000	12700000		509000000	538000000	1490000000	700000000	5.42	8.60413	6.85271e-07	5.61538e-06	1.61205	Atp5f1b
651	sp|P50544|ACADV_MOUSE Very long-chain specific acyl-CoA dehydrogenase, mitochondrial OS=Mus musculus GN=Acadvl PE=1 SV=3	sp|P50544|ACADV_MOUSE	71 kDa	17	8040000	14900000	4110000	7610000		16100000	13400000	26200000	21800000	1.26	2.32667	0.0358833	0.0417717	0.379255	Acadvl
652	sp|Q8K4L3|SVIL_MOUSE Supervillin OS=Mus musculus GN=Svil PE=1 SV=1	sp|Q8K4L3|SVIL_MOUSE	243 kDa	17	13700000	29300000	4140000	17400000		23100000	14000000	19000000	16100000	0.18	0.723	0.48185	0.501051	0.133545	Svil
653	sp|Q0VGY8|TANC1_MOUSE Protein TANC1 OS=Mus musculus GN=Tanc1 PE=1 SV=2	sp|Q0VGY8|TANC1_MOUSE	201 kDa	17	3440000	3340000	1390000	3850000		10000000	14000000	18100000	17500000	2.20	4.5094	0.000517631	0.000810173	0.714516	Tanc1
654	sp|Q640M1|UT14A_MOUSE U3 small nucleolar RNA-associated protein 14 homolog A OS=Mus musculus GN=Utp14a PE=1 SV=1	sp|Q640M1|UT14A_MOUSE	87 kDa	17	2290000	4920000	1470000	2340000		20800000	35800000	49700000	32300000	3.88	6.85091	8.91441e-06	2.87782e-05	1.12229	Utp14a
655	sp|P82198|BGH3_MOUSE Transforming growth factor-beta-induced protein ig-h3 OS=Mus musculus GN=Tgfbi PE=1 SV=1	sp|P82198|BGH3_MOUSE	75 kDa	17	9500000	10800000	3950000	6900000		94100000	40100000	154000000	65100000	3.27	5.97891	3.70715e-05	8.58993e-05	1.03281	Tgfbi
656	sp|Q9DBR0|AKAP8_MOUSE A-kinase anchor protein 8 OS=Mus musculus GN=Akap8 PE=1 SV=1	sp|Q9DBR0|AKAP8_MOUSE	76 kDa	17	688000	1790000	232000	718000		42200000	48300000	79800000	50600000	6.14	10.1602	9.40419e-08	2.54455e-06	1.90084	Akap8
657	sp|Q9ES00|UBE4B_MOUSE Ubiquitin conjugation factor E4 B OS=Mus musculus GN=Ube4b PE=1 SV=3	sp|Q9ES00|UBE4B_MOUSE	133 kDa	17	1950000	2570000	1900000	2350000		14300000	13100000	25500000	14400000	2.74	5.96685	3.78374e-05	8.71672e-05	0.87193	Ube4b
658	sp|Q60865|CAPR1_MOUSE Caprin-1 OS=Mus musculus GN=Caprin1 PE=1 SV=2	sp|Q60865|CAPR1_MOUSE	78 kDa	17	11700000	20200000	5740000	10100000		314000000	487000000	941000000	417000000	5.37	9.7527	1.54523e-07	3.0108e-06	1.66035	Caprin1
659	sp|Q9EP69|SAC1_MOUSE Phosphatidylinositide phosphatase SAC1 OS=Mus musculus GN=Sacm1l PE=1 SV=1	sp|Q9EP69|SAC1_MOUSE	67 kDa	17	61200000	50000000	28000000	54100000		85100000	72900000	54200000	76700000	0.52	1.24949	0.232425	0.248829	0.186344	Sacm1l
660	sp|Q99PP7|TRI33_MOUSE E3 ubiquitin-protein ligase TRIM33 OS=Mus musculus GN=Trim33 PE=1 SV=2	sp|Q99PP7|TRI33_MOUSE	124 kDa	17	1640000	2080000	839000	1450000		23400000	29200000	28400000	26600000	4.16	8.54102	7.46766e-07	5.93084e-06	1.27369	Trim33
661	sp|P51174|ACADL_MOUSE Long-chain specific acyl-CoA dehydrogenase, mitochondrial OS=Mus musculus GN=Acadl PE=1 SV=2	sp|P51174|ACADL_MOUSE	48 kDa	17	19800000	36600000	4880000	18100000		71900000	66700000	178000000	72300000	1.93	3.81103	0.00198136	0.00274016	0.746042	Acadl
662	sp|Q99JF8|PSIP1_MOUSE PC4 and SFRS1-interacting protein OS=Mus musculus GN=Psip1 PE=1 SV=1	sp|Q99JF8|PSIP1_MOUSE	60 kDa	17	10500000	23400000	3880000	13400000		286000000	293000000	469000000	328000000	4.71	8.42824	8.71713e-07	6.39815e-06	1.50098	Psip1
663	sp|P47856|GFPT1_MOUSE Glutamine--fructose-6-phosphate aminotransferase [isomerizing] 1 OS=Mus musculus GN=Gfpt1 PE=1 SV=3	sp|P47856|GFPT1_MOUSE	79 kDa	17	7610000	15200000	3040000	4070000		20800000	23300000	43900000	23000000	2.05	3.54461	0.0033387	0.00444214	0.633479	Gfpt1
664	sp|O88685|PRS6A_MOUSE 26S protease regulatory subunit 6A OS=Mus musculus GN=Psmc3 PE=1 SV=2	sp|O88685|PRS6A_MOUSE	50 kDa	17	1600000	3430000	830000	1740000		74600000	80500000	141000000	82300000	5.61	10.4296	6.83004e-08	2.23866e-06	1.73603	Psmc3
665	sp|P50516|VATA_MOUSE V-type proton ATPase catalytic subunit A OS=Mus musculus GN=Atp6v1a PE=1 SV=2	sp|P50516|VATA_MOUSE	68 kDa	17	15500000	32100000	4840000	10300000		127000000	120000000	345000000	132000000	3.36	5.76855	5.31106e-05	0.000115667	1.11171	Atp6v1a
666	sp|P53569|CEBPZ_MOUSE CCAAT/enhancer-binding protein zeta OS=Mus musculus GN=Cebpz PE=1 SV=2	sp|P53569|CEBPZ_MOUSE	120 kDa	17	3290000	5570000	926000	4340000		18400000	24200000	24300000	31500000	2.68	5.03548	0.000194967	0.000345872	0.91635	Cebpz
667	sp|P20918|PLMN_MOUSE Plasminogen OS=Mus musculus GN=Plg PE=1 SV=3	sp|P20918|PLMN_MOUSE	91 kDa	17	66500000	39000000	15200000	47200000		22100000	7470000	16300000	8940000	-1.83	-2.61676	0.0206005	0.0247229	-0.472108	Plg
668	sp|Q8BK64|AHSA1_MOUSE Activator of 90 kDa heat shock protein ATPase homolog 1 OS=Mus musculus GN=Ahsa1 PE=1 SV=2	sp|Q8BK64|AHSA1_MOUSE	38 kDa	17	7470000	9360000	1130000	6770000		213000000	217000000	402000000	247000000	5.03	8.61823	6.72273e-07	5.5819e-06	1.73337	Ahsa1
669	sp|Q6URW6|MYH14_MOUSE Myosin-14 OS=Mus musculus GN=Myh14 PE=1 SV=1	sp|Q6URW6|MYH14_MOUSE	229 kDa	17	57900000	54900000	26400000	59100000		27000000	19300000	61500000	27000000	-1.06	-1.15081	0.269517	0.286718	-0.189571	Myh14
670	sp|Q3U9G9|LBR_MOUSE Lamin-B receptor OS=Mus musculus GN=Lbr PE=1 SV=2	sp|Q3U9G9|LBR_MOUSE	71 kDa	17	62100000	43000000	61900000	121000000		136000000	132000000	51000000	165000000	1.11	1.2989	0.215432	0.231313	0.219533	Lbr
671	sp|Q3TZZ7|ESYT2_MOUSE Extended synaptotagmin-2 OS=Mus musculus GN=Esyt2 PE=1 SV=1	sp|Q3TZZ7|ESYT2_MOUSE	94 kDa	17	62800000	47400000	13800000	57800000		129000000	100000000	130000000	127000000	1.29	2.83582	0.0134536	0.0164612	0.488198	Esyt2
672	sp|P97820|M4K4_MOUSE Mitogen-activated protein kinase kinase kinase kinase 4 OS=Mus musculus GN=Map4k4 PE=1 SV=1	sp|P97820|M4K4_MOUSE	141 kDa	17	4140000	3160000	493000	4300000		6420000	8090000	7470000	6980000	1.00	2.44779	0.028507	0.0336496	0.497414	Map4k4
673	sp|Q9EQP2|EHD4_MOUSE EH domain-containing protein 4 OS=Mus musculus GN=Ehd4 PE=1 SV=1	sp|Q9EQP2|EHD4_MOUSE	61 kDa	17	2750000	4780000	1110000	1980000		35800000	61200000	166000000	74000000	4.85	7.97056	1.65814e-06	9.44063e-06	1.49231	Ehd4
674	sp|Q9Z0R6|ITSN2_MOUSE Intersectin-2 OS=Mus musculus GN=Itsn2 PE=1 SV=2	sp|Q9Z0R6|ITSN2_MOUSE	189 kDa	17	562000	956000	139000	782000		9700000	11100000	21000000	10300000	4.01	7.25211	4.78976e-06	1.84752e-05	1.40018	Itsn2
675	sp|Q61024|ASNS_MOUSE Asparagine synthetase [glutamine-hydrolyzing] OS=Mus musculus GN=Asns PE=1 SV=3	sp|Q61024|ASNS_MOUSE	64 kDa	17	38300000	76300000	9490000	20400000		91700000	151000000	145000000	136000000	2.33	3.51605	0.00353149	0.00469011	0.670908	Asns
676	sp|Q8BG32|PSD11_MOUSE 26S proteasome non-ATPase regulatory subunit 11 OS=Mus musculus GN=Psmd11 PE=1 SV=3	sp|Q8BG32|PSD11_MOUSE	47 kDa	17	84200000	71600000	50200000	93800000		179000000	146000000	362000000	183000000	1.22	2.89549	0.0119709	0.0147915	0.446308	Psmd11
677	sp|P60335|PCBP1_MOUSE Poly(rC)-binding protein 1 OS=Mus musculus GN=Pcbp1 PE=1 SV=1	sp|P60335|PCBP1_MOUSE	37 kDa	17	32900000	45500000	22200000	33500000		353000000	414000000	999000000	439000000	3.68	7.48691	3.36241e-06	1.45971e-05	1.19005	Pcbp1
678	sp|Q8BKS9|PUM3_MOUSE Pumilio homolog 3 OS=Mus musculus GN=Pum3 PE=1 SV=2	sp|Q8BKS9|PUM3_MOUSE	73 kDa	17	2550000	2960000	931000	2800000		12400000	26800000	46400000	37700000	3.58	6.23545	2.41117e-05	6.09607e-05	1.11762	Pum3
679	sp|Q69ZA1|CDK13_MOUSE Cyclin-dependent kinase 13 OS=Mus musculus GN=Cdk13 PE=1 SV=3	sp|Q69ZA1|CDK13_MOUSE	165 kDa	17	8140000	6040000	3710000	10300000		23700000	28300000	60400000	20100000	1.89	3.94857	0.00151602	0.00214377	0.659224	Cdk13
680	sp|P17918|PCNA_MOUSE Proliferating cell nuclear antigen OS=Mus musculus GN=Pcna PE=1 SV=2	sp|P17918|PCNA_MOUSE	29 kDa	17	45900000	58400000	19100000	54200000		920000000	1150000000	3060000000	1400000000	4.67	8.94803	4.32349e-07	4.65705e-06	1.55327	Pcna
681	sp|Q8BWZ3|NAA25_MOUSE N-alpha-acetyltransferase 25, NatB auxiliary subunit OS=Mus musculus GN=Naa25 PE=1 SV=1	sp|Q8BWZ3|NAA25_MOUSE	112 kDa	17	7700000	10900000	2030000	6390000		33900000	46300000	76000000	53300000	2.82	5.2435	0.000133811	0.000251556	0.941602	Naa25
682	sp|Q8R429|AT2A1_MOUSE Sarcoplasmic/endoplasmic reticulum calcium ATPase 1 OS=Mus musculus GN=Atp2a1 PE=1 SV=1	sp|Q8R429|AT2A1_MOUSE	109 kDa	17	828000	1190000	338000	656000		6430000	5900000	7230000	175000000	3.21	4.6934	0.000366472	0.000598812	1.33546	Atp2a1
683	sp|Q05CL8|LARP7_MOUSE La-related protein 7 OS=Mus musculus GN=Larp7 PE=1 SV=2	sp|Q05CL8|LARP7_MOUSE	65 kDa	17	3300000	5920000	724000	2770000		35300000	40300000	62200000	44600000	3.81	6.54755	1.4464e-05	4.10423e-05	1.25079	Larp7
684	sp|Q99ME9|NOG1_MOUSE Nucleolar GTP-binding protein 1 OS=Mus musculus GN=Gtpbp4 PE=1 SV=3	sp|Q99ME9|NOG1_MOUSE	74 kDa	17	18300000	21100000	5380000	18100000		119000000	183000000	200000000	216000000	3.39	6.47305	1.63207e-05	4.51419e-05	1.09957	Gtpbp4
685	sp|Q5SXY1|CYTSB_MOUSE Cytospin-B OS=Mus musculus GN=Specc1 PE=1 SV=2	sp|Q5SXY1|CYTSB_MOUSE	118 kDa	17	5410000	5690000	1410000	4890000		30900000	34300000	64900000	30500000	2.66	5.68663	6.11951e-05	0.000130043	0.99874	Specc1
686	sp|Q3TN34|MILK2_MOUSE MICAL-like protein 2 OS=Mus musculus GN=Micall2 PE=1 SV=1	sp|Q3TN34|MILK2_MOUSE	108 kDa	17	1060000	1130000	457000	1650000		3380000	4980000	8100000	3010000	1.91	3.8898	0.00169947	0.00238492	0.664353	Micall2
687	sp|P33174|KIF4_MOUSE Chromosome-associated kinesin KIF4 OS=Mus musculus GN=Kif4 PE=1 SV=3	sp|P33174|KIF4_MOUSE	140 kDa	17	666000	816000	383000	824000		4640000	8220000	11100000	10000000	3.62	6.97537	7.33529e-06	2.49673e-05	1.09811	Kif4
688	sp|Q9CWK8|SNX2_MOUSE Sorting nexin-2 OS=Mus musculus GN=Snx2 PE=1 SV=2	sp|Q9CWK8|SNX2_MOUSE	58 kDa	17	2800000	7120000	1080000	2900000		73200000	69100000	193000000	77700000	4.73	8.00167	1.58599e-06	9.12467e-06	1.52113	Snx2
689	sp|Q6IFX2|K1C42_MOUSE Keratin, type I cytoskeletal 42 OS=Mus musculus GN=Krt42 PE=1 SV=1	sp|Q6IFX2|K1C42_MOUSE	50 kDa	17	24000000	23000000	10700000	13100000		27200000	28500000	69700000	197000000	1.36	2.66259	0.0188514	0.0226869	0.53463	Krt42
690	sp|Q6P9P6|KIF11_MOUSE Kinesin-like protein KIF11 OS=Mus musculus GN=Kif11 PE=1 SV=1	sp|Q6P9P6|KIF11_MOUSE	118 kDa	17	1280000	1400000	410000	916000		7040000	10400000	23800000	14000000	3.48	6.48539	1.59966e-05	4.44699e-05	1.13982	Kif11
691	sp|Q9QYC0|ADDA_MOUSE Alpha-adducin OS=Mus musculus GN=Add1 PE=1 SV=2	sp|Q9QYC0|ADDA_MOUSE	81 kDa	16	20100000	23900000	7730000	17000000		97400000	101000000	146000000	116000000	2.55	5.43019	9.59235e-05	0.000189172	0.855367	Add1
692	sp|Q52KI8|SRRM1_MOUSE Serine/arginine repetitive matrix protein 1 OS=Mus musculus GN=Srrm1 PE=1 SV=2	sp|Q52KI8|SRRM1_MOUSE	107 kDa	16	94000000	108000000	57300000	139000000		136000000	132000000	231000000	103000000	0.41	1.16067	0.265615	0.282704	0.18071	Srrm1
693	sp|O70194|EIF3D_MOUSE Eukaryotic translation initiation factor 3 subunit D OS=Mus musculus GN=Eif3d PE=1 SV=2	sp|O70194|EIF3D_MOUSE	64 kDa	16	80600000	81900000	56900000	74100000		216000000	229000000	415000000	229000000	1.57	3.79522	0.00204345	0.00281891	0.556906	Eif3d
694	sp|P28658|ATX10_MOUSE Ataxin-10 OS=Mus musculus GN=Atxn10 PE=1 SV=2	sp|P28658|ATX10_MOUSE	54 kDa	16	66800000	72200000	37000000	69100000		167000000	309000000	756000000	379000000	2.33	4.51623	0.000511003	0.000801516	0.769711	Atxn10
695	sp|Q8R0G9|NU133_MOUSE Nuclear pore complex protein Nup133 OS=Mus musculus GN=Nup133 PE=1 SV=2	sp|Q8R0G9|NU133_MOUSE	129 kDa	16	20900000	18600000	2990000	19300000		38700000	36200000	28300000	42100000	0.98	2.40418	0.0309787	0.0364006	0.4679	Nup133
696	sp|P29758|OAT_MOUSE Ornithine aminotransferase, mitochondrial OS=Mus musculus GN=Oat PE=1 SV=1	sp|P29758|OAT_MOUSE	48 kDa	16	2760000	3830000	1650000	3160000		37900000	44800000	111000000	64100000	4.18	8.2276	1.15208e-06	7.49463e-06	1.3352	Oat
697	sp|Q9QZQ8|H2AY_MOUSE Core histone macro-H2A.1 OS=Mus musculus GN=H2afy PE=1 SV=3	sp|Q9QZQ8|H2AY_MOUSE	40 kDa	16	30700000	25300000	10600000	30200000		192000000	140000000	231000000	152000000	2.62	5.62476	6.81481e-05	0.000142811	0.894828	Macroh2a1
698	sp|Q60932|VDAC1_MOUSE Voltage-dependent anion-selective channel protein 1 OS=Mus musculus GN=Vdac1 PE=1 SV=3	sp|Q60932|VDAC1_MOUSE	32 kDa	16	22900000	32900000	6490000	21500000		266000000	225000000	484000000	229000000	3.48	6.7133	1.10859e-05	3.35702e-05	1.20001	Vdac1
699	sp|Q8VEM8|MPCP_MOUSE Phosphate carrier protein, mitochondrial OS=Mus musculus GN=Slc25a3 PE=1 SV=1	sp|Q8VEM8|MPCP_MOUSE	40 kDa	16	328000000	246000000	54300000	325000000		919000000	828000000	774000000	1150000000	1.62	3.58318	0.00309513	0.00413313	0.669323	Slc25a3
700	sp|Q61510|TRI25_MOUSE E3 ubiquitin/ISG15 ligase TRIM25 OS=Mus musculus GN=Trim25 PE=1 SV=2	sp|Q61510|TRI25_MOUSE	72 kDa	16	9810000	9410000	1180000	8320000		15300000	18800000	18800000	21200000	1.09	2.59047	0.0216741	0.0259473	0.52552	Trim25
701	sp|P54775|PRS6B_MOUSE 26S protease regulatory subunit 6B OS=Mus musculus GN=Psmc4 PE=1 SV=2	sp|P54775|PRS6B_MOUSE	47 kDa	16	5090000	8690000	2120000	5520000		162000000	167000000	411000000	188000000	5.06	9.50789	2.0985e-07	3.4474e-06	1.65155	Psmc4
702	sp|P62717|RL18A_MOUSE 60S ribosomal protein L18a OS=Mus musculus GN=Rpl18a PE=1 SV=1	sp|P62717|RL18A_MOUSE	21 kDa	16	128000000	109000000	63600000	136000000		590000000	687000000	335000000	734000000	2.43	4.69906	0.000362625	0.000593633	0.729229	Rpl18a
703	sp|Q8R550|SH3K1_MOUSE SH3 domain-containing kinase-binding protein 1 OS=Mus musculus GN=Sh3kbp1 PE=1 SV=1	sp|Q8R550|SH3K1_MOUSE	78 kDa	16	1920000	3540000	803000	2470000		53200000	53100000	120000000	61900000	4.72	8.88584	4.69449e-07	4.86034e-06	1.54804	Sh3kbp1
704	sp|O35640|ANXA8_MOUSE Annexin A8 OS=Mus musculus GN=Anxa8 PE=1 SV=2	sp|O35640|ANXA8_MOUSE	37 kDa	16	17400000	24500000	12500000	20000000		272000000	270000000	538000000	301000000	3.94	8.34352	9.80089e-07	6.86375e-06	1.26191	Anxa8
705	sp|P70372|ELAV1_MOUSE ELAV-like protein 1 OS=Mus musculus GN=Elavl1 PE=1 SV=2	sp|P70372|ELAV1_MOUSE	36 kDa	16	20700000	28700000	6220000	15400000		417000000	457000000	920000000	548000000	4.81	8.91474	4.51805e-07	4.80755e-06	1.55686	Elavl1
706	sp|Q8BH59|CMC1_MOUSE Calcium-binding mitochondrial carrier protein Aralar1 OS=Mus musculus GN=Slc25a12 PE=1 SV=1	sp|Q8BH59|CMC1_MOUSE	75 kDa	16	5800000	6010000	1170000	5300000		29300000	18900000	28400000	28800000	2.37	4.57734	0.000455457	0.000723188	0.830319	Slc25a12
707	sp|P27046|MA2A1_MOUSE Alpha-mannosidase 2 OS=Mus musculus GN=Man2a1 PE=1 SV=2	sp|P27046|MA2A1_MOUSE	132 kDa	16	8670000	15100000	1840000	5230000		22900000	21500000	20600000	23800000	1.72	3.02328	0.0093159	0.0116555	0.570601	Man2a1
708	sp|Q922U1|PRPF3_MOUSE U4/U6 small nuclear ribonucleoprotein Prp3 OS=Mus musculus GN=Prpf3 PE=1 SV=1	sp|Q922U1|PRPF3_MOUSE	77 kDa	16	23200000	20600000	7150000	29100000		59100000	56600000	99700000	62500000	1.47	3.4419	0.00408596	0.00536474	0.580356	Prpf3
709	sp|Q8BFR5|EFTU_MOUSE Elongation factor Tu, mitochondrial OS=Mus musculus GN=Tufm PE=1 SV=1	sp|Q8BFR5|EFTU_MOUSE	50 kDa	16	39500000	44200000	19300000	42700000		223000000	193000000	360000000	249000000	2.52	5.57511	7.43229e-05	0.000153403	0.85709	Tufm
710	sp|Q8R1Q8|DC1L1_MOUSE Cytoplasmic dynein 1 light intermediate chain 1 OS=Mus musculus GN=Dync1li1 PE=1 SV=1	sp|Q8R1Q8|DC1L1_MOUSE	57 kDa	16	4030000	4950000	1600000	3710000		77400000	70400000	108000000	74800000	4.30	8.83275	5.03799e-07	4.98568e-06	1.39256	Dync1li1
711	sp|Q91VH2|SNX9_MOUSE Sorting nexin-9 OS=Mus musculus GN=Snx9 PE=1 SV=1	sp|Q91VH2|SNX9_MOUSE	67 kDa	16	4720000	7280000	2150000	5820000		84900000	91700000	181000000	93000000	4.14	8.28661	1.06084e-06	7.133e-06	1.371	Snx9
712	sp|P45952|ACADM_MOUSE Medium-chain specific acyl-CoA dehydrogenase, mitochondrial OS=Mus musculus GN=Acadm PE=1 SV=1	sp|P45952|ACADM_MOUSE	46 kDa	16	5640000	12300000	1580000	4130000		97400000	109000000	247000000	121000000	4.57	7.54468	3.08542e-06	1.37604e-05	1.46142	Acadm
713	sp|Q99JR5|TINAL_MOUSE Tubulointerstitial nephritis antigen-like OS=Mus musculus GN=Tinagl1 PE=1 SV=1	sp|Q99JR5|TINAL_MOUSE	53 kDa	16	3320000	4870000	2110000	2140000		116000000	92400000	240000000	172000000	5.73	10.5196	6.14677e-08	2.12185e-06	1.69563	Tinagl1
714	sp|Q9WV55|VAPA_MOUSE Vesicle-associated membrane protein-associated protein A OS=Mus musculus GN=Vapa PE=1 SV=2	sp|Q9WV55|VAPA_MOUSE	28 kDa	16	21500000	15800000	14200000	26400000		164000000	169000000	384000000	186000000	3.26	6.76334	1.02379e-05	3.16561e-05	1.0479	Vapa
715	sp|Q08943|SSRP1_MOUSE FACT complex subunit SSRP1 OS=Mus musculus GN=Ssrp1 PE=1 SV=2	sp|Q08943|SSRP1_MOUSE	81 kDa	16	2730000	4300000	673000	2070000		26400000	36600000	45900000	34700000	3.90	6.85185	8.90123e-06	2.87568e-05	1.2434	Ssrp1
716	sp|Q8K327|CHAP1_MOUSE Chromosome alignment-maintaining phosphoprotein 1 OS=Mus musculus GN=Champ1 PE=1 SV=1	sp|Q8K327|CHAP1_MOUSE	88 kDa	16	2890000	2990000	303000	3310000		13900000	15100000	33800000	20300000	2.58	4.71879	0.000349528	0.000574768	1.05514	Champ1
717	sp|Q02248|CTNB1_MOUSE Catenin beta-1 OS=Mus musculus GN=Ctnnb1 PE=1 SV=1	sp|Q02248|CTNB1_MOUSE	85 kDa	16	37000000	49900000	8520000	28500000		86300000	156000000	195000000	200000000	2.43	4.12683	0.00107391	0.00156412	0.767153	Ctnnb1
718	sp|Q01149|CO1A2_MOUSE Collagen alpha-2(I) chain OS=Mus musculus GN=Col1a2 PE=1 SV=2	sp|Q01149|CO1A2_MOUSE	130 kDa	16	709000000	1550000000	763000000	673000000		594000000	442000000	191000000	519000000	-0.62	-2.01366	0.0641346	0.0726903	-0.334027	Col1a2
719	sp|Q8BHD7|PTBP3_MOUSE Polypyrimidine tract-binding protein 3 OS=Mus musculus GN=Ptbp3 PE=1 SV=1	sp|Q8BHD7|PTBP3_MOUSE	57 kDa	16	6640000	10500000	1330000	5130000		22200000	21000000	130000000	74800000	2.80	4.35235	0.000697171	0.00105429	0.994773	Ptbp3
720	sp|P05480|SRC_MOUSE Neuronal proto-oncogene tyrosine-protein kinase Src OS=Mus musculus GN=Src PE=1 SV=4	sp|P05480|SRC_MOUSE	61 kDa	16	5320000	7220000	1040000	5960000		23700000	23800000	24600000	23800000	2.08	4.16697	0.000994078	0.00145559	0.785527	Src
721	sp|Q9D6R2|IDH3A_MOUSE Isocitrate dehydrogenase [NAD] subunit alpha, mitochondrial OS=Mus musculus GN=Idh3a PE=1 SV=1	sp|Q9D6R2|IDH3A_MOUSE	40 kDa	16	10200000	11000000	6350000	10400000		268000000	259000000	644000000	299000000	4.78	10.065	1.05464e-07	2.58358e-06	1.56405	Idh3a
722	sp|Q9CQC6|BZW1_MOUSE Basic leucine zipper and W2 domain-containing protein 1 OS=Mus musculus GN=Bzw1 PE=1 SV=1	sp|Q9CQC6|BZW1_MOUSE	48 kDa	16	4970000	7070000	2270000	4770000		84200000	114000000	300000000	139000000	4.69	8.72626	5.81002e-07	5.34953e-06	1.50551	Bzw1
723	sp|Q64512|PTN13_MOUSE Tyrosine-protein phosphatase non-receptor type 13 OS=Mus musculus GN=Ptpn13 PE=1 SV=2	sp|Q64512|PTN13_MOUSE	270 kDa	16	4090000	3580000	803000	2990000		6000000	5370000	9870000	6850000	0.97	2.50173	0.0257104	0.0305212	0.448035	Ptpn13
724	sp|Q6NZN0|RBM26_MOUSE RNA-binding protein 26 OS=Mus musculus GN=Rbm26 PE=1 SV=2	sp|Q6NZN0|RBM26_MOUSE	114 kDa	16	1550000	2640000	351000	1800000		36400000	26300000	46500000	34100000	4.40	7.56874	2.97725e-06	1.35064e-05	1.44219	Rbm26
725	sp|Q9JLJ2|AL9A1_MOUSE 4-trimethylaminobutyraldehyde dehydrogenase OS=Mus musculus GN=Aldh9a1 PE=1 SV=1	sp|Q9JLJ2|AL9A1_MOUSE	54 kDa	16	16000000	32200000	5070000	12100000		61300000	60100000	109000000	60600000	2.13	3.98163	0.00142182	0.00201789	0.721616	Aldh9a1
726	sp|P97449|AMPN_MOUSE Aminopeptidase N OS=Mus musculus GN=Anpep PE=1 SV=4	sp|P97449|AMPN_MOUSE	110 kDa	16	2150000	6300000	1090000	1510000		52900000	32800000	113000000	40600000	4.69	7.21653	5.05673e-06	1.9166e-05	1.38819	Anpep
727	sp|O08582|GTPB1_MOUSE GTP-binding protein 1 OS=Mus musculus GN=Gtpbp1 PE=1 SV=2	sp|O08582|GTPB1_MOUSE	72 kDa	16	13800000	23500000	6640000	9760000		49800000	69700000	93500000	64900000	2.53	4.62443	0.000416925	0.000669034	0.750238	Gtpbp1
728	sp|Q8CGC6|RBM28_MOUSE RNA-binding protein 28 OS=Mus musculus GN=Rbm28 PE=1 SV=4	sp|Q8CGC6|RBM28_MOUSE	84 kDa	16	5760000	6360000	1620000	6610000		21500000	29600000	40200000	29200000	2.28	4.75131	0.000329003	0.000547381	0.819936	Rbm28
729	sp|Q8BFY9|TNPO1_MOUSE Transportin-1 OS=Mus musculus GN=Tnpo1 PE=1 SV=2	sp|Q8BFY9|TNPO1_MOUSE	102 kDa	16	15500000	14900000	8450000	16700000		53200000	48900000	97600000	61800000	1.91	4.42547	0.000606713	0.000929686	0.670642	Tnpo1
730	sp|Q9CQV8|1433B_MOUSE 14-3-3 protein beta/alpha OS=Mus musculus GN=Ywhab PE=1 SV=3	sp|Q9CQV8|1433B_MOUSE	28 kDa	16	2530000	5000000	1800000	3300000		69900000	76800000	181000000	77500000	4.74	9.14254	3.3509e-07	4.14981e-06	1.50024	Ywhab
731	sp|Q8VHR5|P66B_MOUSE Transcriptional repressor p66-beta OS=Mus musculus GN=Gatad2b PE=1 SV=1	sp|Q8VHR5|P66B_MOUSE	65 kDa	16	3790000	6590000	1620000	3690000		75100000	116000000	276000000	134000000	5.06	8.86041	4.85583e-07	4.90053e-06	1.58351	Gatad2b
732	sp|Q8C0C7|SYFA_MOUSE Phenylalanine--tRNA ligase alpha subunit OS=Mus musculus GN=Farsa PE=1 SV=1	sp|Q8C0C7|SYFA_MOUSE	58 kDa	16	5400000	9060000	1530000	3600000		147000000	123000000	296000000	133000000	4.99	8.70721	5.96091e-07	5.42171e-06	1.60546	Farsa
733	sp|E9Q5G3|KIF23_MOUSE Kinesin-like protein KIF23 OS=Mus musculus GN=Kif23 PE=1 SV=1	sp|E9Q5G3|KIF23_MOUSE	109 kDa	16	2420000	1660000	951000	3010000		1970000	10600000	15500000	5970000	1.99	2.74939	0.0159249	0.0193179	0.556352	Kif23
734	sp|Q9Z1N5|DX39B_MOUSE Spliceosome RNA helicase Ddx39b OS=Mus musculus GN=Ddx39b PE=1 SV=1	sp|Q9Z1N5|DX39B_MOUSE	49 kDa	16	19800000	23800000	8090000	22300000		75700000	61400000	64800000	70300000	1.68	3.83508	0.00189059	0.00262705	0.599075	Ddx39b
735	sp|Q8K019|BCLF1_MOUSE Bcl-2-associated transcription factor 1 OS=Mus musculus GN=Bclaf1 PE=1 SV=2	sp|Q8K019|BCLF1_MOUSE	106 kDa	16	15300000	22600000	5160000	14900000		68600000	67700000	136000000	64500000	2.18	4.60648	0.000431197	0.000688407	0.796344	Bclaf1
736	sp|P55937|GOGA3_MOUSE Golgin subfamily A member 3 OS=Mus musculus GN=Golga3 PE=1 SV=3	sp|P55937|GOGA3_MOUSE	167 kDa	16	987000	1930000	468000	1170000		9040000	7730000	15700000	8510000	3.03	5.8834	4.36115e-05	9.77469e-05	0.987968	Golga3
737	sp|Q6PGL7|WASC2_MOUSE	sp|Q6PGL7|WASC2_MOUSE		16	1600000	2670000	854000	2110000		14600000	13300000	22100000	13600000	2.94	6.11536	2.94566e-05	7.14257e-05	0.969941	Washc2
738	sp|Q8CDG3|VCIP1_MOUSE Deubiquitinating protein VCIP135 OS=Mus musculus GN=Vcpip1 PE=1 SV=1	sp|Q8CDG3|VCIP1_MOUSE	135 kDa	16	2840000	2870000	674000	2460000		13100000	13400000	17400000	11900000	2.33	4.97788	0.000216601	0.000377266	0.857419	Vcpip1
739	sp|Q9WVK4|EHD1_MOUSE EH domain-containing protein 1 OS=Mus musculus GN=Ehd1 PE=1 SV=1	sp|Q9WVK4|EHD1_MOUSE	61 kDa	16	672000	2680000	377000	1610000		17400000	26000000	83900000	33400000	4.82	7.22163	5.01753e-06	1.90779e-05	1.51609	Ehd1
740	sp|Q9Z0N1|IF2G_MOUSE Eukaryotic translation initiation factor 2 subunit 3, X-linked OS=Mus musculus GN=Eif2s3x PE=1 SV=2	sp|Q9Z0N1|IF2G_MOUSE	51 kDa	16	28700000	34000000	3410000	20600000		57900000	61700000	91900000	81900000	1.55	3.12096	0.00768739	0.00970387	0.648395	Eif2s3x
741	sp|Q6ZWV3|RL10_MOUSE 60S ribosomal protein L10 OS=Mus musculus GN=Rpl10 PE=1 SV=3	sp|Q6ZWV3|RL10_MOUSE	25 kDa	16	127000000	151000000	37500000	104000000		418000000	465000000	986000000	599000000	2.20	4.59419	0.000441262	0.000703196	0.796522	Rpl10
742	sp|Q9R0X4|ACOT9_MOUSE Acyl-coenzyme A thioesterase 9, mitochondrial OS=Mus musculus GN=Acot9 PE=1 SV=1	sp|Q9R0X4|ACOT9_MOUSE	51 kDa	16	11700000	9960000	3390000	12900000		128000000	96800000	224000000	148000000	3.67	7.153	5.57317e-06	2.04172e-05	1.22659	Acot9
743	sp|Q61584|FXR1_MOUSE Fragile X mental retardation syndrome-related protein 1 OS=Mus musculus GN=Fxr1 PE=1 SV=2	sp|Q61584|FXR1_MOUSE	76 kDa	16	7210000	10200000	2580000	7210000		149000000	151000000	256000000	152000000	4.39	8.71498	5.89882e-07	5.39352e-06	1.45154	Fxr1
744	sp|Q0GNC1|INF2_MOUSE Inverted formin-2 OS=Mus musculus GN=Inf2 PE=1 SV=1	sp|Q0GNC1|INF2_MOUSE	139 kDa	16	2620000	3430000	1150000	2340000		11100000	10300000	21300000	13400000	2.30	4.88378	0.000257468	0.000439028	0.782534	Inf2
745	sp|Q6PAM1|TXLNA_MOUSE Alpha-taxilin OS=Mus musculus GN=Txlna PE=1 SV=1	sp|Q6PAM1|TXLNA_MOUSE	62 kDa	16	1400000	3580000	757000	1250000		12400000	22100000	22900000	18300000	3.93	6.40254	1.83096e-05	4.92852e-05	1.09602	Txlna
746	sp|O35350|CAN1_MOUSE Calpain-1 catalytic subunit OS=Mus musculus GN=Capn1 PE=1 SV=1	sp|O35350|CAN1_MOUSE	82 kDa	16	1710000	3260000	1020000	1420000		11100000	10600000	20900000	13200000	2.96	5.59829	7.13706e-05	0.000148711	0.901062	Capn1
747	sp|Q9D3E6|STAG1_MOUSE Cohesin subunit SA-1 OS=Mus musculus GN=Stag1 PE=1 SV=3	sp|Q9D3E6|STAG1_MOUSE	144 kDa	16	1130000	1050000	309000	1140000		8330000	6560000	14300000	7660000	2.87	6.02064	3.45444e-05	8.09853e-05	1.039	Stag1
748	sp|Q61464|ZN638_MOUSE Zinc finger protein 638 OS=Mus musculus GN=Znf638 PE=1 SV=2	sp|Q61464|ZN638_MOUSE	218 kDa	16	6370000	7170000	1980000	7810000		26100000	19100000	40300000	21400000	1.80	4.03451	0.00128343	0.00183694	0.696104	Znf638
749	sp|Q8CGB6|TNS2_MOUSE Tensin-2 OS=Mus musculus GN=Tns2 PE=1 SV=1	sp|Q8CGB6|TNS2_MOUSE	152 kDa	16	9830000	7050000	3380000	13500000		18500000	14800000	18300000	19600000	1.15	2.28804	0.0385941	0.0447491	0.373037	Tns2
750	sp|Q9JHR7|IDE_MOUSE Insulin-degrading enzyme OS=Mus musculus GN=Ide PE=1 SV=1	sp|Q9JHR7|IDE_MOUSE	118 kDa	16	8910000	13400000	3440000	9690000		36300000	39000000	62600000	53800000	2.30	4.64579	0.000400574	0.000646105	0.769616	Ide
751	sp|Q9DAW6|PRP4_MOUSE U4/U6 small nuclear ribonucleoprotein Prp4 OS=Mus musculus GN=Prpf4 PE=1 SV=1	sp|Q9DAW6|PRP4_MOUSE	58 kDa	16	2320000	2300000	1490000	2440000		20700000	15900000	32000000	17600000	3.05	6.70249	1.12787e-05	3.39366e-05	0.99506	Prpf4
752	sp|Q62417|SRBS1_MOUSE Sorbin and SH3 domain-containing protein 1 OS=Mus musculus GN=Sorbs1 PE=1 SV=2	sp|Q62417|SRBS1_MOUSE	143 kDa	16	633000	1280000	249000	960000		5610000	6140000	15000000	11300000	3.42	6.05474	3.26141e-05	7.76223e-05	1.1198	Sorbs1
753	sp|Q80YV3|TRRAP_MOUSE Transformation/transcription domain-associated protein OS=Mus musculus GN=Trrap PE=1 SV=2	sp|Q80YV3|TRRAP_MOUSE	292 kDa	16	1370000	1210000	780000	1640000		2370000	2920000	2340000	1630000	0.88	1.8348	0.0883543	0.0983859	0.273773	Trrap
754	sp|Q63844|MK03_MOUSE Mitogen-activated protein kinase 3 OS=Mus musculus GN=Mapk3 PE=1 SV=5	sp|Q63844|MK03_MOUSE	43 kDa	16	34500000	30800000	15300000	34300000		178000000	174000000	469000000	217000000	2.60	5.75026	5.48134e-05	0.000118726	0.938062	Mapk3
755	sp|Q8BWW9|PKN2_MOUSE Serine/threonine-protein kinase N2 OS=Mus musculus GN=Pkn2 PE=1 SV=3	sp|Q8BWW9|PKN2_MOUSE	112 kDa	16	3900000	3780000	979000	3320000		11800000	10300000	9630000	10100000	1.52	3.56036	0.00323701	0.00431471	0.598047	Pkn2
756	sp|P35486|ODPA_MOUSE Pyruvate dehydrogenase E1 component subunit alpha, somatic form, mitochondrial OS=Mus musculus GN=Pdha1 PE=1 SV=1	sp|P35486|ODPA_MOUSE	43 kDa	16	6720000	13100000	2180000	6790000		76400000	83600000	187000000	109000000	3.82	6.79986	9.66252e-06	3.04533e-05	1.2499	Pdha1
757	sp|Q7M6Y3|PICAL_MOUSE Phosphatidylinositol-binding clathrin assembly protein OS=Mus musculus GN=Picalm PE=1 SV=1	sp|Q7M6Y3|PICAL_MOUSE	72 kDa	16	5870000	6060000	3640000	6390000		48200000	56700000	90000000	53200000	3.20	7.08223	6.21476e-06	2.21149e-05	1.04977	Picalm
758	sp|P53995|APC1_MOUSE Anaphase-promoting complex subunit 1 OS=Mus musculus GN=Anapc1 PE=1 SV=2	sp|P53995|APC1_MOUSE	216 kDa	16	17000000	12000000	6340000	18500000		24500000	20000000	29300000	25100000	0.79	1.88568	0.0807383	0.0904566	0.294462	Anapc1
759	sp|O70400|PDLI1_MOUSE PDZ and LIM domain protein 1 OS=Mus musculus GN=Pdlim1 PE=1 SV=4	sp|O70400|PDLI1_MOUSE	36 kDa	16	4210000	6270000	2290000	5710000		123000000	134000000	305000000	123000000	4.71	9.46433	2.21735e-07	3.49148e-06	1.5633	Pdlim1
760	sp|Q8BL66|EEA1_MOUSE Early endosome antigen 1 OS=Mus musculus GN=Eea1 PE=1 SV=2	sp|Q8BL66|EEA1_MOUSE	161 kDa	16	4080000	11600000	809000	5160000		22300000	13700000	20300000	16600000	2.00	3.17748	0.00687781	0.00874487	0.679228	Eea1
761	sp|Q9D666|SUN1_MOUSE SUN domain-containing protein 1 OS=Mus musculus GN=Sun1 PE=1 SV=2	sp|Q9D666|SUN1_MOUSE	102 kDa	16	10200000	10000000	2700000	11600000		20900000	9440000	16700000	22800000	0.88	1.9178	0.0762393	0.0855911	0.342837	Sun1
762	sp|B2RRE7|OTUD4_MOUSE OTU domain-containing protein 4 OS=Mus musculus GN=Otud4 PE=1 SV=1	sp|B2RRE7|OTUD4_MOUSE	123 kDa	16	1700000	1030000	785000	1250000		26100000	27600000	40700000	28500000	4.63	9.58357	1.90787e-07	3.2628e-06	1.42173	Otud4
763	sp|Q9QWT9|KIFC1_MOUSE Kinesin-like protein KIFC1 OS=Mus musculus GN=Kifc1 PE=1 SV=2	sp|Q9QWT9|KIFC1_MOUSE	74 kDa	16	2650000	3600000	1020000	2180000		15200000	38500000	1720000000	17900000	3.45	4.16339	0.00100093	0.00146416	1.48227	Kifc1
764	sp|Q9QYE6|GOGA5_MOUSE Golgin subfamily A member 5 OS=Mus musculus GN=Golga5 PE=1 SV=2	sp|Q9QYE6|GOGA5_MOUSE	82 kDa	16	996000	2080000	339000	862000		16600000	14400000	18900000	16900000	4.18	7.2764	4.61612e-06	1.80432e-05	1.2752	Golga5
765	sp|Q62376|RU17_MOUSE U1 small nuclear ribonucleoprotein 70 kDa OS=Mus musculus GN=Snrnp70 PE=1 SV=2	sp|Q62376|RU17_MOUSE	52 kDa	16	14000000	16200000	5560000	11100000		322000000	254000000	492000000	295000000	4.63	9.32165	2.65934e-07	3.73201e-06	1.48211	Snrnp70
766	sp|A2A5R2|BIG2_MOUSE Brefeldin A-inhibited guanine nucleotide-exchange protein 2 OS=Mus musculus GN=Arfgef2 PE=1 SV=1	sp|A2A5R2|BIG2_MOUSE	202 kDa	16	3480000	2330000	1880000	2620000		2020000	910000	2050000	1340000	-0.58	-1.46678	0.165029	0.179347	-0.224536	Arfgef2
767	sp|Q60715|P4HA1_MOUSE Prolyl 4-hydroxylase subunit alpha-1 OS=Mus musculus GN=P4ha1 PE=1 SV=2	sp|Q60715|P4HA1_MOUSE	61 kDa	16	7490000	6450000	1750000	6000000		52500000	41400000	138000000	70700000	3.29	6.27314	2.26526e-05	5.81434e-05	1.15531	P4ha1
768	sp|O08917|FLOT1_MOUSE Flotillin-1 OS=Mus musculus GN=Flot1 PE=1 SV=1	sp|O08917|FLOT1_MOUSE	48 kDa	16	7810000	12300000	1880000	4750000		45300000	53600000	63800000	53000000	3.13	5.49739	8.51898e-05	0.000171869	0.995238	Flot1
769	sp|Q4FZC9|SYNE3_MOUSE Nesprin-3 OS=Mus musculus GN=Syne3 PE=1 SV=1	sp|Q4FZC9|SYNE3_MOUSE	112 kDa	16	1750000	2790000	907000	993000		13500000	9550000	37900000	12400000	3.30	5.76022	5.38795e-05	0.00011705	1.0348	Syne3
770	sp|Q70FJ1|AKAP9_MOUSE A-kinase anchor protein 9 OS=Mus musculus GN=Akap9 PE=1 SV=2	sp|Q70FJ1|AKAP9_MOUSE	436 kDa	16	715000	1090000	278000	567000		1110000	788000	3320000	1750000	1.13	2.20053	0.0454659	0.0522882	0.404166	Akap9
771	sp|Q91YE6|IPO9_MOUSE Importin-9 OS=Mus musculus GN=Ipo9 PE=1 SV=3	sp|Q91YE6|IPO9_MOUSE	116 kDa	16	20700000	17900000	14000000	21400000		78200000	71000000	154000000	76600000	2.01	4.62405	0.000417226	0.000669272	0.692712	Ipo9
772	sp|Q5SW19|CLU_MOUSE Clustered mitochondria protein homolog OS=Mus musculus GN=Cluh PE=1 SV=2	sp|Q5SW19|CLU_MOUSE	148 kDa	16	6260000	4490000	3060000	2650000		7080000	14400000	27400000	25400000	2.37	3.58645	0.00307537	0.00411033	0.623298	Cluh
773	sp|Q3UPH7|ARH40_MOUSE Rho guanine nucleotide exchange factor 40 OS=Mus musculus GN=Arhgef40 PE=1 SV=1	sp|Q3UPH7|ARH40_MOUSE	165 kDa	16	1810000	1990000	516000	2380000		6450000	5540000	13200000	4640000	1.65	3.68574	0.00253127	0.0034367	0.673601	Arhgef40
774	sp|Q8K1N2|PHLB2_MOUSE Pleckstrin homology-like domain family B member 2 OS=Mus musculus GN=Phldb2 PE=1 SV=2	sp|Q8K1N2|PHLB2_MOUSE	141 kDa	16	2270000	2710000	329000	2080000		22000000	22500000	41200000	29700000	3.57	6.37701	1.90914e-05	5.09103e-05	1.2895	Phldb2
775	sp|Q68FL4|SAHH3_MOUSE Putative adenosylhomocysteinase 3 OS=Mus musculus GN=Ahcyl2 PE=1 SV=1	sp|Q68FL4|SAHH3_MOUSE	67 kDa	16	3490000	7220000	1160000	2160000		5020000	6750000	117000000	9200000	1.52	2.52982	0.0243602	0.0289732	0.690427	Ahcyl2
776	sp|Q60930|VDAC2_MOUSE Voltage-dependent anion-selective channel protein 2 OS=Mus musculus GN=Vdac2 PE=1 SV=2	sp|Q60930|VDAC2_MOUSE	32 kDa	15	68100000	91600000	16800000	59100000		310000000	244000000	556000000	317000000	2.30	4.58213	0.000451376	0.000718146	0.833237	Vdac2
777	sp|Q8CIB5|FERM2_MOUSE Fermitin family homolog 2 OS=Mus musculus GN=Fermt2 PE=1 SV=1	sp|Q8CIB5|FERM2_MOUSE	78 kDa	15	50600000	36700000	7820000	61200000		67800000	50300000	37000000	75200000	0.44	1.2987	0.215498	0.231328	0.257111	Fermt2
778	sp|Q8K4P0|WDR33_MOUSE pre-mRNA 3' end processing protein WDR33 OS=Mus musculus GN=Wdr33 PE=1 SV=1	sp|Q8K4P0|WDR33_MOUSE	145 kDa	15	22400000	35000000	6620000	25500000		87100000	87500000	137000000	84700000	1.87	4.00506	0.00135871	0.00193592	0.706229	Wdr33
779	sp|Q99MK8|ARBK1_MOUSE Beta-adrenergic receptor kinase 1 OS=Mus musculus GN=Adrbk1 PE=1 SV=2	sp|Q99MK8|ARBK1_MOUSE	80 kDa	15	4380000	5910000	1730000	4260000		18800000	28000000	61000000	28000000	2.70	5.31733	0.00011724	0.000225331	0.918322	Grk2
780	sp|Q99L47|F10A1_MOUSE Hsc70-interacting protein OS=Mus musculus GN=St13 PE=1 SV=1	sp|Q99L47|F10A1_MOUSE	42 kDa	15	126000000	106000000	65400000	128000000		774000000	787000000	2750000000	794000000	2.77	5.96887	3.77079e-05	8.69603e-05	1.01885	St13
781	sp|P52293|IMA1_MOUSE Importin subunit alpha-1 OS=Mus musculus GN=Kpna2 PE=1 SV=2	sp|P52293|IMA1_MOUSE	58 kDa	15	11100000	8560000	5310000	13400000		37500000	98700000	157000000	119000000	3.47	5.75766	5.41182e-05	0.000117458	1.00245	Kpna2
782	sp|Q9JK48|SHLB1_MOUSE Endophilin-B1 OS=Mus musculus GN=Sh3glb1 PE=1 SV=1	sp|Q9JK48|SHLB1_MOUSE	41 kDa	15	14800000	16400000	6990000	18800000		170000000	198000000	492000000	210000000	3.71	7.55598	3.0341e-06	1.36706e-05	1.25939	Sh3glb1
783	sp|Q61166|MARE1_MOUSE Microtubule-associated protein RP/EB family member 1 OS=Mus musculus GN=Mapre1 PE=1 SV=3	sp|Q61166|MARE1_MOUSE	30 kDa	15	7430000	11000000	3760000	7360000		162000000	193000000	580000000	217000000	4.79	9.02851	3.88893e-07	4.41686e-06	1.56013	Mapre1
784	sp|P62281|RS11_MOUSE 40S ribosomal protein S11 OS=Mus musculus GN=Rps11 PE=1 SV=3	sp|P62281|RS11_MOUSE	18 kDa	15	131000000	142000000	34100000	112000000		689000000	711000000	867000000	805000000	2.64	5.45986	9.10209e-05	0.000181133	0.920593	Rps11
785	sp|Q99KG3|RBM10_MOUSE RNA-binding protein 10 OS=Mus musculus GN=Rbm10 PE=1 SV=1	sp|Q99KG3|RBM10_MOUSE	103 kDa	15	2510000	3240000	949000	1950000		26500000	29300000	51600000	28600000	3.71	7.46722	3.46274e-06	1.48214e-05	1.2204	Rbm10
786	sp|Q3UPF5|ZCCHV_MOUSE Zinc finger CCCH-type antiviral protein 1 OS=Mus musculus GN=Zc3hav1 PE=1 SV=1	sp|Q3UPF5|ZCCHV_MOUSE	107 kDa	15	14400000	13700000	4160000	14000000		56800000	79600000	139000000	85100000	2.57	5.34425	0.000111743	0.000215903	0.916975	Zc3hav1
787	sp|Q9WVA3|BUB3_MOUSE Mitotic checkpoint protein BUB3 OS=Mus musculus GN=Bub3 PE=1 SV=2	sp|Q9WVA3|BUB3_MOUSE	37 kDa	15	12500000	18500000	2110000	9970000		88900000	119000000	213000000	126000000	3.45	5.92455	4.06569e-05	9.2496e-05	1.19153	Bub3
788	sp|Q8BWT1|THIM_MOUSE 3-ketoacyl-CoA thiolase, mitochondrial OS=Mus musculus GN=Acaa2 PE=1 SV=3	sp|Q8BWT1|THIM_MOUSE	42 kDa	15	7030000	10200000	2980000	7380000		106000000	87500000	233000000	127000000	4.01	7.77304	2.20545e-06	1.12423e-05	1.31016	Acaa2
789	sp|P25444|RS2_MOUSE 40S ribosomal protein S2 OS=Mus musculus GN=Rps2 PE=1 SV=3	sp|P25444|RS2_MOUSE	31 kDa	15	298000000	319000000	46700000	183000000		1190000000	1120000000	1760000000	1270000000	2.40	4.67974	0.000375939	0.000611319	0.891077	Rps2
790	sp|Q9D1G1|RAB1B_MOUSE Ras-related protein Rab-1B OS=Mus musculus GN=Rab1b PE=1 SV=1	sp|Q9D1G1|RAB1B_MOUSE	22 kDa	15	11300000	10000000	1240000	9940000		46700000	56800000	98400000	50300000	2.42	4.69617	0.000364586	0.000596398	0.993585	Rab1b
791	sp|Q9DAW9|CNN3_MOUSE Calponin-3 OS=Mus musculus GN=Cnn3 PE=1 SV=1	sp|Q9DAW9|CNN3_MOUSE	36 kDa	15	4720000	5560000	1480000	5050000		64300000	92400000	204000000	62500000	3.98	7.65897	2.60605e-06	1.24344e-05	1.39671	Cnn3
792	sp|Q921F2|TADBP_MOUSE TAR DNA-binding protein 43 OS=Mus musculus GN=Tardbp PE=1 SV=1	sp|Q921F2|TADBP_MOUSE	45 kDa	15	30000000	47000000	10400000	25900000		737000000	690000000	918000000	659000000	4.68	8.87401	4.76885e-07	4.86034e-06	1.47712	Tardbp
793	sp|Q9R0I7|YLPM1_MOUSE YLP motif-containing protein 1 OS=Mus musculus GN=Ylpm1 PE=2 SV=2	sp|Q9R0I7|YLPM1_MOUSE	155 kDa	15	11200000	12600000	4950000	10300000		53500000	50000000	76200000	41300000	2.27	4.94954	0.000228149	0.000394027	0.767049	Ylpm1
794	sp|Q8VI36|PAXI_MOUSE Paxillin OS=Mus musculus GN=Pxn PE=1 SV=1	sp|Q8VI36|PAXI_MOUSE	64 kDa	15	3680000	4820000	1830000	3590000		55300000	57400000	109000000	73200000	4.16	8.52287	7.65516e-07	5.98221e-06	1.33428	Pxn
795	sp|O55222|ILK_MOUSE Integrin-linked protein kinase OS=Mus musculus GN=Ilk PE=1 SV=2	sp|O55222|ILK_MOUSE	51 kDa	15	7020000	9030000	2650000	6610000		83100000	101000000	277000000	132000000	4.08	7.76668	2.22598e-06	1.12975e-05	1.36038	Ilk
796	sp|Q8CJ53|CIP4_MOUSE Cdc42-interacting protein 4 OS=Mus musculus GN=Trip10 PE=1 SV=2	sp|Q8CJ53|CIP4_MOUSE	68 kDa	15	8640000	8340000	6170000	9920000		54400000	54400000	106000000	53100000	2.68	6.00665	3.53711e-05	8.26451e-05	0.89428	Trip10
797	sp|Q61398|PCOC1_MOUSE Procollagen C-endopeptidase enhancer 1 OS=Mus musculus GN=Pcolce PE=1 SV=2	sp|Q61398|PCOC1_MOUSE	50 kDa	15	20600000	21300000	1570000	17200000		46700000	84700000	123000000	93100000	2.24	3.80009	0.00202413	0.00279402	0.895595	Pcolce
798	sp|P70388|RAD50_MOUSE DNA repair protein RAD50 OS=Mus musculus GN=Rad50 PE=1 SV=1	sp|P70388|RAD50_MOUSE	153 kDa	15	970000	2130000	233000	1380000		9190000	7960000	18500000	9000000	2.97	5.26399	0.000128981	0.000243835	1.06581	Rad50
799	sp|Q6PR54|RIF1_MOUSE Telomere-associated protein RIF1 OS=Mus musculus GN=Rif1 PE=1 SV=2	sp|Q6PR54|RIF1_MOUSE	266 kDa	15	250000	767000	166000	502000		4770000	5940000	4370000	5960000	3.91	6.8203	9.35533e-06	2.96992e-05	1.16612	Rif1
800	sp|Q80W00|PP1RA_MOUSE Serine/threonine-protein phosphatase 1 regulatory subunit 10 OS=Mus musculus GN=Ppp1r10 PE=1 SV=1	sp|Q80W00|PP1RA_MOUSE	94 kDa	15	3480000	6800000	1540000	4190000		18500000	29500000	68500000	29300000	2.95	5.30301	0.000120278	0.00023006	0.963932	Ppp1r10
801	sp|B1AY10|NFX1_MOUSE Transcriptional repressor NF-X1 OS=Mus musculus GN=Nfx1 PE=1 SV=1	sp|B1AY10|NFX1_MOUSE	124 kDa	15	11300000	9460000	3600000	15300000		21000000	23000000	12000000	27100000	1.09	2.07084	0.0577809	0.0658294	0.356534	Nfx1
802	sp|P51150|RAB7A_MOUSE Ras-related protein Rab-7a OS=Mus musculus GN=Rab7a PE=1 SV=2	sp|P51150|RAB7A_MOUSE	23 kDa	15	50200000	60900000	16800000	44800000		427000000	606000000	1120000000	706000000	3.78	7.25147	4.79443e-06	1.84752e-05	1.23725	Rab7a
803	sp|Q99LD4|CSN1_MOUSE COP9 signalosome complex subunit 1 OS=Mus musculus GN=Gps1 PE=1 SV=1	sp|Q99LD4|CSN1_MOUSE	53 kDa	15	12800000	9390000	15100000	14000000		85300000	60400000	90200000	67500000	2.50	5.38117	0.000104637	0.000203879	0.772879	Gps1
804	sp|Q99JB2|STML2_MOUSE Stomatin-like protein 2, mitochondrial OS=Mus musculus GN=Stoml2 PE=1 SV=1	sp|Q99JB2|STML2_MOUSE	38 kDa	15	1290000	2470000	802000	1280000		74800000	57100000	167000000	71200000	5.83	10.752	4.69718e-08	2.02932e-06	1.79777	Stoml2
805	sp|Q9Z2X1|HNRPF_MOUSE Heterogeneous nuclear ribonucleoprotein F OS=Mus musculus GN=Hnrnpf PE=1 SV=3	sp|Q9Z2X1|HNRPF_MOUSE	46 kDa	15	8480000	14600000	3420000	10300000		138000000	166000000	496000000	206000000	4.31	7.82237	2.0529e-06	1.07014e-05	1.43243	Hnrnpf
806	sp|Q9JM52|MINK1_MOUSE Misshapen-like kinase 1 OS=Mus musculus GN=Mink1 PE=1 SV=3	sp|Q9JM52|MINK1_MOUSE	147 kDa	15	1420000	2130000	387000	2000000		6090000	6500000	4640000	6940000	1.90	3.78339	0.00209122	0.00287937	0.684	Mink1
807	sp|Q99JX7|NXF1_MOUSE Nuclear RNA export factor 1 OS=Mus musculus GN=Nxf1 PE=1 SV=3	sp|Q99JX7|NXF1_MOUSE	70 kDa	15	10100000	11400000	2840000	8800000		63500000	67700000	110000000	74900000	2.92	6.03512	3.37106e-05	7.96411e-05	1.02255	Nxf1
808	sp|Q9CXF4|TBC15_MOUSE TBC1 domain family member 15 OS=Mus musculus GN=Tbc1d15 PE=1 SV=1	sp|Q9CXF4|TBC15_MOUSE	77 kDa	15	18900000	28600000	8610000	18600000		55700000	69900000	126000000	85800000	2.05	4.11492	0.00109885	0.00159569	0.671712	Tbc1d15
809	sp|P68510|1433F_MOUSE 14-3-3 protein eta OS=Mus musculus GN=Ywhah PE=1 SV=2	sp|P68510|1433F_MOUSE	28 kDa	15	8950000	13800000	4030000	9600000		223000000	242000000	524000000	218000000	4.65	9.09976	3.54286e-07	4.25531e-06	1.52766	Ywhah
810	sp|Q9DCW4|ETFB_MOUSE Electron transfer flavoprotein subunit beta OS=Mus musculus GN=Etfb PE=1 SV=3	sp|Q9DCW4|ETFB_MOUSE	28 kDa	15	17700000	20900000	4690000	16200000		94800000	103000000	244000000	132000000	2.79	5.61808	6.89463e-05	0.000144208	1.0122	Etfb
811	sp|Q8BH04|PCKGM_MOUSE Phosphoenolpyruvate carboxykinase [GTP], mitochondrial OS=Mus musculus GN=Pck2 PE=1 SV=1	sp|Q8BH04|PCKGM_MOUSE	71 kDa	15	12200000	24500000	4960000	9050000		69400000	64800000	106000000	78800000	2.82	5.05433	0.000188385	0.000335315	0.861778	Pck2
812	sp|Q8C854|MYEF2_MOUSE Myelin expression factor 2 OS=Mus musculus GN=Myef2 PE=1 SV=1	sp|Q8C854|MYEF2_MOUSE	63 kDa	15	8730000	8720000	4150000	6910000		312000000	244000000	708000000	250000000	5.17	10.3922	7.13728e-08	2.23866e-06	1.69762	Myef2
813	sp|Q8K363|DDX18_MOUSE ATP-dependent RNA helicase DDX18 OS=Mus musculus GN=Ddx18 PE=1 SV=1	sp|Q8K363|DDX18_MOUSE	74 kDa	15	10200000	8650000	4120000	9610000		68200000	94700000	81100000	83700000	3.18	6.75198	1.04243e-05	3.20479e-05	1.02466	Ddx18
814	sp|O35129|PHB2_MOUSE Prohibitin-2 OS=Mus musculus GN=Phb2 PE=1 SV=1	sp|O35129|PHB2_MOUSE	33 kDa	15	5320000	8460000	3510000	3820000		327000000	275000000	607000000	295000000	6.11	11.7452	1.56592e-08	1.83631e-06	1.85656	Phb2
815	sp|Q60668|HNRPD_MOUSE Heterogeneous nuclear ribonucleoprotein D0 OS=Mus musculus GN=Hnrnpd PE=1 SV=2	sp|Q60668|HNRPD_MOUSE	38 kDa	15	19300000	39600000	9580000	24500000		446000000	426000000	1010000000	462000000	4.38	8.25952	1.10173e-06	7.29337e-06	1.42348	Hnrnpd
816	sp|Q9Z108|STAU1_MOUSE Double-stranded RNA-binding protein Staufen homolog 1 OS=Mus musculus GN=Stau1 PE=1 SV=1	sp|Q9Z108|STAU1_MOUSE	54 kDa	15	4360000	7030000	1670000	4110000		79100000	135000000	283000000	119000000	4.90	8.67566	6.21999e-07	5.47283e-06	1.55821	Stau1
817	sp|Q9JIH2|NUP50_MOUSE Nuclear pore complex protein Nup50 OS=Mus musculus GN=Nup50 PE=1 SV=3	sp|Q9JIH2|NUP50_MOUSE	49 kDa	15	5630000	8960000	2040000	5470000		31700000	30900000	53700000	32400000	2.53	5.16	0.000155528	0.000284454	0.870276	Nup50
818	sp|Q9WVJ2|PSD13_MOUSE 26S proteasome non-ATPase regulatory subunit 13 OS=Mus musculus GN=Psmd13 PE=1 SV=1	sp|Q9WVJ2|PSD13_MOUSE	43 kDa	15	12600000	12400000	6180000	12900000		155000000	169000000	494000000	187000000	3.83	7.95254	1.70154e-06	9.56354e-06	1.3221	Psmd13
819	sp|Q9CY58|PAIRB_MOUSE Plasminogen activator inhibitor 1 RNA-binding protein OS=Mus musculus GN=Serbp1 PE=1 SV=2	sp|Q9CY58|PAIRB_MOUSE	45 kDa	15	5090000	10700000	2170000	6350000		84100000	89800000	177000000	93900000	4.01	7.46782	3.45962e-06	1.48214e-05	1.30584	Serbp1
820	sp|Q8BWW4|LARP4_MOUSE La-related protein 4 OS=Mus musculus GN=Larp4 PE=1 SV=2	sp|Q8BWW4|LARP4_MOUSE	80 kDa	15	3740000	5540000	3030000	5120000		38800000	97300000	231000000	90900000	4.42	7.58509	2.90603e-06	1.33264e-05	1.34801	Larp4
821	sp|Q99JI4|PSMD6_MOUSE 26S proteasome non-ATPase regulatory subunit 6 OS=Mus musculus GN=Psmd6 PE=1 SV=1	sp|Q99JI4|PSMD6_MOUSE	46 kDa	15	8480000	5730000	4020000	8240000		57300000	58400000	114000000	63800000	3.15	6.782	9.93953e-06	3.10742e-05	1.0449	Psmd6
822	sp|Q571I4|PRAG1_MOUSE	sp|Q571I4|PRAG1_MOUSE		15	4170000	3410000	2910000	8570000		8180000	11200000	15800000	11400000	1.58	2.6277	0.0201691	0.0242316	0.416942	Prag1
823	sp|Q93092|TALDO_MOUSE Transaldolase OS=Mus musculus GN=Taldo1 PE=1 SV=2	sp|Q93092|TALDO_MOUSE	37 kDa	15	29100000	44400000	10400000	21400000		232000000	252000000	466000000	254000000	3.34	6.44704	1.70265e-05	4.64686e-05	1.09535	Taldo1
824	sp|P62962|PROF1_MOUSE Profilin-1 OS=Mus musculus GN=Pfn1 PE=1 SV=2	sp|P62962|PROF1_MOUSE	15 kDa	15	60300000	68800000	20700000	59200000		509000000	611000000	1090000000	659000000	3.41	6.98678	7.20603e-06	2.46614e-05	1.16072	Pfn1
825	sp|Q8R326|PSPC1_MOUSE Paraspeckle component 1 OS=Mus musculus GN=Pspc1 PE=1 SV=1	sp|Q8R326|PSPC1_MOUSE	59 kDa	15	3500000	6840000	2580000	3660000		177000000	185000000	293000000	163000000	5.66	11.0666	3.28817e-08	2.00424e-06	1.70999	Pspc1
826	sp|P24270|CATA_MOUSE Catalase OS=Mus musculus GN=Cat PE=1 SV=4	sp|P24270|CATA_MOUSE	60 kDa	15	3040000	4360000	518000	2260000		33800000	37000000	104000000	45600000	3.97	6.7715	1.01064e-05	3.149e-05	1.39558	Cat
827	sp|Q9Z2K1|K1C16_MOUSE Keratin, type I cytoskeletal 16 OS=Mus musculus GN=Krt16 PE=1 SV=3	sp|Q9Z2K1|K1C16_MOUSE	52 kDa	15	5340000	6590000	3200000	5800000		20500000	20200000	34200000	58100000	2.25	4.78291	0.000310253	0.00051934	0.775076	Krt16
828	sp|P60229|EIF3E_MOUSE Eukaryotic translation initiation factor 3 subunit E OS=Mus musculus GN=Eif3e PE=1 SV=1	sp|P60229|EIF3E_MOUSE	52 kDa	15	16100000	17500000	10500000	19100000		103000000	92400000	164000000	89600000	2.54	5.71189	5.85733e-05	0.00012569	0.848394	Eif3e
829	sp|Q5SSL4|ABR_MOUSE Active breakpoint cluster region-related protein OS=Mus musculus GN=Abr PE=1 SV=1	sp|Q5SSL4|ABR_MOUSE	98 kDa	15	7490000	6650000	723000	4260000		27800000	22600000	33300000	26300000	2.34	4.24938	0.000848682	0.00126123	0.888675	Abr
830	sp|Q3UHC2|LRRK1_MOUSE Leucine-rich repeat serine/threonine-protein kinase 1 OS=Mus musculus GN=Lrrk1 PE=1 SV=1	sp|Q3UHC2|LRRK1_MOUSE	225 kDa	15	11900000	7190000	1670000	13900000		9830000	7780000	6240000	8950000	-0.15	0.420639	0.680547	0.697247	0.0831334	Lrrk1
831	sp|Q52KR3|PRUN2_MOUSE Protein prune homolog 2 OS=Mus musculus GN=Prune2 PE=1 SV=2	sp|Q52KR3|PRUN2_MOUSE	340 kDa	15	4020000	4860000	3300000	4400000		15300000	18300000	28400000	21600000	2.24	4.80299	0.000298913	0.000502082	0.695521	Prune2
832	sp|Q8C5L7|RBM34_MOUSE RNA-binding protein 34 OS=Mus musculus GN=Rbm34 PE=1 SV=1	sp|Q8C5L7|RBM34_MOUSE	41 kDa	15	1650000	1860000	280000	1710000		13500000	20300000	31500000	30600000	3.89	6.60544	1.31751e-05	3.82959e-05	1.31368	Rbm34
833	sp|Q0KL02|TRIO_MOUSE Triple functional domain protein OS=Mus musculus GN=Trio PE=1 SV=3	sp|Q0KL02|TRIO_MOUSE	348 kDa	15	1650000	1640000	712000	1890000		4130000	3460000	4700000	2920000	1.20	2.79402	0.0145979	0.0177769	0.432809	Trio
834	sp|Q3TW96|UAP1L_MOUSE UDP-N-acetylhexosamine pyrophosphorylase-like protein 1 OS=Mus musculus GN=Uap1l1 PE=1 SV=1	sp|Q3TW96|UAP1L_MOUSE	57 kDa	15	3640000	11800000	1590000	4220000		96300000	112000000	280000000	139000000	4.99	7.94969	1.70851e-06	9.57812e-06	1.54083	Uap1l1
835	sp|Q6ZQH8|NU188_MOUSE Nucleoporin NUP188 homolog OS=Mus musculus GN=Nup188 PE=1 SV=2	sp|Q6ZQH8|NU188_MOUSE	197 kDa	15	7800000	4910000	3450000	9030000		29500000	8150000	13200000	13000000	1.08	2.26384	0.04039	0.0467449	0.384703	Nup188
836	sp|Q99P88|NU155_MOUSE Nuclear pore complex protein Nup155 OS=Mus musculus GN=Nup155 PE=1 SV=1	sp|Q99P88|NU155_MOUSE	155 kDa	15	11800000	12100000	2530000	10100000		42100000	41300000	45300000	46500000	2.00	4.27943	0.000801251	0.00119805	0.750419	Nup155
837	sp|O35638|STAG2_MOUSE Cohesin subunit SA-2 OS=Mus musculus GN=Stag2 PE=1 SV=3	sp|O35638|STAG2_MOUSE	141 kDa	15	8860000	11200000	4040000	6850000		25900000	26700000	39300000	30500000	1.87	4.02829	0.00129898	0.00185617	0.619945	Stag2
838	sp|P35123|UBP4_MOUSE Ubiquitin carboxyl-terminal hydrolase 4 OS=Mus musculus GN=Usp4 PE=1 SV=3	sp|P35123|UBP4_MOUSE	108 kDa	15	1350000	2400000	1020000	1450000		14600000	20600000	31100000	17400000	3.76	7.34705	4.14772e-06	1.67282e-05	1.13275	Usp4
839	sp|Q8BKI2|TNR6B_MOUSE Trinucleotide repeat-containing gene 6B protein OS=Mus musculus GN=Tnrc6b PE=1 SV=2	sp|Q8BKI2|TNR6B_MOUSE	192 kDa	15	1910000	1450000	2150000	2000000		11600000	13300000	16400000	9920000	2.66	5.7988	5.04154e-05	0.000110455	0.830949	Tnrc6b
840	sp|Q9CX34|SGT1_MOUSE Protein SGT1 homolog OS=Mus musculus GN=Sugt1 PE=1 SV=3	sp|Q9CX34|SGT1_MOUSE	38 kDa	15	3230000	5520000	910000	3620000		51800000	64300000	168000000	61400000	4.20	7.46527	3.47287e-06	1.48214e-05	1.44178	Sugt1
841	sp|Q99LI8|HGS_MOUSE Hepatocyte growth factor-regulated tyrosine kinase substrate OS=Mus musculus GN=Hgs PE=1 SV=2	sp|Q99LI8|HGS_MOUSE	86 kDa	15	3510000	4420000	1640000	3190000		84300000	83500000	168000000	84200000	4.65	9.58763	1.89817e-07	3.2628e-06	1.52219	Hgs
842	sp|Q9Z204|HNRPC_MOUSE Heterogeneous nuclear ribonucleoproteins C1/C2 OS=Mus musculus GN=Hnrnpc PE=1 SV=1	sp|Q9Z204|HNRPC_MOUSE	34 kDa	15	16400000	17700000	3970000	12700000		289000000	250000000	657000000	335000000	4.43	8.34384	9.79657e-07	6.86375e-06	1.50901	Hnrnpc
843	sp|Q99LF4|RTCB_MOUSE tRNA-splicing ligase RtcB homolog OS=Mus musculus GN=Rtcb PE=1 SV=1	sp|Q99LF4|RTCB_MOUSE	55 kDa	15	5500000	11300000	2230000	4510000		62300000	62300000	161000000	75000000	3.78	6.76902	1.01462e-05	3.15518e-05	1.21874	Rtcb
844	sp|P28660|NCKP1_MOUSE Nck-associated protein 1 OS=Mus musculus GN=Nckap1 PE=1 SV=2	sp|P28660|NCKP1_MOUSE	129 kDa	15	11300000	12200000	3210000	7610000		27800000	30800000	88900000	38200000	1.89	4.07256	0.00119243	0.00171735	0.734058	Nckap1
845	sp|Q689Z5|SBNO1_MOUSE Protein strawberry notch homolog 1 OS=Mus musculus GN=Sbno1 PE=1 SV=2	sp|Q689Z5|SBNO1_MOUSE	154 kDa	15	7480000	4220000	1210000	7530000		8630000	11900000	8140000	13300000	0.85	2.10686	0.0540812	0.0617588	0.39681	Sbno1
846	sp|P23249|MOV10_MOUSE Putative helicase MOV-10 OS=Mus musculus GN=Mov10 PE=1 SV=2	sp|P23249|MOV10_MOUSE	114 kDa	15	6920000	5520000	451000	6190000		20900000	12400000	5500000	16600000	1.29	2.36339	0.0334744	0.0391442	0.586532	Mov10
847	sp|Q07113|MPRI_MOUSE Cation-independent mannose-6-phosphate receptor OS=Mus musculus GN=Igf2r PE=1 SV=1	sp|Q07113|MPRI_MOUSE	274 kDa	15	8230000	9290000	1320000	6230000		11100000	10100000	15100000	11200000	0.64	1.93538	0.0738745	0.0830638	0.36984	Igf2r
848	sp|Q9CSN1|SNW1_MOUSE SNW domain-containing protein 1 OS=Mus musculus GN=Snw1 PE=1 SV=3	sp|Q9CSN1|SNW1_MOUSE	61 kDa	15	3790000	7610000	1030000	3480000		110000000	144000000	341000000	160000000	5.39	8.86524	4.82475e-07	4.89622e-06	1.73055	Snw1
849	sp|A2A432|CUL4B_MOUSE Cullin-4B OS=Mus musculus GN=Cul4b PE=1 SV=1	sp|A2A432|CUL4B_MOUSE	111 kDa	15	827000	1480000	202000	491000		9860000	11300000	14700000	10200000	4.07	6.92486	7.93734e-06	2.64847e-05	1.28467	Cul4b
850	sp|P35550|FBRL_MOUSE rRNA 2'-O-methyltransferase fibrillarin OS=Mus musculus GN=Fbl PE=1 SV=2	sp|P35550|FBRL_MOUSE	34 kDa	15	45800000	44600000	11500000	45000000		374000000	382000000	463000000	435000000	3.18	6.52647	1.49656e-05	4.21924e-05	1.10872	Fbl
851	sp|Q8C8U0|LIPB1_MOUSE Liprin-beta-1 OS=Mus musculus GN=Ppfibp1 PE=1 SV=3	sp|Q8C8U0|LIPB1_MOUSE	109 kDa	15	6950000	8650000	2410000	5370000		86300000	84700000	197000000	94000000	3.88	7.72071	2.38048e-06	1.18763e-05	1.31012	Ppfibp1
852	sp|Q8R050|ERF3A_MOUSE Eukaryotic peptide chain release factor GTP-binding subunit ERF3A OS=Mus musculus GN=Gspt1 PE=1 SV=2	sp|Q8R050|ERF3A_MOUSE	69 kDa	15	27600000	30200000	3770000	21000000		78000000	92400000	130000000	111000000	2.07	4.01063	0.00134413	0.00191757	0.799389	Gspt1
853	sp|O88643|PAK1_MOUSE Serine/threonine-protein kinase PAK 1 OS=Mus musculus GN=Pak1 PE=1 SV=1	sp|O88643|PAK1_MOUSE	61 kDa	15	2750000	2270000	1920000	3270000		23300000	21000000	43300000	10400000	3.15	5.69042	6.07941e-05	0.000129316	0.937472	Pak1
854	sp|P47757|CAPZB_MOUSE F-actin-capping protein subunit beta OS=Mus musculus GN=Capzb PE=1 SV=3	sp|P47757|CAPZB_MOUSE	31 kDa	15	7090000	10100000	1990000	8760000		84900000	79300000	191000000	80600000	3.39	6.65255	1.22159e-05	3.59666e-05	1.22981	Capzb
855	sp|Q8VHG2|AMOT_MOUSE Angiomotin OS=Mus musculus GN=Amot PE=1 SV=3	sp|Q8VHG2|AMOT_MOUSE	121 kDa	15	775000	1500000	519000	1220000		7480000	12100000	22200000	16200000	3.85	6.93429	7.82101e-06	2.62336e-05	1.16141	Amot
856	sp|P10630|IF4A2_MOUSE Eukaryotic initiation factor 4A-II OS=Mus musculus GN=Eif4a2 PE=1 SV=2	sp|P10630|IF4A2_MOUSE	46 kDa	15	1570000	2910000	375000	1340000		5570000	8430000	22800000	10900000	2.73	4.54706	0.000482153	0.000760072	0.926529	Eif4a2
857	sp|Q9WV80|SNX1_MOUSE Sorting nexin-1 OS=Mus musculus GN=Snx1 PE=1 SV=1	sp|Q9WV80|SNX1_MOUSE	59 kDa	15	1200000	1190000	402000	1080000		40300000	39300000	76300000	41400000	5.17	10.5285	6.0834e-08	2.12185e-06	1.72671	Snx1
858	sp|Q80U58|PUM2_MOUSE Pumilio homolog 2 OS=Mus musculus GN=Pum2 PE=1 SV=2	sp|Q80U58|PUM2_MOUSE	114 kDa	15	1650000	1690000	362000	1580000		13900000	14200000	24100000	16800000	3.26	6.55569	1.42749e-05	4.06901e-05	1.17497	Pum2
859	sp|Q80SW1|SAHH2_MOUSE Putative adenosylhomocysteinase 2 OS=Mus musculus GN=Ahcyl1 PE=1 SV=1	sp|Q80SW1|SAHH2_MOUSE	59 kDa	15	19300000	27700000	4340000	13900000		27900000	31600000	38100000	44700000	1.08	2.28912	0.0385155	0.0446699	0.416996	Ahcyl1
860	sp|P49025|CTRO_MOUSE Citron Rho-interacting kinase OS=Mus musculus GN=Cit PE=1 SV=3	sp|P49025|CTRO_MOUSE	235 kDa	15	4840000	4560000	793000	4320000		3660000	6780000	4140000	7510000	0.25	1.30257	0.21421	0.230058	0.252196	Cit
861	sp|Q925I1|ATAD3_MOUSE ATPase family AAA domain-containing protein 3 OS=Mus musculus GN=Atad3 PE=1 SV=1	sp|Q925I1|ATAD3_MOUSE	67 kDa	15	1350000	1750000	526000	1770000		47300000	42000000	88200000	53100000	5.03	9.90347	1.2835e-07	2.81344e-06	1.65659	Atad3
862	sp|Q9DCV7|K2C7_MOUSE Keratin, type II cytoskeletal 7 OS=Mus musculus GN=Krt7 PE=1 SV=1	sp|Q9DCV7|K2C7_MOUSE	51 kDa	15	188000	802000	17900	169000		1850000	5640000	11200000	9010000	5.32	5.5147	8.26346e-05	0.000167485	1.59083	Krt7
863	sp|P47857|PFKAM_MOUSE ATP-dependent 6-phosphofructokinase, muscle type OS=Mus musculus GN=Pfkm PE=1 SV=3	sp|P47857|PFKAM_MOUSE	85 kDa	15	9790000	5160000	1260000	5210000		31900000	15200000	34500000	26200000	2.48	4.03866	0.00127317	0.00182404	0.780278	Pfkm
864	sp|P70335|ROCK1_MOUSE Rho-associated protein kinase 1 OS=Mus musculus GN=Rock1 PE=1 SV=1	sp|P70335|ROCK1_MOUSE	158 kDa	15	595000	488000	360000	213000		8650000	4630000	9630000	7710000	4.28	8.0577	1.4643e-06	8.71254e-06	1.28141	Rock1
865	sp|Q80YX1|TENA_MOUSE Tenascin OS=Mus musculus GN=Tnc PE=1 SV=1	sp|Q80YX1|TENA_MOUSE	232 kDa	14	16000000	14600000	3160000	11900000		9790000	3020000	12000000	1940000	-1.28	-1.27382	0.223931	0.240204	-0.276484	Tnc
866	sp|Q3UZ39|LRRF1_MOUSE Leucine-rich repeat flightless-interacting protein 1 OS=Mus musculus GN=Lrrfip1 PE=1 SV=2	sp|Q3UZ39|LRRF1_MOUSE	79 kDa	14	2310000	3450000	1970000	1220000		46700000	48200000	73800000	38900000	4.48	8.86227	4.84383e-07	4.90053e-06	1.38203	Lrrfip1
867	sp|O88487|DC1I2_MOUSE Cytoplasmic dynein 1 intermediate chain 2 OS=Mus musculus GN=Dync1i2 PE=1 SV=1	sp|O88487|DC1I2_MOUSE	68 kDa	14	16700000	22800000	4250000	15400000		47500000	38400000	80200000	35900000	1.41	3.19289	0.00667229	0.00851319	0.580933	Dync1i2
868	sp|Q922V4|PLRG1_MOUSE Pleiotropic regulator 1 OS=Mus musculus GN=Plrg1 PE=1 SV=1	sp|Q922V4|PLRG1_MOUSE	57 kDa	14	24000000	23000000	3360000	28600000		50800000	62700000	27200000	51700000	1.13	2.32887	0.0357344	0.0416095	0.481637	Plrg1
869	sp|E9PV24|FIBA_MOUSE Fibrinogen alpha chain OS=Mus musculus GN=Fga PE=1 SV=1	sp|E9PV24|FIBA_MOUSE	87 kDa	14	162000000	145000000	62100000	137000000		45600000	35400000	79200000	44900000	-1.64	-2.42032	0.0300407	0.0353457	-0.385439	Fga
870	sp|Q8K0E8|FIBB_MOUSE Fibrinogen beta chain OS=Mus musculus GN=Fgb PE=1 SV=1	sp|Q8K0E8|FIBB_MOUSE	55 kDa	14	143000000	153000000	43500000	121000000		22100000	16000000	61200000	9140000	-2.80	-3.48821	0.00373018	0.00493604	-0.691273	Fgb
871	sp|Q64213|SF01_MOUSE Splicing factor 1 OS=Mus musculus GN=Sf1 PE=1 SV=6	sp|Q64213|SF01_MOUSE	70 kDa	14	34500000	64800000	18000000	37700000		458000000	591000000	896000000	491000000	3.90	7.50916	3.25275e-06	1.42743e-05	1.22371	Sf1
872	sp|P62242|RS8_MOUSE 40S ribosomal protein S8 OS=Mus musculus GN=Rps8 PE=1 SV=2	sp|P62242|RS8_MOUSE	24 kDa	14	382000000	327000000	161000000	410000000		206000000	138000000	148000000	117000000	-1.31	-1.9777	0.0684539	0.0772662	-0.306007	Rps8
873	sp|Q61655|DD19A_MOUSE ATP-dependent RNA helicase DDX19A OS=Mus musculus GN=Ddx19a PE=1 SV=2	sp|Q61655|DD19A_MOUSE	54 kDa	14	20700000	26000000	3910000	16200000		92100000	97600000	158000000	99500000	2.43	4.81419	0.000292776	0.000493856	0.904389	Ddx19a
874	sp|P31230|AIMP1_MOUSE Aminoacyl tRNA synthase complex-interacting multifunctional protein 1 OS=Mus musculus GN=Aimp1 PE=1 SV=2	sp|P31230|AIMP1_MOUSE	34 kDa	14	5710000	7600000	2630000	7600000		104000000	115000000	227000000	115000000	4.13	8.47659	8.15633e-07	6.12283e-06	1.38906	Aimp1
875	sp|Q8JZN5|ACAD9_MOUSE Acyl-CoA dehydrogenase family member 9, mitochondrial OS=Mus musculus GN=Acad9 PE=1 SV=2	sp|Q8JZN5|ACAD9_MOUSE	69 kDa	14	5340000	8670000	2160000	3900000		34000000	30800000	53800000	40400000	3.02	5.70591	5.91825e-05	0.00012675	0.941529	Acad9
876	sp|Q9Z1Q5|CLIC1_MOUSE Chloride intracellular channel protein 1 OS=Mus musculus GN=Clic1 PE=1 SV=3	sp|Q9Z1Q5|CLIC1_MOUSE	27 kDa	14	181000000	144000000	96700000	236000000		655000000	584000000	1000000000	700000000	2.07	4.36957	0.000674687	0.00102382	0.663343	Clic1
877	sp|Q924C1|XPO5_MOUSE Exportin-5 OS=Mus musculus GN=Xpo5 PE=1 SV=1	sp|Q924C1|XPO5_MOUSE	137 kDa	14	7850000	11000000	3740000	7030000		38900000	59300000	138000000	57100000	2.97	5.72314	5.74431e-05	0.000123628	0.975858	Xpo5
878	sp|Q9QYB1|CLIC4_MOUSE Chloride intracellular channel protein 4 OS=Mus musculus GN=Clic4 PE=1 SV=3	sp|Q9QYB1|CLIC4_MOUSE	29 kDa	14	22100000	19200000	10700000	24200000		194000000	195000000	476000000	279000000	3.50	7.30113	4.44611e-06	1.76129e-05	1.16504	Clic4
879	sp|A2AGH6|MED12_MOUSE Mediator of RNA polymerase II transcription subunit 12 OS=Mus musculus GN=Med12 PE=1 SV=1	sp|A2AGH6|MED12_MOUSE	245 kDa	14	5680000	4770000	4460000	6920000		7940000	5740000	23400000	9200000	0.72	1.61825	0.12841	0.140949	0.267357	Med12
880	sp|Q9Z0W3|NU160_MOUSE Nuclear pore complex protein Nup160 OS=Mus musculus GN=Nup160 PE=1 SV=2	sp|Q9Z0W3|NU160_MOUSE	158 kDa	14	10500000	7560000	2210000	7790000		11700000	7950000	14800000	11100000	0.57	1.50836	0.15419	0.16811	0.262124	Nup160
881	sp|Q9CZU6|CISY_MOUSE Citrate synthase, mitochondrial OS=Mus musculus GN=Cs PE=1 SV=1	sp|Q9CZU6|CISY_MOUSE	52 kDa	14	144000000	175000000	84900000	150000000		832000000	885000000	2160000000	1040000000	2.71	5.86638	4.48986e-05	9.99567e-05	0.928039	Cs
882	sp|Q8CHU3|EPN2_MOUSE Epsin-2 OS=Mus musculus GN=Epn2 PE=1 SV=1	sp|Q8CHU3|EPN2_MOUSE	63 kDa	14	475000	1300000	49300	301000		46300000	46100000	88700000	49500000	6.98	9.21439	3.05292e-07	3.97725e-06	2.25244	Epn2
883	sp|Q91V41|RAB14_MOUSE Ras-related protein Rab-14 OS=Mus musculus GN=Rab14 PE=1 SV=3	sp|Q91V41|RAB14_MOUSE	24 kDa	14	38500000	32600000	5030000	27400000		141000000	143000000	175000000	151000000	2.30	4.49898	0.000527921	0.000823925	0.872143	Rab14
884	sp|P47791|GSHR_MOUSE Glutathione reductase, mitochondrial OS=Mus musculus GN=Gsr PE=1 SV=3	sp|P47791|GSHR_MOUSE	54 kDa	14	54300000	96700000	10200000	39700000		344000000	330000000	549000000	395000000	2.99	5.15099	0.000158083	0.000288525	1.01591	Gsr
885	sp|Q9EPU4|CPSF1_MOUSE Cleavage and polyadenylation specificity factor subunit 1 OS=Mus musculus GN=Cpsf1 PE=1 SV=1	sp|Q9EPU4|CPSF1_MOUSE	161 kDa	14	22400000	25200000	4750000	25600000		31600000	25800000	53700000	27600000	0.32	1.66111	0.119411	0.131466	0.311402	Cpsf1
886	sp|Q3UHX2|HAP28_MOUSE 28 kDa heat- and acid-stable phosphoprotein OS=Mus musculus GN=Pdap1 PE=1 SV=1	sp|Q3UHX2|HAP28_MOUSE	21 kDa	14	2870000	5490000	1430000	1960000		134000000	175000000	418000000	178000000	6.22	10.7938	4.47802e-08	2.02932e-06	1.89917	Pdap1
887	sp|P61161|ARP2_MOUSE Actin-related protein 2 OS=Mus musculus GN=Actr2 PE=1 SV=1	sp|P61161|ARP2_MOUSE	45 kDa	14	7830000	9430000	2910000	5860000		110000000	111000000	325000000	105000000	4.03	7.87521	1.90179e-06	1.02805e-05	1.37993	Actr2
888	sp|Q6PB93|GALT2_MOUSE Polypeptide N-acetylgalactosaminyltransferase 2 OS=Mus musculus GN=Galnt2 PE=1 SV=1	sp|Q6PB93|GALT2_MOUSE	65 kDa	14	5820000	7200000	1400000	3650000		28300000	27600000	36100000	31900000	2.70	5.20905	0.000142363	0.000264793	0.905829	Galnt2
889	sp|Q8BP48|MAP11_MOUSE Methionine aminopeptidase 1 OS=Mus musculus GN=Metap1 PE=1 SV=1	sp|Q8BP48|MAP11_MOUSE	43 kDa	14	2810000	2310000	2170000	4740000		18600000	18500000	61900000	21800000	2.98	5.68509	6.13582e-05	0.000130274	0.960569	Metap1
890	sp|O70503|DHB12_MOUSE Very-long-chain 3-oxoacyl-CoA reductase OS=Mus musculus GN=Hsd17b12 PE=1 SV=1	sp|O70503|DHB12_MOUSE	35 kDa	14	14700000	16300000	7020000	17000000		213000000	179000000	379000000	206000000	3.76	7.96227	1.67795e-06	9.47955e-06	1.25436	Hsd17b12
891	sp|Q8BUK6|HOOK3_MOUSE Protein Hook homolog 3 OS=Mus musculus GN=Hook3 PE=1 SV=2	sp|Q8BUK6|HOOK3_MOUSE	83 kDa	14	1390000	1960000	642000	1290000		27900000	23700000	50800000	22600000	4.26	8.50676	7.82583e-07	6.04467e-06	1.38173	Hook3
892	sp|P17225|PTBP1_MOUSE Polypyrimidine tract-binding protein 1 OS=Mus musculus GN=Ptbp1 PE=1 SV=2	sp|P17225|PTBP1_MOUSE	56 kDa	14	49000000	80500000	14000000	45000000		611000000	620000000	1150000000	677000000	3.79	7.07156	6.31803e-06	2.24096e-05	1.2686	Ptbp1
893	sp|P53994|RAB2A_MOUSE Ras-related protein Rab-2A OS=Mus musculus GN=Rab2a PE=1 SV=1	sp|P53994|RAB2A_MOUSE	24 kDa	14	10900000	9870000	1060000	8740000		60200000	61200000	80600000	60400000	2.71	5.00801	0.000204991	0.000360337	1.06379	Rab2a
894	sp|Q9QUM9|PSA6_MOUSE Proteasome subunit alpha type-6 OS=Mus musculus GN=Psma6 PE=1 SV=1	sp|Q9QUM9|PSA6_MOUSE	27 kDa	14	30200000	38600000	19600000	31800000		148000000	157000000	441000000	178000000	2.43	5.264	0.000128978	0.000243835	0.849936	Psma6
895	sp|Q9CZX8|RS19_MOUSE 40S ribosomal protein S19 OS=Mus musculus GN=Rps19 PE=1 SV=3	sp|Q9CZX8|RS19_MOUSE	16 kDa	14	7660000	14800000	3980000	5850000		438000000	463000000	1220000000	498000000	6.16	11.0417	3.38151e-08	2.00424e-06	1.91728	Rps19
896	sp|Q9DBS1|TMM43_MOUSE Transmembrane protein 43 OS=Mus musculus GN=Tmem43 PE=1 SV=1	sp|Q9DBS1|TMM43_MOUSE	45 kDa	14	8080000	13700000	6480000	11000000		123000000	110000000	257000000	120000000	3.69	7.55182	3.05291e-06	1.37271e-05	1.18083	Tmem43
897	sp|Q62465|VAT1_MOUSE Synaptic vesicle membrane protein VAT-1 homolog OS=Mus musculus GN=Vat1 PE=1 SV=3	sp|Q62465|VAT1_MOUSE	43 kDa	14	42600000	86100000	12800000	29900000		542000000	616000000	1930000000	693000000	4.20	6.97036	7.39278e-06	2.51435e-05	1.37564	Vat1
898	sp|Q6P1H6|ANKL2_MOUSE Ankyrin repeat and LEM domain-containing protein 2 OS=Mus musculus GN=Ankle2 PE=1 SV=2	sp|Q6P1H6|ANKL2_MOUSE	106 kDa	14	968000	946000	204000	819000		6480000	10200000	21600000	11600000	3.63	6.6593	1.20845e-05	3.56517e-05	1.2586	Ankle2
899	sp|Q8VHK9|DHX36_MOUSE ATP-dependent RNA helicase DHX36 OS=Mus musculus GN=Dhx36 PE=1 SV=2	sp|Q8VHK9|DHX36_MOUSE	114 kDa	14	7120000	10300000	1620000	5440000		17200000	19300000	20400000	21300000	1.67	3.26134	0.00583069	0.00749612	0.587166	Dhx36
900	sp|Q9DBC7|KAP0_MOUSE cAMP-dependent protein kinase type I-alpha regulatory subunit OS=Mus musculus GN=Prkar1a PE=1 SV=3	sp|Q9DBC7|KAP0_MOUSE	43 kDa	14	9680000	10800000	7130000	8720000		118000000	198000000	361000000	233000000	4.55	8.83747	5.0064e-07	4.96563e-06	1.37013	Prkar1a
901	sp|Q9D2G2|ODO2_MOUSE Dihydrolipoyllysine-residue succinyltransferase component of 2-oxoglutarate dehydrogenase complex, mitochondrial OS=Mus musculus GN=Dlst PE=1 SV=1	sp|Q9D2G2|ODO2_MOUSE	49 kDa	14	14300000	23200000	9440000	17100000		504000000	417000000	1010000000	504000000	5.01	9.95543	1.20459e-07	2.73319e-06	1.57513	Dlst
902	sp|P52479|UBP10_MOUSE Ubiquitin carboxyl-terminal hydrolase 10 OS=Mus musculus GN=Usp10 PE=1 SV=3	sp|P52479|UBP10_MOUSE	87 kDa	14	10300000	12000000	3820000	8960000		53400000	57900000	149000000	59600000	2.61	5.57396	7.44725e-05	0.00015346	0.953066	Usp10
903	sp|Q99KN9|EPN4_MOUSE Clathrin interactor 1 OS=Mus musculus GN=Clint1 PE=1 SV=2	sp|Q99KN9|EPN4_MOUSE	69 kDa	14	2240000	3630000	553000	1840000		62200000	61900000	106000000	79900000	5.12	9.00271	4.02293e-07	4.49567e-06	1.64891	Clint1
904	sp|O35841|API5_MOUSE Apoptosis inhibitor 5 OS=Mus musculus GN=Api5 PE=1 SV=2	sp|O35841|API5_MOUSE	57 kDa	14	2230000	7680000	2730000	6370000		27300000	38800000	62000000	43500000	3.30	5.83718	4.72008e-05	0.000104246	0.995477	Api5
905	sp|O54890|ITB3_MOUSE Integrin beta-3 OS=Mus musculus GN=Itgb3 PE=1 SV=2	sp|O54890|ITB3_MOUSE	87 kDa	14	3470000	4150000	428000	2920000		33100000	29900000	38200000	31900000	3.35	5.86615	4.49167e-05	9.99567e-05	1.20654	Itgb3
906	sp|Q64105|SPRE_MOUSE Sepiapterin reductase OS=Mus musculus GN=Spr PE=1 SV=1	sp|Q64105|SPRE_MOUSE	28 kDa	14	6590000	7460000	2920000	8140000		100000000	81400000	225000000	109000000	3.90	7.87215	1.91023e-06	1.03007e-05	1.30815	Spr
907	sp|P47740|AL3A2_MOUSE Fatty aldehyde dehydrogenase OS=Mus musculus GN=Aldh3a2 PE=1 SV=2	sp|P47740|AL3A2_MOUSE	54 kDa	14	1790000	2720000	486000	1190000		36500000	36100000	115000000	33400000	4.64	8.08549	1.40764e-06	8.54719e-06	1.56366	Aldh3a2
908	sp|Q91VC3|IF4A3_MOUSE Eukaryotic initiation factor 4A-III OS=Mus musculus GN=Eif4a3 PE=1 SV=3	sp|Q91VC3|IF4A3_MOUSE	47 kDa	14	9150000	17100000	3640000	8520000		65800000	97700000	138000000	102000000	3.50	6.24364	2.37865e-05	6.02426e-05	1.06766	Eif4a3
909	sp|Q9DBG7|SRPRA_MOUSE Signal recognition particle receptor subunit alpha OS=Mus musculus GN=Srpra PE=1 SV=1	sp|Q9DBG7|SRPRA_MOUSE	70 kDa	14	9630000	15600000	2370000	5110000		29900000	26000000	41300000	27800000	2.04	3.66951	0.00261302	0.00353782	0.67268	Srpra
910	sp|P55194|3BP1_MOUSE SH3 domain-binding protein 1 OS=Mus musculus GN=Sh3bp1 PE=1 SV=2	sp|P55194|3BP1_MOUSE	65 kDa	14	9590000	10700000	3890000	5160000		71200000	86900000	78500000	84300000	3.53	6.9301	7.87246e-06	2.63457e-05	1.0746	Sh3bp1
911	sp|Q8VDD9|PHIP_MOUSE PH-interacting protein OS=Mus musculus GN=Phip PE=1 SV=2	sp|Q8VDD9|PHIP_MOUSE	207 kDa	14	7260000	8480000	2560000	11000000		20500000	20800000	24500000	25100000	1.52	3.27575	0.00566747	0.00730126	0.544923	Phip
912	sp|Q9CZM2|RL15_MOUSE 60S ribosomal protein L15 OS=Mus musculus GN=Rpl15 PE=2 SV=4	sp|Q9CZM2|RL15_MOUSE	24 kDa	14	195000000	175000000	135000000	305000000		815000000	574000000	285000000	880000000	1.89	2.9324	0.0111356	0.0137983	0.480423	Rpl15
913	sp|P45376|ALDR_MOUSE Aldose reductase OS=Mus musculus GN=Akr1b1 PE=1 SV=3	sp|P45376|ALDR_MOUSE	36 kDa	14	51800000	80200000	11800000	35600000		290000000	288000000	632000000	402000000	2.99	5.40345	0.000100579	0.000197375	1.02122	Akr1b1
914	sp|Q9CRB9|MIC19_MOUSE MICOS complex subunit Mic19 OS=Mus musculus GN=Chchd3 PE=1 SV=1	sp|Q9CRB9|MIC19_MOUSE	26 kDa	14	3420000	5160000	1640000	2540000		105000000	98900000	208000000	93800000	5.11	9.85452	1.36288e-07	2.87253e-06	1.61007	Chchd3
915	sp|E9Q1P8|I2BP2_MOUSE Interferon regulatory factor 2-binding protein 2 OS=Mus musculus GN=Irf2bp2 PE=1 SV=1	sp|E9Q1P8|I2BP2_MOUSE	59 kDa	14	1760000	2580000	732000	2840000		21000000	35100000	54200000	36200000	4.07	7.48576	3.3682e-06	1.45971e-05	1.29632	Irf2bp2
916	sp|Q05BC3|EMAL1_MOUSE Echinoderm microtubule-associated protein-like 1 OS=Mus musculus GN=Eml1 PE=1 SV=1	sp|Q05BC3|EMAL1_MOUSE	90 kDa	14	7600000	7050000	580000	8330000		12000000	10700000	18600000	17100000	0.97	2.34494	0.0346649	0.0404285	0.5495	Eml1
917	sp|P62082|RS7_MOUSE 40S ribosomal protein S7 OS=Mus musculus GN=Rps7 PE=2 SV=1	sp|P62082|RS7_MOUSE	22 kDa	14	47100000	62300000	12000000	32000000		569000000	589000000	998000000	600000000	3.94	7.436	3.62838e-06	1.51638e-05	1.31267	Rps7
918	sp|P29533|VCAM1_MOUSE Vascular cell adhesion protein 1 OS=Mus musculus GN=Vcam1 PE=1 SV=1	sp|P29533|VCAM1_MOUSE	81 kDa	14	1450000	2490000	535000	903000		13100000	25600000	102000000	44400000	4.88	7.12011	5.86216e-06	2.12573e-05	1.48497	Vcam1
919	sp|Q9Z2V5|HDAC6_MOUSE Histone deacetylase 6 OS=Mus musculus GN=Hdac6 PE=1 SV=3	sp|Q9Z2V5|HDAC6_MOUSE	126 kDa	14	15300000	17400000	3230000	11200000		49300000	48600000	61100000	40300000	1.90	3.906	0.00164673	0.00231609	0.696792	Hdac6
920	sp|Q91V12|BACH_MOUSE Cytosolic acyl coenzyme A thioester hydrolase OS=Mus musculus GN=Acot7 PE=1 SV=2	sp|Q91V12|BACH_MOUSE	43 kDa	14	93800000	79200000	13700000	125000000		281000000	378000000	153000000	349000000	1.86	3.1907	0.00670117	0.00854507	0.662289	Acot7
921	sp|Q8R0X7|SGPL1_MOUSE Sphingosine-1-phosphate lyase 1 OS=Mus musculus GN=Sgpl1 PE=1 SV=1	sp|Q8R0X7|SGPL1_MOUSE	64 kDa	14	22100000	26800000	3490000	19600000		69900000	69300000	60200000	79300000	1.74	3.55138	0.00329464	0.00438885	0.689118	Sgpl1
922	sp|O54825|BYST_MOUSE Bystin OS=Mus musculus GN=Bysl PE=1 SV=3	sp|O54825|BYST_MOUSE	50 kDa	14	2410000	3400000	709000	2050000		25300000	31900000	58400000	35400000	3.92	7.30801	4.40001e-06	1.75171e-05	1.28661	Bysl
923	sp|E9Q7D5|ARHG5_MOUSE Rho guanine nucleotide exchange factor 5 OS=Mus musculus GN=Arhgef5 PE=1 SV=1	sp|E9Q7D5|ARHG5_MOUSE	177 kDa	14	1060000	1100000	154000	1460000		6980000	8050000	12100000	7180000	2.81	5.18346	0.000149079	0.000275028	1.0675	Arhgef5
924	sp|P53564|CUX1_MOUSE Homeobox protein cut-like 1 OS=Mus musculus GN=Cux1 PE=1 SV=3	sp|P53564|CUX1_MOUSE	166 kDa	14	296000	306000	9000	213000		2660000	2640000	7420000	2990000	3.49	5.12903	0.000164491	0.000298975	1.48823	Cux1
925	sp|Q9D1Q6|ERP44_MOUSE Endoplasmic reticulum resident protein 44 OS=Mus musculus GN=Erp44 PE=1 SV=1	sp|Q9D1Q6|ERP44_MOUSE	47 kDa	14	62700000	45600000	6190000	56600000		187000000	169000000	417000000	216000000	1.98	3.97388	0.00144335	0.00204779	0.863395	Erp44
926	sp|Q8R361|RFIP5_MOUSE Rab11 family-interacting protein 5 OS=Mus musculus GN=Rab11fip5 PE=1 SV=2	sp|Q8R361|RFIP5_MOUSE	70 kDa	14	3880000	5390000	1380000	5200000		25000000	15000000	29900000	19400000	2.29	4.62043	0.000420066	0.000673088	0.7903	Rab11fip5
927	sp|P11103|PARP1_MOUSE Poly [ADP-ribose] polymerase 1 OS=Mus musculus GN=Parp1 PE=1 SV=3	sp|P11103|PARP1_MOUSE	113 kDa	14	2100000	4190000	1020000	2190000		22300000	20300000	35400000	14500000	3.31	6.01279	3.50058e-05	8.18914e-05	1.01817	Parp1
928	sp|Q9JJG0|TACC2_MOUSE Transforming acidic coiled-coil-containing protein 2 OS=Mus musculus GN=Tacc2 PE=1 SV=2	sp|Q9JJG0|TACC2_MOUSE	124 kDa	14	878000	1920000	1280000	1580000		17100000	28200000	36900000	28900000	4.32	8.45382	8.41547e-07	6.27099e-06	1.29463	Tacc2
929	sp|Q8BX02|KANK2_MOUSE KN motif and ankyrin repeat domain-containing protein 2 OS=Mus musculus GN=Kank2 PE=1 SV=1	sp|Q8BX02|KANK2_MOUSE	90 kDa	14	4570000	5220000	1420000	4880000		27200000	21700000	46600000	25800000	2.49	5.31706	0.000117297	0.000225341	0.908185	Kank2
930	sp|Q7TNC4|LC7L2_MOUSE Putative RNA-binding protein Luc7-like 2 OS=Mus musculus GN=Luc7l2 PE=1 SV=1	sp|Q7TNC4|LC7L2_MOUSE	47 kDa	14	1040000	2280000	1100000	1920000		18100000	11900000	19700000	14000000	3.45	6.6715	1.18508e-05	3.5104e-05	1.01854	Luc7l2
931	sp|Q9D8S3|ARFG3_MOUSE ADP-ribosylation factor GTPase-activating protein 3 OS=Mus musculus GN=Arfgap3 PE=1 SV=2	sp|Q9D8S3|ARFG3_MOUSE	57 kDa	14	17200000	23300000	3170000	11900000		60000000	68400000	109000000	68400000	2.26	4.33446	0.000721343	0.00108822	0.82655	Arfgap3
932	sp|Q8BJY1|PSMD5_MOUSE 26S proteasome non-ATPase regulatory subunit 5 OS=Mus musculus GN=Psmd5 PE=1 SV=4	sp|Q8BJY1|PSMD5_MOUSE	56 kDa	14	4090000	4730000	1870000	5210000		39200000	31900000	92600000	33900000	3.05	6.38816	1.87457e-05	5.02289e-05	1.07966	Psmd5
933	sp|Q9D1A2|CNDP2_MOUSE Cytosolic non-specific dipeptidase OS=Mus musculus GN=Cndp2 PE=1 SV=1	sp|Q9D1A2|CNDP2_MOUSE	53 kDa	14	22100000	31300000	10000000	19100000		97600000	114000000	271000000	127000000	2.55	5.17713	0.000150792	0.000277762	0.865539	Cndp2
934	sp|Q8R146|APEH_MOUSE Acylamino-acid-releasing enzyme OS=Mus musculus GN=Apeh PE=1 SV=3	sp|Q8R146|APEH_MOUSE	82 kDa	14	6140000	11300000	1960000	5000000		31600000	22800000	49100000	23100000	2.29	4.26697	0.000820572	0.00122318	0.769961	Apeh
935	sp|Q505F5|LRC47_MOUSE Leucine-rich repeat-containing protein 47 OS=Mus musculus GN=Lrrc47 PE=1 SV=1	sp|Q505F5|LRC47_MOUSE	64 kDa	14	1160000	741000	288000	1240000		10500000	13500000	35100000	13800000	3.88	7.23581	4.91017e-06	1.87674e-05	1.3374	Lrrc47
936	sp|Q811L6|MAST4_MOUSE Microtubule-associated serine/threonine-protein kinase 4 OS=Mus musculus GN=Mast4 PE=1 SV=3	sp|Q811L6|MAST4_MOUSE	284 kDa	14	7360000	7750000	3310000	10700000		7030000	5920000	3360000	6060000	-0.34	-0.581602	0.570288	0.588685	-0.0943256	Mast4
937	sp|Q3TJD7|PDLI7_MOUSE PDZ and LIM domain protein 7 OS=Mus musculus GN=Pdlim7 PE=1 SV=1	sp|Q3TJD7|PDLI7_MOUSE	50 kDa	14	24300000	28400000	5820000	31200000		156000000	166000000	236000000	133000000	2.62	5.24163	0.000134261	0.000252293	0.952999	Pdlim7
938	sp|Q9QY06|MYO9B_MOUSE Unconventional myosin-IXb OS=Mus musculus GN=Myo9b PE=1 SV=2	sp|Q9QY06|MYO9B_MOUSE	239 kDa	14	4980000	4680000	927000	4630000		10400000	7730000	9420000	12100000	1.09	2.67722	0.0183239	0.0220692	0.490478	Myo9b
939	sp|Q8R3N1|NOP14_MOUSE Nucleolar protein 14 OS=Mus musculus GN=Nop14 PE=1 SV=2	sp|Q8R3N1|NOP14_MOUSE	99 kDa	14	16500000	14700000	8220000	21600000		47600000	60800000	114000000	81900000	2.18	4.39223	0.000646233	0.000984737	0.699393	Nop14
940	sp|Q8K1R7|NEK9_MOUSE Serine/threonine-protein kinase Nek9 OS=Mus musculus GN=Nek9 PE=1 SV=2	sp|Q8K1R7|NEK9_MOUSE	107 kDa	14	4690000	5520000	463000	3640000		7730000	5400000	7100000	7650000	0.84	1.97528	0.0687533	0.0775841	0.428925	Nek9
941	sp|Q921M7|FA49B_MOUSE Protein FAM49B OS=Mus musculus GN=Fam49b PE=1 SV=1	sp|Q921M7|FA49B_MOUSE	37 kDa	14	4220000	4470000	2680000	5640000		25000000	24200000	67800000	22600000	2.50	5.3802	0.000104818	0.000204141	0.878015	Cyrib
942	sp|Q99K01|PDXD1_MOUSE Pyridoxal-dependent decarboxylase domain-containing protein 1 OS=Mus musculus GN=Pdxdc1 PE=1 SV=2	sp|Q99K01|PDXD1_MOUSE	87 kDa	14	6580000	7060000	3460000	6740000		47000000	44900000	88800000	57900000	2.97	6.54521	1.45187e-05	4.11708e-05	1.00017	Pdxdc1
943	sp|Q9CZW5|TOM70_MOUSE Mitochondrial import receptor subunit TOM70 OS=Mus musculus GN=Tomm70 PE=1 SV=2	sp|Q9CZW5|TOM70_MOUSE	68 kDa	14	6460000	8420000	3360000	5490000		153000000	149000000	309000000	168000000	4.75	9.69467	1.6606e-07	3.02935e-06	1.51792	Tomm70
944	sp|Q9DB05|SNAA_MOUSE Alpha-soluble NSF attachment protein OS=Mus musculus GN=Napa PE=1 SV=1	sp|Q9DB05|SNAA_MOUSE	33 kDa	14	7690000	8420000	2370000	6920000		51800000	44800000	102000000	66500000	3.01	6.13414	2.85446e-05	6.98016e-05	1.04273	Napa
945	sp|Q9DC07|LNEBL_MOUSE LIM zinc-binding domain-containing Nebulette OS=Mus musculus GN=Nebl PE=1 SV=1	sp|Q9DC07|LNEBL_MOUSE	31 kDa	14	3900000	5940000	1850000	3400000		76900000	92400000	130000000	65700000	4.53	8.78535	5.36722e-07	5.15327e-06	1.4049	Nebl
946	sp|P10852|4F2_MOUSE 4F2 cell-surface antigen heavy chain OS=Mus musculus GN=Slc3a2 PE=1 SV=1	sp|P10852|4F2_MOUSE	58 kDa	14	29600000	34700000	14200000	27700000		70000000	84600000	117000000	100000000	1.68	3.66718	0.00262499	0.00355074	0.558566	Slc3a2
947	sp|Q91V61|SFXN3_MOUSE Sideroflexin-3 OS=Mus musculus GN=Sfxn3 PE=1 SV=1	sp|Q91V61|SFXN3_MOUSE	35 kDa	14	30900000	31200000	11000000	30600000		266000000	150000000	349000000	182000000	2.84	5.87301	4.43926e-05	9.90922e-05	0.973161	Sfxn3
948	sp|Q6PAL7|AHDC1_MOUSE AT-hook DNA-binding motif-containing protein 1 OS=Mus musculus GN=Ahdc1 PE=1 SV=1	sp|Q6PAL7|AHDC1_MOUSE	168 kDa	14	4910000	4580000	2080000	5820000		17800000	18000000	16700000	20800000	1.91	4.26052	0.000830776	0.00123629	0.652885	Ahdc1
949	sp|Q8VDW0|DX39A_MOUSE ATP-dependent RNA helicase DDX39A OS=Mus musculus GN=Ddx39a PE=1 SV=1	sp|Q8VDW0|DX39A_MOUSE	49 kDa	14	19000000	19000000	10500000	24200000		36300000	33000000	27300000	51200000	0.87	2.07793	0.0570342	0.0650124	0.315335	Ddx39a
950	sp|O35218|CPSF2_MOUSE Cleavage and polyadenylation specificity factor subunit 2 OS=Mus musculus GN=Cpsf2 PE=1 SV=1	sp|O35218|CPSF2_MOUSE	88 kDa	14	2230000	3480000	805000	2670000		13500000	17800000	47300000	18700000	2.90	5.59836	7.13619e-05	0.000148711	1.02632	Cpsf2
951	sp|Q14AX6|CDK12_MOUSE Cyclin-dependent kinase 12 OS=Mus musculus GN=Cdk12 PE=1 SV=2	sp|Q14AX6|CDK12_MOUSE	164 kDa	14	1600000	1860000	447000	2450000		2360000	1990000	3980000	2010000	0.34	1.46236	0.166217	0.18037	0.265434	Cdk12
952	sp|Q9D8Y0|EFHD2_MOUSE EF-hand domain-containing protein D2 OS=Mus musculus GN=Efhd2 PE=1 SV=1	sp|Q9D8Y0|EFHD2_MOUSE	27 kDa	14	3410000	6450000	2370000	3320000		145000000	188000000	300000000	192000000	5.82	11.1188	3.10187e-08	1.97081e-06	1.73944	Efhd2
953	sp|Q6ZWN5|RS9_MOUSE 40S ribosomal protein S9 OS=Mus musculus GN=Rps9 PE=1 SV=3	sp|Q6ZWN5|RS9_MOUSE	23 kDa	14	171000000	143000000	28600000	135000000		578000000	523000000	746000000	618000000	2.11	4.31471	0.000749033	0.00112612	0.792281	Rps9
954	sp|Q8K4G5|ABLM1_MOUSE Actin-binding LIM protein 1 OS=Mus musculus GN=Ablim1 PE=1 SV=1	sp|Q8K4G5|ABLM1_MOUSE	97 kDa	14	5920000	7780000	1470000	5380000		45000000	46200000	66100000	44100000	3.01	5.97947	3.70359e-05	8.58622e-05	1.05527	Ablim1
955	sp|A2AJI0|MA7D1_MOUSE MAP7 domain-containing protein 1 OS=Mus musculus GN=Map7d1 PE=1 SV=1	sp|A2AJI0|MA7D1_MOUSE	93 kDa	14	11500000	18400000	3180000	11000000		47700000	61100000	77800000	60400000	2.43	4.60577	0.000431771	0.000689074	0.81681	Map7d1
956	sp|Q61990|PCBP2_MOUSE Poly(rC)-binding protein 2 OS=Mus musculus GN=Pcbp2 PE=1 SV=1	sp|Q61990|PCBP2_MOUSE	38 kDa	14	172000000	200000000	104000000	176000000		857000000	945000000	1660000000	822000000	2.37	5.35953	0.000108743	0.000210569	0.811072	Pcbp2
957	sp|Q9WVE8|PACN2_MOUSE Protein kinase C and casein kinase substrate in neurons protein 2 OS=Mus musculus GN=Pacsin2 PE=1 SV=1	sp|Q9WVE8|PACN2_MOUSE	56 kDa	14	2510000	3040000	1450000	2640000		50400000	61700000	148000000	60800000	4.57	9.27815	2.81205e-07	3.81756e-06	1.49534	Pacsin2
958	sp|P45481|CBP_MOUSE CREB-binding protein OS=Mus musculus GN=Crebbp PE=1 SV=3	sp|P45481|CBP_MOUSE	265 kDa	14	2890000	3020000	1910000	2530000		9260000	9910000	14300000	9280000	1.82	4.26964	0.000816403	0.00121821	0.615127	Crebbp
959	sp|Q9D024|CCD47_MOUSE Coiled-coil domain-containing protein 47 OS=Mus musculus GN=Ccdc47 PE=1 SV=2	sp|Q9D024|CCD47_MOUSE	56 kDa	14	1180000	1510000	691000	831000		28300000	33800000	86800000	41600000	5.25	10.0207	1.11265e-07	2.6335e-06	1.63209	Ccdc47
960	sp|Q9JKY5|HIP1R_MOUSE Huntingtin-interacting protein 1-related protein OS=Mus musculus GN=Hip1r PE=1 SV=2	sp|Q9JKY5|HIP1R_MOUSE	119 kDa	14	515000	1160000	149000	529000		4810000	3430000	3160000	4530000	2.92	4.9645	0.000221976	0.000385251	0.925079	Hip1r
961	sp|Q9JI10|STK3_MOUSE Serine/threonine-protein kinase 3 OS=Mus musculus GN=Stk3 PE=1 SV=1	sp|Q9JI10|STK3_MOUSE	57 kDa	14	927000	1740000	510000	1230000		18200000	15800000	46600000	17100000	4.05	7.74578	2.29485e-06	1.15775e-05	1.33875	Stk3
962	sp|Q9EQC5|SCYL1_MOUSE N-terminal kinase-like protein OS=Mus musculus GN=Scyl1 PE=1 SV=1	sp|Q9EQC5|SCYL1_MOUSE	89 kDa	14	3280000	3630000	1630000	3500000		30800000	32800000	69500000	32700000	3.27	7.15171	5.58426e-06	2.04172e-05	1.13223	Scyl1
963	sp|Q148V7|RELCH_MOUSE	sp|Q148V7|RELCH_MOUSE		14	5530000	9340000	1160000	6270000		20000000	15900000	17400000	15900000	1.50	3.09671	0.00806325	0.0101462	0.592394	Relch
964	sp|Q9Z2I9|SUCB1_MOUSE Succinate--CoA ligase [ADP-forming] subunit beta, mitochondrial OS=Mus musculus GN=Sucla2 PE=1 SV=2	sp|Q9Z2I9|SUCB1_MOUSE	50 kDa	14	7940000	13700000	2730000	6620000		80200000	80200000	215000000	106000000	3.67	6.7326	1.07504e-05	3.27973e-05	1.21813	Sucla2
965	sp|Q8CGY8|OGT1_MOUSE UDP-N-acetylglucosamine--peptide N-acetylglucosaminyltransferase 110 kDa subunit OS=Mus musculus GN=Ogt PE=1 SV=2	sp|Q8CGY8|OGT1_MOUSE	117 kDa	14	257000	62100	27700	77500		2240000	3300000	6550000	3220000	5.55	8.25539	1.10811e-06	7.30633e-06	1.66451	Ogt
966	sp|Q03145|EPHA2_MOUSE Ephrin type-A receptor 2 OS=Mus musculus GN=Epha2 PE=1 SV=3	sp|Q03145|EPHA2_MOUSE	109 kDa	14	1200000	868000	588000	1140000		2910000	8880000	11100000	17400000	3.32	5.2931	0.000122428	0.000233359	0.963549	Epha2
967	sp|P62141|PP1B_MOUSE Serine/threonine-protein phosphatase PP1-beta catalytic subunit OS=Mus musculus GN=Ppp1cb PE=1 SV=3	sp|P62141|PP1B_MOUSE	37 kDa	14	3900000	5270000	1920000	3870000		45100000	49100000	128000000	64300000	3.86	7.66831	2.57051e-06	1.23851e-05	1.2692	Ppp1cb
968	sp|Q8BMG7|RBGPR_MOUSE Rab3 GTPase-activating protein non-catalytic subunit OS=Mus musculus GN=Rab3gap2 PE=1 SV=2	sp|Q8BMG7|RBGPR_MOUSE	153 kDa	14	3570000	2420000	1350000	3880000		7590000	6230000	14500000	8300000	1.43	3.22545	0.00625782	0.00801272	0.524882	Rab3gap2
969	sp|Q9R099|TBL2_MOUSE Transducin beta-like protein 2 OS=Mus musculus GN=Tbl2 PE=1 SV=2	sp|Q9R099|TBL2_MOUSE	50 kDa	14	7790000	8610000	2620000	4490000		13700000	13700000	16500000	17800000	1.35	2.88171	0.0122983	0.0151619	0.461064	Tbl2
970	sp|Q61035|SYHC_MOUSE Histidine--tRNA ligase, cytoplasmic OS=Mus musculus GN=Hars PE=1 SV=2	sp|Q61035|SYHC_MOUSE	57 kDa	14	10000000	11100000	7380000	10500000		48300000	59100000	129000000	52000000	2.43	5.41223	9.90242e-05	0.000194586	0.83689	Hars1
971	sp|Q9R0N0|GALK1_MOUSE Galactokinase OS=Mus musculus GN=Galk1 PE=1 SV=2	sp|Q9R0N0|GALK1_MOUSE	42 kDa	14	4050000	6780000	1320000	4470000		87600000	66200000	143000000	72900000	4.23	7.84616	1.98334e-06	1.05197e-05	1.39296	Galk1
972	sp|Q9ES28|ARHG7_MOUSE Rho guanine nucleotide exchange factor 7 OS=Mus musculus GN=Arhgef7 PE=1 SV=2	sp|Q9ES28|ARHG7_MOUSE	97 kDa	14	3620000	5110000	1110000	3200000		26200000	26100000	51100000	24500000	2.94	5.89701	4.26104e-05	9.58953e-05	1.02873	Arhgef7
973	sp|Q60634|FLOT2_MOUSE Flotillin-2 OS=Mus musculus GN=Flot2 PE=1 SV=2	sp|Q60634|FLOT2_MOUSE	47 kDa	14	344000	554000	24100	201000		1240000	2210000	4960000	1720000	2.89	4.29432	0.000778771	0.00116683	1.10089	Flot2
974	sp|P97494|GSH1_MOUSE Glutamate--cysteine ligase catalytic subunit OS=Mus musculus GN=Gclc PE=1 SV=4	sp|P97494|GSH1_MOUSE	73 kDa	14	3800000	5840000	8110000	2840000		25900000	30500000	59600000	22700000	2.58	5.032	0.000196208	0.000347687	0.830084	Gclc
975	sp|Q8R5K4|NOL6_MOUSE Nucleolar protein 6 OS=Mus musculus GN=Nol6 PE=2 SV=2	sp|Q8R5K4|NOL6_MOUSE	129 kDa	14	2420000	3390000	438000	2580000		11600000	14500000	30100000	20700000	2.79	5.03027	0.000196829	0.0003484	1.01331	Nol6
976	sp|P24527|LKHA4_MOUSE Leukotriene A-4 hydrolase OS=Mus musculus GN=Lta4h PE=1 SV=4	sp|P24527|LKHA4_MOUSE	69 kDa	14	5270000	6860000	1570000	3910000		18600000	17800000	35600000	21900000	2.15	4.45568	0.00057296	0.000884457	0.766404	Lta4h
977	sp|Q9R269|PEPL_MOUSE Periplakin OS=Mus musculus GN=Ppl PE=1 SV=1	sp|Q9R269|PEPL_MOUSE	204 kDa	14	466000	2140000	108000	441000		6050000	4770000	10500000	16100000	4.14	5.29728	0.000121517	0.000232127	1.25291	Ppl
978	sp|Q3UHD6|SNX27_MOUSE Sorting nexin-27 OS=Mus musculus GN=Snx27 PE=1 SV=2	sp|Q3UHD6|SNX27_MOUSE	61 kDa	14	3480000	4910000	1340000	3280000		10700000	10400000	17400000	12100000	1.75	3.8316	0.00190347	0.0026441	0.623528	Snx27
979	sp|O88544|CSN4_MOUSE COP9 signalosome complex subunit 4 OS=Mus musculus GN=Cops4 PE=1 SV=1	sp|O88544|CSN4_MOUSE	46 kDa	14	1210000	1410000	967000	1820000		20800000	15700000	64300000	16700000	3.83	7.38664	3.90749e-06	1.60397e-05	1.26685	Cops4
980	sp|Q80U78|PUM1_MOUSE Pumilio homolog 1 OS=Mus musculus GN=Pum1 PE=1 SV=2	sp|Q80U78|PUM1_MOUSE	127 kDa	14	908000	1060000	209000	1060000		7780000	10200000	21300000	9570000	3.33	6.44338	1.71285e-05	4.6681e-05	1.22001	Pum1
981	sp|P63087|PP1G_MOUSE Serine/threonine-protein phosphatase PP1-gamma catalytic subunit OS=Mus musculus GN=Ppp1cc PE=1 SV=1	sp|P63087|PP1G_MOUSE	37 kDa	14	1690000	1520000	916000	2050000		14600000	15400000	18400000	22500000	3.40	7.1881	5.28127e-06	1.97001e-05	1.07137	Ppp1cc
982	sp|Q8BFZ3|ACTBL_MOUSE Beta-actin-like protein 2 OS=Mus musculus GN=Actbl2 PE=1 SV=1	sp|Q8BFZ3|ACTBL_MOUSE	42 kDa	14	180000000	294000000	90600000	247000000		4660000000	4150000000	5260000000	3780000000	4.38	8.71886	5.86816e-07	5.38201e-06	1.37787	Actbl2
983	sp|Q99LC2|CSTF1_MOUSE Cleavage stimulation factor subunit 1 OS=Mus musculus GN=Cstf1 PE=1 SV=1	sp|Q99LC2|CSTF1_MOUSE	48 kDa	14	1160000	1540000	189000	1000000		19100000	15600000	30100000	20000000	4.18	7.24077	4.87319e-06	1.86749e-05	1.43133	Cstf1
984	sp|P40201|CHD1_MOUSE Chromodomain-helicase-DNA-binding protein 1 OS=Mus musculus GN=Chd1 PE=1 SV=3	sp|P40201|CHD1_MOUSE	196 kDa	14	465000	722000	81800	519000		1710000	1250000	1230000	1800000	1.57	3.16693	0.00702228	0.00891305	0.630293	Chd1
985	sp|Q9D706|RPAP3_MOUSE RNA polymerase II-associated protein 3 OS=Mus musculus GN=Rpap3 PE=1 SV=1	sp|Q9D706|RPAP3_MOUSE	74 kDa	14	249000	707000	223000	786000		8280000	8750000	10200000	8150000	4.34	7.84614	1.9834e-06	1.05197e-05	1.32261	Rpap3
986	sp|P11087|CO1A1_MOUSE Collagen alpha-1(I) chain OS=Mus musculus GN=Col1a1 PE=1 SV=4	sp|P11087|CO1A1_MOUSE	138 kDa	13	399000000	509000000	337000000	393000000		205000000	160000000	109000000	142000000	-1.40	-2.97401	0.0102625	0.0127706	-0.431031	Col1a1
987	sp|Q3UJB9|EDC4_MOUSE Enhancer of mRNA-decapping protein 4 OS=Mus musculus GN=Edc4 PE=1 SV=2	sp|Q3UJB9|EDC4_MOUSE	152 kDa	13	10300000	14400000	1500000	10100000		33100000	29400000	40000000	29000000	1.61	3.32206	0.0051733	0.00670007	0.675255	Edc4
988	sp|P62983|RS27A_MOUSE Ubiquitin-40S ribosomal protein S27a OS=Mus musculus GN=Rps27a PE=1 SV=2	sp|P62983|RS27A_MOUSE	18 kDa	13	8620000	18100000	4330000	13300000		19300000	6590000	17200000	15400000	0.60	0.803762	0.43527	0.45488	0.143492	Rps27a
989	sp|P08752|GNAI2_MOUSE Guanine nucleotide-binding protein G(i) subunit alpha-2 OS=Mus musculus GN=Gnai2 PE=1 SV=5	sp|P08752|GNAI2_MOUSE	40 kDa	13	27600000	26300000	10600000	31300000		112000000	123000000	361000000	157000000	2.37	5.07193	0.000182448	0.000326469	0.877704	Gnai2
990	sp|Q9DBG6|RPN2_MOUSE Dolichyl-diphosphooligosaccharide--protein glycosyltransferase subunit 2 OS=Mus musculus GN=Rpn2 PE=1 SV=1	sp|Q9DBG6|RPN2_MOUSE	69 kDa	13	70900000	67800000	9780000	54100000		82800000	88500000	58300000	91600000	0.50	1.51564	0.152356	0.166276	0.296781	Rpn2
991	sp|Q6Y7W8|GGYF2_MOUSE	sp|Q6Y7W8|GGYF2_MOUSE		13	2720000	6240000	1120000	3550000		23700000	32600000	47000000	25000000	3.20	5.80722	4.96912e-05	0.000109306	1.0322	Gigyf2
992	sp|Q60967|PAPS1_MOUSE Bifunctional 3'-phosphoadenosine 5'-phosphosulfate synthase 1 OS=Mus musculus GN=Papss1 PE=1 SV=1	sp|Q60967|PAPS1_MOUSE	71 kDa	13	5670000	11100000	1630000	6910000		49600000	46900000	114000000	63100000	3.16	5.7436	5.54478e-05	0.000119864	1.09325	Papss1
993	sp|Q3UH60|DIP2B_MOUSE Disco-interacting protein 2 homolog B OS=Mus musculus GN=Dip2b PE=1 SV=1	sp|Q3UH60|DIP2B_MOUSE	171 kDa	13	10100000	7730000	1810000	10600000		3390000	3670000	3190000	4060000	-1.32	-1.32052	0.208312	0.224108	-0.242076	Dip2b
994	sp|Q9DBG5|PLIN3_MOUSE Perilipin-3 OS=Mus musculus GN=Plin3 PE=1 SV=1	sp|Q9DBG5|PLIN3_MOUSE	47 kDa	13	5800000	9200000	2950000	5580000		21700000	20200000	59200000	26400000	2.07	4.27955	0.000801073	0.00119805	0.723016	Plin3
995	sp|A6H8H2|DEN4C_MOUSE DENN domain-containing protein 4C OS=Mus musculus GN=Dennd4c PE=1 SV=1	sp|A6H8H2|DEN4C_MOUSE	211 kDa	13	1090000	2350000	597000	1160000		6940000	6750000	11900000	7380000	2.67	5.125	0.000165696	0.000300667	0.841335	Dennd4c
996	sp|Q8K297|GT251_MOUSE Procollagen galactosyltransferase 1 OS=Mus musculus GN=Colgalt1 PE=1 SV=2	sp|Q8K297|GT251_MOUSE	71 kDa	13	19300000	15500000	2580000	15600000		72000000	71700000	115000000	101000000	2.45	4.71561	0.000351609	0.000577757	0.924309	Colgalt1
997	sp|P62754|RS6_MOUSE 40S ribosomal protein S6 OS=Mus musculus GN=Rps6 PE=1 SV=1	sp|P62754|RS6_MOUSE	29 kDa	13	288000000	239000000	70200000	288000000		1070000000	1100000000	895000000	1170000000	2.05	4.34001	0.000713755	0.00107826	0.736816	Rps6
998	sp|Q8BRF7|SCFD1_MOUSE Sec1 family domain-containing protein 1 OS=Mus musculus GN=Scfd1 PE=1 SV=1	sp|Q8BRF7|SCFD1_MOUSE	72 kDa	13	1640000	3030000	482000	1080000		39300000	46500000	74500000	44100000	5.09	8.77057	5.47457e-07	5.21293e-06	1.59142	Scfd1
999	sp|P28352|APEX1_MOUSE DNA-(apurinic or apyrimidinic site) lyase OS=Mus musculus GN=Apex1 PE=1 SV=2	sp|P28352|APEX1_MOUSE	35 kDa	13	19300000	24500000	2850000	18500000		125000000	114000000	186000000	122000000	2.71	5.10745	0.000171051	0.000308875	1.02824	Apex1
1000	sp|Q6P8U6|LIPP_MOUSE Pancreatic triacylglycerol lipase OS=Mus musculus GN=Pnlip PE=1 SV=1	sp|Q6P8U6|LIPP_MOUSE	51 kDa	13	337000000	256000000	36000000	12500000		4760000	54600000	72400000	7480000	-2.25	-1.84094	0.0874019	0.0973996	-0.610161	Pnlip
1001	sp|Q9JII6|AK1A1_MOUSE Alcohol dehydrogenase [NADP(+)] OS=Mus musculus GN=Akr1a1 PE=1 SV=3	sp|Q9JII6|AK1A1_MOUSE	37 kDa	13	12800000	30400000	4870000	11100000		139000000	144000000	360000000	205000000	3.85	6.51047	1.53585e-05	4.3099e-05	1.21162	Akr1a1
1002	sp|Q5SSI6|UTP18_MOUSE U3 small nucleolar RNA-associated protein 18 homolog OS=Mus musculus GN=Utp18 PE=1 SV=1	sp|Q5SSI6|UTP18_MOUSE	61 kDa	13	6520000	8040000	2070000	7640000		45200000	70500000	141000000	71600000	3.33	6.41	1.80877e-05	4.88279e-05	1.14722	Utp18
1003	sp|Q91YR1|TWF1_MOUSE Twinfilin-1 OS=Mus musculus GN=Twf1 PE=1 SV=2	sp|Q91YR1|TWF1_MOUSE	40 kDa	13	26100000	25800000	816000	16700000		71500000	81600000	113000000	66400000	1.88	3.29898	0.00541399	0.00698702	0.919644	Twf1
1004	sp|P62827|RAN_MOUSE GTP-binding nuclear protein Ran OS=Mus musculus GN=Ran PE=1 SV=3	sp|P62827|RAN_MOUSE	24 kDa	13	209000000	212000000	50700000	206000000		429000000	389000000	519000000	508000000	1.17	2.86741	0.0126474	0.0155529	0.49452	Ran
1005	sp|Q8BJS4|SUN2_MOUSE SUN domain-containing protein 2 OS=Mus musculus GN=Sun2 PE=1 SV=3	sp|Q8BJS4|SUN2_MOUSE	82 kDa	13	4760000	6060000	778000	3720000		17200000	11200000	22500000	12100000	1.78	3.54741	0.00332039	0.00442046	0.699528	Sun2
1006	sp|Q99KP6|PRP19_MOUSE Pre-mRNA-processing factor 19 OS=Mus musculus GN=Prpf19 PE=1 SV=1	sp|Q99KP6|PRP19_MOUSE	55 kDa	13	3670000	6920000	598000	3070000		27200000	22700000	42100000	22600000	2.89	4.92984	0.000236547	0.000407155	1.02509	Prpf19
1007	sp|Q6ZPE2|MTMR5_MOUSE Myotubularin-related protein 5 OS=Mus musculus GN=Sbf1 PE=1 SV=2	sp|Q6ZPE2|MTMR5_MOUSE	209 kDa	13	1810000	2370000	244000	1830000		3060000	2350000	13100000	5630000	1.19	2.62603	0.0202343	0.0242967	0.610575	Sbf1
1008	sp|Q8BH74|NU107_MOUSE Nuclear pore complex protein Nup107 OS=Mus musculus GN=Nup107 PE=1 SV=1	sp|Q8BH74|NU107_MOUSE	107 kDa	13	3310000	2900000	1050000	2250000		27400000	31700000	58600000	33200000	3.67	7.44993	3.55347e-06	1.49792e-05	1.21806	Nup107
1009	sp|Q9QYJ3|DNJB1_MOUSE DnaJ homolog subfamily B member 1 OS=Mus musculus GN=Dnajb1 PE=1 SV=3	sp|Q9QYJ3|DNJB1_MOUSE	38 kDa	13	3270000	2860000	834000	2990000		135000000	133000000	283000000	123000000	5.52	10.5789	5.73618e-08	2.0783e-06	1.85703	Dnajb1
1010	sp|Q04207|TF65_MOUSE Transcription factor p65 OS=Mus musculus GN=Rela PE=1 SV=1	sp|Q04207|TF65_MOUSE	60 kDa	13	8020000	9610000	882000	5660000		34100000	49400000	57400000	40800000	2.74	4.72902	0.000342935	0.000565199	1.00272	Rela
1011	sp|Q08642|PADI2_MOUSE Protein-arginine deiminase type-2 OS=Mus musculus GN=Padi2 PE=1 SV=2	sp|Q08642|PADI2_MOUSE	76 kDa	13	61100000	57000000	7930000	53600000		93000000	81700000	105000000	85200000	0.69	2.09195	0.0555856	0.0634437	0.415495	Padi2
1012	sp|Q8C0T5|SI1L1_MOUSE Signal-induced proliferation-associated 1-like protein 1 OS=Mus musculus GN=Sipa1l1 PE=1 SV=2	sp|Q8C0T5|SI1L1_MOUSE	197 kDa	13	2610000	2620000	103000	1890000		5670000	4520000	4540000	6000000	1.19	2.56244	0.0228776	0.0272913	0.679922	Sipa1l1
1013	sp|Q9Z2B9|KS6A4_MOUSE Ribosomal protein S6 kinase alpha-4 OS=Mus musculus GN=Rps6ka4 PE=1 SV=2	sp|Q9Z2B9|KS6A4_MOUSE	86 kDa	13	2530000	3530000	694000	3180000		17600000	22000000	28900000	18400000	2.83	5.63818	6.65726e-05	0.000140045	1.00474	Rps6ka4
1014	sp|Q9JMH6|TRXR1_MOUSE Thioredoxin reductase 1, cytoplasmic OS=Mus musculus GN=Txnrd1 PE=1 SV=3	sp|Q9JMH6|TRXR1_MOUSE	67 kDa	13	13700000	21300000	2270000	9170000		42800000	52800000	95700000	51200000	2.22	4.03069	0.00129295	0.00184937	0.815191	Txnrd1
1015	sp|Q9QY76|VAPB_MOUSE Vesicle-associated membrane protein-associated protein B OS=Mus musculus GN=Vapb PE=1 SV=3	sp|Q9QY76|VAPB_MOUSE	27 kDa	13	8750000	6320000	4290000	7920000		35200000	33500000	115000000	35100000	2.31	5.03898	0.000193727	0.000343985	0.850921	Vapb
1016	Group of sp|P63094|GNAS2_MOUSE Guanine nucleotide-binding protein G(s) subunit alpha isoforms short OS=Mus musculus GN=Gnas PE=1 SV=1	sp|P63094|GNAS2_MOUSE (+1)		13	4830000	7260000	2680000	4470000		30800000	46000000	102000000	59500000	3.49	6.48262	1.60687e-05	4.45797e-05	1.07777	Gnas
1017	sp|Q9Z1Z2|STRAP_MOUSE Serine-threonine kinase receptor-associated protein OS=Mus musculus GN=Strap PE=1 SV=2	sp|Q9Z1Z2|STRAP_MOUSE	38 kDa	13	12400000	14900000	2230000	9440000		46100000	56600000	103000000	55100000	2.37	4.65827	0.000391333	0.000633065	0.895155	Strap
1018	sp|Q8K0C4|CP51A_MOUSE Lanosterol 14-alpha demethylase OS=Mus musculus GN=Cyp51a1 PE=1 SV=1	sp|Q8K0C4|CP51A_MOUSE	57 kDa	13	4310000	8730000	1460000	3910000		28200000	63700000	118000000	69000000	4.01	6.24984	2.35434e-05	5.98343e-05	1.20827	Cyp51a1
1019	sp|Q91Z31|PTBP2_MOUSE Polypyrimidine tract-binding protein 2 OS=Mus musculus GN=Ptbp2 PE=1 SV=2	sp|Q91Z31|PTBP2_MOUSE	57 kDa	13	1800000	3650000	809000	1500000		134000000	156000000	308000000	135000000	6.46	11.5692	1.89161e-08	1.84642e-06	2.00938	Ptbp2
1020	sp|P63158|HMGB1_MOUSE High mobility group protein B1 OS=Mus musculus GN=Hmgb1 PE=1 SV=2	sp|P63158|HMGB1_MOUSE	25 kDa	13	22400000	39100000	12400000	26200000		683000000	560000000	1750000000	568000000	4.68	8.88056	4.72752e-07	4.86034e-06	1.53146	Hmgb1
1021	sp|Q61937|NPM_MOUSE Nucleophosmin OS=Mus musculus GN=Npm1 PE=1 SV=1	sp|Q61937|NPM_MOUSE	33 kDa	13	104000000	125000000	107000000	115000000		374000000	477000000	1040000000	451000000	2.07	4.44882	0.000580449	0.000895041	0.679644	Npm1
1022	sp|P07759|SPA3K_MOUSE Serine protease inhibitor A3K OS=Mus musculus GN=Serpina3k PE=1 SV=2	sp|P07759|SPA3K_MOUSE	47 kDa	13	115000000	125000000	23300000	59300000		25900000	16500000	35200000	16000000	-1.99	-2.58219	0.022023	0.0263363	-0.479143	Serpina3k
1023	sp|Q9Z2D6|MECP2_MOUSE Methyl-CpG-binding protein 2 OS=Mus musculus GN=Mecp2 PE=1 SV=1	sp|Q9Z2D6|MECP2_MOUSE	52 kDa	13	6900000	9590000	2860000	5040000		55800000	34600000	69300000	37300000	2.95	5.68787	6.10633e-05	0.000129826	0.929672	Mecp2
1024	sp|Q71FD7|FBLI1_MOUSE Filamin-binding LIM protein 1 OS=Mus musculus GN=Fblim1 PE=1 SV=2	sp|Q71FD7|FBLI1_MOUSE	41 kDa	13	2610000	3900000	1040000	3300000		11700000	17100000	33900000	18500000	2.60	5.11694	0.000168132	0.000304582	0.888825	Fblim1
1025	sp|P55258|RAB8A_MOUSE Ras-related protein Rab-8A OS=Mus musculus GN=Rab8a PE=1 SV=2	sp|P55258|RAB8A_MOUSE	24 kDa	13	12000000	7130000	1080000	15500000		27200000	29900000	17400000	40200000	1.62	2.86519	0.0127026	0.0156164	0.649747	Rab8a
1026	sp|P18760|COF1_MOUSE Cofilin-1 OS=Mus musculus GN=Cfl1 PE=1 SV=3	sp|P18760|COF1_MOUSE	19 kDa	13	5830000	8950000	3080000	7710000		95400000	127000000	290000000	131000000	4.27	8.27922	1.07184e-06	7.1959e-06	1.39248	Cfl1
1027	sp|P46978|STT3A_MOUSE Dolichyl-diphosphooligosaccharide--protein glycosyltransferase subunit STT3A OS=Mus musculus GN=Stt3a PE=1 SV=1	sp|P46978|STT3A_MOUSE	81 kDa	13	118000000	136000000	114000000	124000000		118000000	158000000	67600000	119000000	-0.03	-0.304893	0.765033	0.779143	-0.0449287	Stt3a
1028	sp|Q9QXX4|CMC2_MOUSE Calcium-binding mitochondrial carrier protein Aralar2 OS=Mus musculus GN=Slc25a13 PE=1 SV=1	sp|Q9QXX4|CMC2_MOUSE	74 kDa	13	2000000	2840000	185000	1900000		17500000	11100000	24400000	16200000	3.11	4.95165	0.000227267	0.000392987	1.14625	Slc25a13
1029	sp|P56960|EXOSX_MOUSE Exosome component 10 OS=Mus musculus GN=Exosc10 PE=1 SV=2	sp|P56960|EXOSX_MOUSE	101 kDa	13	2310000	2460000	899000	2500000		14700000	23600000	23900000	26300000	3.32	6.62708	1.2725e-05	3.72158e-05	1.05808	Exosc10
1030	sp|O35382|EXOC4_MOUSE Exocyst complex component 4 OS=Mus musculus GN=Exoc4 PE=1 SV=2	sp|O35382|EXOC4_MOUSE	111 kDa	13	9750000	7710000	3370000	7390000		21100000	18100000	18300000	21600000	1.38	3.1043	0.00794363	0.0100043	0.476633	Exoc4
1031	sp|Q9DBS9|OSBL3_MOUSE Oxysterol-binding protein-related protein 3 OS=Mus musculus GN=Osbpl3 PE=1 SV=2	sp|Q9DBS9|OSBL3_MOUSE	97 kDa	13	2510000	2280000	768000	2680000		11900000	9540000	18600000	8330000	2.15	4.6799	0.000375824	0.000611319	0.793537	Osbpl3
1032	sp|P17742|PPIA_MOUSE Peptidyl-prolyl cis-trans isomerase A OS=Mus musculus GN=Ppia PE=1 SV=2	sp|P17742|PPIA_MOUSE	18 kDa	13	25800000	43500000	7650000	27100000		1160000000	1080000000	3060000000	1500000000	5.64	9.87699	1.32581e-07	2.84919e-06	1.84824	Ppia
1033	sp|Q61830|MRC1_MOUSE Macrophage mannose receptor 1 OS=Mus musculus GN=Mrc1 PE=1 SV=2	sp|Q61830|MRC1_MOUSE	165 kDa	13	32000000	51200000	5470000	25800000		8020000	3410000	22900000	5800000	-2.07	-1.98335	0.0677576	0.0765393	-0.450959	Mrc1
1034	sp|Q8CJG0|AGO2_MOUSE Protein argonaute-2 OS=Mus musculus GN=Ago2 PE=1 SV=3	sp|Q8CJG0|AGO2_MOUSE	97 kDa	13	22900000	20500000	4280000	23200000		32300000	22000000	18700000	26700000	0.16	1.19196	0.253529	0.270563	0.220364	Ago2
1035	sp|P35700|PRDX1_MOUSE Peroxiredoxin-1 OS=Mus musculus GN=Prdx1 PE=1 SV=1	sp|P35700|PRDX1_MOUSE	22 kDa	13	47400000	90300000	14000000	45900000		428000000	493000000	1640000000	621000000	3.57	6.19031	2.59901e-05	6.48794e-05	1.2232	Prdx1
1036	sp|P25799|NFKB1_MOUSE Nuclear factor NF-kappa-B p105 subunit OS=Mus musculus GN=Nfkb1 PE=1 SV=2	sp|P25799|NFKB1_MOUSE	106 kDa	13	5180000	8450000	1350000	5410000		29000000	29000000	76100000	35500000	2.60	5.05311	0.000188804	0.000335788	0.962923	Nfkb1
1037	sp|O35887|CALU_MOUSE Calumenin OS=Mus musculus GN=Calu PE=1 SV=1	sp|O35887|CALU_MOUSE	37 kDa	13	5330000	10200000	3420000	4790000		270000000	285000000	797000000	280000000	5.81	10.6889	5.05083e-08	2.02932e-06	1.82128	Calu
1038	sp|Q7TSV4|PGM2_MOUSE Phosphoglucomutase-2 OS=Mus musculus GN=Pgm2 PE=1 SV=1	sp|Q7TSV4|PGM2_MOUSE	69 kDa	13	9150000	14800000	3250000	7870000		26700000	18700000	41500000	18900000	1.40	2.95512	0.0106501	0.0132192	0.51333	Pgm2
1039	sp|Q9JHU9|INO1_MOUSE Inositol-3-phosphate synthase 1 OS=Mus musculus GN=Isyna1 PE=1 SV=1	sp|Q9JHU9|INO1_MOUSE	61 kDa	13	8880000	12300000	3960000	8040000		96000000	85300000	187000000	130000000	3.72	7.3436	4.16942e-06	1.67695e-05	1.18943	Isyna1
1040	sp|Q99JY0|ECHB_MOUSE Trifunctional enzyme subunit beta, mitochondrial OS=Mus musculus GN=Hadhb PE=1 SV=1	sp|Q99JY0|ECHB_MOUSE	51 kDa	13	24400000	37200000	9290000	22100000		202000000	209000000	436000000	298000000	3.43	6.59876	1.33175e-05	3.85119e-05	1.11721	Hadhb
1041	sp|Q60790|RASA3_MOUSE Ras GTPase-activating protein 3 OS=Mus musculus GN=Rasa3 PE=1 SV=2	sp|Q60790|RASA3_MOUSE	96 kDa	13	3190000	3360000	1100000	8290000		73800000	71800000	114000000	41000000	4.48	7.05015	6.53083e-06	2.3071e-05	1.35095	Rasa3
1042	sp|Q9DBC3|CMTR1_MOUSE Cap-specific mRNA (nucleoside-2'-O-)-methyltransferase 1 OS=Mus musculus GN=Cmtr1 PE=1 SV=1	sp|Q9DBC3|CMTR1_MOUSE	96 kDa	13	14000000	21100000	4840000	15300000		37500000	43400000	50900000	46900000	1.62	3.37469	0.00466391	0.00608167	0.562366	Cmtr1
1043	sp|Q8VI75|IPO4_MOUSE Importin-4 OS=Mus musculus GN=Ipo4 PE=1 SV=1	sp|Q8VI75|IPO4_MOUSE	119 kDa	13	1980000	2120000	1570000	2890000		9420000	10100000	60300000	16500000	2.66	4.89899	0.000250356	0.000428901	0.924094	Ipo4
1044	sp|Q8BI84|TGO1_MOUSE	sp|Q8BI84|TGO1_MOUSE		13	1150000	2990000	355000	1040000		19600000	15400000	33300000	19600000	4.16	6.75808	1.03238e-05	3.18097e-05	1.29771	Mia3
1045	sp|Q8C0D5|EFL1_MOUSE Elongation factor-like GTPase 1 OS=Mus musculus GN=Efl1 PE=1 SV=1	sp|Q8C0D5|EFL1_MOUSE	126 kDa	13	5210000	8000000	2510000	5580000		17700000	19500000	28600000	23100000	1.98	4.11634	0.00109585	0.00159237	0.647938	Efl1
1046	sp|Q3V1V3|ESF1_MOUSE ESF1 homolog OS=Mus musculus GN=Esf1 PE=1 SV=1	sp|Q3V1V3|ESF1_MOUSE	98 kDa	13	1210000	1370000	395000	1200000		10600000	21100000	33800000	19400000	4.07	7.5241	3.18122e-06	1.40398e-05	1.31776	Esf1
1047	sp|P28740|KIF2A_MOUSE Kinesin-like protein KIF2A OS=Mus musculus GN=Kif2a PE=1 SV=2	sp|P28740|KIF2A_MOUSE	80 kDa	13	9430000	10700000	2180000	9120000		45700000	48100000	56900000	53700000	2.45	5.01766	0.000201412	0.000354899	0.8812	Kif2a
1048	sp|Q8C0E3|TRI47_MOUSE Tripartite motif-containing protein 47 OS=Mus musculus GN=Trim47 PE=1 SV=2	sp|Q8C0E3|TRI47_MOUSE	70 kDa	13	14500000	12100000	1910000	14100000		24100000	27900000	35800000	35500000	1.27	2.83303	0.0135272	0.016542	0.564332	Trim47
1049	sp|Q9Z0H1|WDR46_MOUSE WD repeat-containing protein 46 OS=Mus musculus GN=Wdr46 PE=2 SV=1	sp|Q9Z0H1|WDR46_MOUSE	69 kDa	13	14400000	9080000	1630000	15900000		21800000	29900000	22000000	39800000	1.17	2.65957	0.0189617	0.0228124	0.5566	Wdr46
1050	sp|Q8VHE0|SEC63_MOUSE Translocation protein SEC63 homolog OS=Mus musculus GN=Sec63 PE=1 SV=4	sp|Q8VHE0|SEC63_MOUSE	88 kDa	13	13900000	16600000	4640000	11600000		27700000	26700000	14100000	31700000	1.10	2.11672	0.0531075	0.0606943	0.356293	Sec63
1051	sp|Q8VE73|CUL7_MOUSE Cullin-7 OS=Mus musculus GN=Cul7 PE=1 SV=2	sp|Q8VE73|CUL7_MOUSE	192 kDa	13	2990000	3170000	967000	2660000		21800000	17000000	35700000	17000000	2.77	5.92623	4.0541e-05	9.23282e-05	0.991246	Cul7
1052	sp|O08808|DIAP1_MOUSE Protein diaphanous homolog 1 OS=Mus musculus GN=Diaph1 PE=1 SV=1	sp|O08808|DIAP1_MOUSE	139 kDa	13	3700000	5590000	2510000	4120000		13200000	16500000	21200000	15500000	2.03	4.25108	0.000845918	0.00125755	0.631135	Diaph1
1053	sp|Q9QYS9|QKI_MOUSE Protein quaking OS=Mus musculus GN=Qki PE=1 SV=1	sp|Q9QYS9|QKI_MOUSE	38 kDa	13	6110000	9350000	2700000	5690000		259000000	291000000	679000000	327000000	5.71	10.8029	4.43144e-08	2.02932e-06	1.82007	Qki
1054	sp|P35980|RL18_MOUSE 60S ribosomal protein L18 OS=Mus musculus GN=Rpl18 PE=1 SV=3	sp|P35980|RL18_MOUSE	22 kDa	13	307000000	267000000	184000000	356000000		965000000	945000000	535000000	974000000	1.74	3.25124	0.00594782	0.00763551	0.486739	Rpl18
1055	sp|Q8JZR0|ACSL5_MOUSE Long-chain-fatty-acid--CoA ligase 5 OS=Mus musculus GN=Acsl5 PE=1 SV=1	sp|Q8JZR0|ACSL5_MOUSE	76 kDa	13	6080000	6180000	1400000	6260000		24100000	30400000	52500000	33900000	2.39	4.98452	0.000213988	0.000373011	0.899414	Acsl5
1056	sp|Q02819|NUCB1_MOUSE Nucleobindin-1 OS=Mus musculus GN=Nucb1 PE=1 SV=2	sp|Q02819|NUCB1_MOUSE	53 kDa	13	944000	5210000	421000	1620000		25000000	24800000	70900000	31700000	4.51	6.47236	1.63389e-05	4.51639e-05	1.40462	Nucb1
1057	sp|P61255|RL26_MOUSE 60S ribosomal protein L26 OS=Mus musculus GN=Rpl26 PE=1 SV=1	sp|P61255|RL26_MOUSE	17 kDa	13	66500000	36700000	11800000	59900000		170000000	216000000	237000000	222000000	2.22	4.23706	0.000868937	0.00129045	0.762302	Rpl26
1058	sp|Q8BYK6|YTHD3_MOUSE YTH domain-containing family protein 3 OS=Mus musculus GN=Ythdf3 PE=1 SV=2	sp|Q8BYK6|YTHD3_MOUSE	64 kDa	13	1320000	2190000	512000	1470000		17800000	27500000	56700000	22500000	4.16	7.62901	2.72354e-06	1.28249e-05	1.36448	Ythdf3
1059	sp|Q9D7X8|GGCT_MOUSE Gamma-glutamylcyclotransferase OS=Mus musculus GN=Ggct PE=1 SV=1	sp|Q9D7X8|GGCT_MOUSE	21 kDa	13	15100000	10400000	3720000	16100000		141000000	161000000	271000000	89300000	3.59	6.58301	1.36595e-05	3.92419e-05	1.19162	Ggct
1060	sp|Q6P549|SHIP2_MOUSE Phosphatidylinositol 3,4,5-trisphosphate 5-phosphatase 2 OS=Mus musculus GN=Inppl1 PE=1 SV=1	sp|Q6P549|SHIP2_MOUSE	139 kDa	13	6100000	7260000	1560000	5700000		128000000	122000000	66600000	112000000	4.31	7.74497	2.29755e-06	1.15775e-05	1.36775	Inppl1
1061	sp|Q80U72|SCRIB_MOUSE Protein scribble homolog OS=Mus musculus GN=Scrib PE=1 SV=2	sp|Q80U72|SCRIB_MOUSE	174 kDa	13	402000	464000	11000	539000		4510000	4210000	13100000	5030000	3.46	4.84565	0.00027623	0.000467384	1.51339	Scrib
1062	sp|Q9R1T2|SAE1_MOUSE SUMO-activating enzyme subunit 1 OS=Mus musculus GN=Sae1 PE=1 SV=1	sp|Q9R1T2|SAE1_MOUSE	39 kDa	13	9330000	8570000	3760000	9250000		86500000	109000000	236000000	112000000	3.63	7.54621	3.07839e-06	1.37571e-05	1.2381	Sae1
1063	sp|O35226|PSMD4_MOUSE 26S proteasome non-ATPase regulatory subunit 4 OS=Mus musculus GN=Psmd4 PE=1 SV=1	sp|O35226|PSMD4_MOUSE	41 kDa	13	2850000	5100000	1330000	2530000		49000000	61900000	174000000	62900000	4.54	8.16933	1.25034e-06	7.87674e-06	1.45792	Psmd4
1064	sp|O55023|IMPA1_MOUSE Inositol monophosphatase 1 OS=Mus musculus GN=Impa1 PE=1 SV=1	sp|O55023|IMPA1_MOUSE	30 kDa	13	35500000	62700000	21400000	46300000		211000000	189000000	370000000	210000000	2.38	4.95827	0.000224525	0.000388904	0.786919	Impa1
1065	sp|Q9QYR6|MAP1A_MOUSE Microtubule-associated protein 1A OS=Mus musculus GN=Map1a PE=1 SV=2	sp|Q9QYR6|MAP1A_MOUSE	300 kDa	13	465000	180000	269000	540000		2270000	975000	790000	380000	1.31	2.30688	0.0372489	0.0432695	0.434392	Map1a
1066	sp|Q60902|EP15R_MOUSE Epidermal growth factor receptor substrate 15-like 1 OS=Mus musculus GN=Eps15l1 PE=1 SV=3	sp|Q60902|EP15R_MOUSE	99 kDa	13	694000	1430000	236000	502000		13600000	12800000	24100000	12900000	4.49	7.85792	1.9499e-06	1.04782e-05	1.41576	Eps15l1
1067	sp|Q3TWF6|WDR70_MOUSE WD repeat-containing protein 70 OS=Mus musculus GN=Wdr70 PE=1 SV=1	sp|Q3TWF6|WDR70_MOUSE	73 kDa	13	3930000	7080000	523000	3990000		18500000	20800000	27900000	21600000	2.42	4.17208	0.000984355	0.00144376	0.900348	Wdr70
1068	sp|Q8R5H1|UBP15_MOUSE Ubiquitin carboxyl-terminal hydrolase 15 OS=Mus musculus GN=Usp15 PE=1 SV=1	sp|Q8R5H1|UBP15_MOUSE	112 kDa	13	600000	1830000	132000	895000		11800000	12200000	17900000	11100000	4.03	6.26867	2.28205e-05	5.84717e-05	1.33585	Usp15
1069	sp|Q925J9|MED1_MOUSE Mediator of RNA polymerase II transcription subunit 1 OS=Mus musculus GN=Med1 PE=1 SV=2	sp|Q925J9|MED1_MOUSE	167 kDa	13	2000000	1560000	1600000	2020000		10300000	12400000	16800000	11100000	2.72	5.91309	4.14582e-05	9.40014e-05	0.843316	Med1
1070	sp|P68181|KAPCB_MOUSE cAMP-dependent protein kinase catalytic subunit beta OS=Mus musculus GN=Prkacb PE=1 SV=2	sp|P68181|KAPCB_MOUSE	41 kDa	13	3880000	5300000	222000	2290000		32500000	28200000	37200000	28600000	3.35	4.98985	0.00021191	0.000369977	1.24244	Prkacb
1071	sp|Q8JZX4|SPF45_MOUSE Splicing factor 45 OS=Mus musculus GN=Rbm17 PE=1 SV=1	sp|Q8JZX4|SPF45_MOUSE	45 kDa	13	593000	996000	162000	923000		13900000	17700000	26100000	15000000	4.46	8.04347	1.49423e-06	8.82846e-06	1.50942	Rbm17
1072	sp|O08759|UBE3A_MOUSE Ubiquitin-protein ligase E3A OS=Mus musculus GN=Ube3a PE=1 SV=2	sp|O08759|UBE3A_MOUSE	100 kDa	13	4090000	6240000	2050000	4330000		22500000	21100000	39500000	23100000	2.44	5.16964	0.000152846	0.000280484	0.820381	Ube3a
1073	sp|P21107|TPM3_MOUSE Tropomyosin alpha-3 chain OS=Mus musculus GN=Tpm3 PE=1 SV=3	sp|P21107|TPM3_MOUSE	33 kDa	13	403000	891000	117000	281000		23300000	27900000	77000000	26500000	6.34	10.0732	1.04424e-07	2.58358e-06	2.01266	Tpm3
1074	sp|Q9CRC8|LRC40_MOUSE Leucine-rich repeat-containing protein 40 OS=Mus musculus GN=Lrrc40 PE=1 SV=2	sp|Q9CRC8|LRC40_MOUSE	68 kDa	13	1360000	2110000	242000	955000		28900000	31600000	73700000	40100000	4.97	8.18621	1.22099e-06	7.81384e-06	1.65239	Lrrc40
1075	sp|Q99JR8|SMRD2_MOUSE SWI/SNF-related matrix-associated actin-dependent regulator of chromatin subfamily D member 2 OS=Mus musculus GN=Smarcd2 PE=1 SV=2	sp|Q99JR8|SMRD2_MOUSE	59 kDa	13	4000000	4850000	1260000	2660000		54600000	48000000	103000000	55900000	4.08	7.91088	1.8065e-06	9.94934e-06	1.34141	Smarcd2
1076	sp|Q9QYB8|ADDB_MOUSE Beta-adducin OS=Mus musculus GN=Add2 PE=1 SV=4	sp|Q9QYB8|ADDB_MOUSE	81 kDa	13	3780000	5750000	1580000	3460000		51900000	51300000	135000000	49000000	3.83	7.46993	3.44876e-06	1.48084e-05	1.29273	Add2
1077	sp|P62270|RS18_MOUSE 40S ribosomal protein S18 OS=Mus musculus GN=Rps18 PE=1 SV=3	sp|P62270|RS18_MOUSE	18 kDa	13	21700000	38400000	7070000	15800000		209000000	201000000	498000000	224000000	3.55	6.458	1.67253e-05	4.5856e-05	1.17549	Rps18
1078	sp|Q3UJD6|UBP19_MOUSE Ubiquitin carboxyl-terminal hydrolase 19 OS=Mus musculus GN=Usp19 PE=1 SV=1	sp|Q3UJD6|UBP19_MOUSE	151 kDa	13	8420000	8080000	676000	8760000		16800000	18200000	25500000	20400000	1.23	2.83191	0.0135568	0.0165736	0.649094	Usp19
1079	sp|Q9D5V5|CUL5_MOUSE Cullin-5 OS=Mus musculus GN=Cul5 PE=1 SV=3	sp|Q9D5V5|CUL5_MOUSE	91 kDa	13	4390000	4740000	1110000	3970000		21200000	19000000	37100000	26000000	2.49	5.18916	0.000147557	0.000272833	0.90677	Cul5
1080	sp|Q08093|CNN2_MOUSE Calponin-2 OS=Mus musculus GN=Cnn2 PE=1 SV=1	sp|Q08093|CNN2_MOUSE	33 kDa	13	2490000	3150000	984000	2720000		63400000	71100000	182000000	45900000	4.69	8.74534	5.66295e-07	5.30478e-06	1.56344	Cnn2
1081	sp|Q9CPR4|RL17_MOUSE 60S ribosomal protein L17 OS=Mus musculus GN=Rpl17 PE=1 SV=3	sp|Q9CPR4|RL17_MOUSE	21 kDa	13	32300000	42700000	25900000	38400000		415000000	383000000	515000000	561000000	3.71	7.87557	1.90079e-06	1.02805e-05	1.13119	Rpl17
1082	sp|Q8CI59|STEA3_MOUSE Metalloreductase STEAP3 OS=Mus musculus GN=Steap3 PE=1 SV=1	sp|Q8CI59|STEA3_MOUSE	55 kDa	13	22100000	16000000	7680000	20500000		60100000	54400000	69200000	66700000	1.81	3.92375	0.00159088	0.00224113	0.608269	Steap3
1083	sp|Q99J62|RFC4_MOUSE Replication factor C subunit 4 OS=Mus musculus GN=Rfc4 PE=1 SV=1	sp|Q99J62|RFC4_MOUSE	40 kDa	13	6340000	3310000	5970000	8180000		15800000	15300000	21400000	20400000	1.55	3.3457	0.00493793	0.0064167	0.503187	Rfc4
1084	sp|P33609|DPOLA_MOUSE DNA polymerase alpha catalytic subunit OS=Mus musculus GN=Pola1 PE=1 SV=2	sp|P33609|DPOLA_MOUSE	167 kDa	13	1270000	1590000	405000	1050000		1700000	1740000	2120000	1780000	0.61	1.70521	0.11073	0.122216	0.278477	Pola1
1085	sp|Q99LH1|NOG2_MOUSE Nucleolar GTP-binding protein 2 OS=Mus musculus GN=Gnl2 PE=1 SV=2	sp|Q99LH1|NOG2_MOUSE	83 kDa	13	3790000	6440000	1560000	3930000		18700000	42600000	60000000	50300000	3.58	5.90809	4.18126e-05	9.45365e-05	1.05148	Gnl2
1086	sp|Q99KJ8|DCTN2_MOUSE Dynactin subunit 2 OS=Mus musculus GN=Dctn2 PE=1 SV=3	sp|Q99KJ8|DCTN2_MOUSE	44 kDa	13	6080000	4890000	2060000	6450000		67500000	58000000	131000000	53600000	3.52	7.21347	5.08037e-06	1.91837e-05	1.21063	Dctn2
1087	sp|Q640N1|AEBP1_MOUSE Adipocyte enhancer-binding protein 1 OS=Mus musculus GN=Aebp1 PE=1 SV=1	sp|Q640N1|AEBP1_MOUSE	128 kDa	13	3080000	5130000	1120000	2410000		6520000	13700000	30900000	17200000	2.50	4.02332	0.00131152	0.00187348	0.761638	Aebp1
1088	sp|P52431|DPOD1_MOUSE DNA polymerase delta catalytic subunit OS=Mus musculus GN=Pold1 PE=1 SV=2	sp|P52431|DPOD1_MOUSE	124 kDa	13	307000	420000	122000	110000		1630000	1400000	501000	1750000	2.97	4.08054	0.0011742	0.00169443	0.765763	Pold1
1089	sp|Q9QZF2|GPC1_MOUSE Glypican-1 OS=Mus musculus GN=Gpc1 PE=1 SV=1	sp|Q9QZF2|GPC1_MOUSE	61 kDa	13	395000	382000	76800	335000		6770000	8890000	40300000	17000000	5.10	8.29371	1.05039e-06	7.0845e-06	1.75654	Gpc1
1090	sp|Q91YD9|WASL_MOUSE Neural Wiskott-Aldrich syndrome protein OS=Mus musculus GN=Wasl PE=1 SV=1	sp|Q91YD9|WASL_MOUSE	54 kDa	13	3590000	3640000	1830000	5200000		21300000	26600000	56300000	25700000	2.85	5.84153	4.68501e-05	0.00010368	0.954763	Wasl
1091	sp|Q9DCD5|TJAP1_MOUSE Tight junction-associated protein 1 OS=Mus musculus GN=Tjap1 PE=1 SV=1	sp|Q9DCD5|TJAP1_MOUSE	59 kDa	13	868000	1330000	410000	1320000		12800000	27200000	47000000	12600000	4.12	7.51332	3.23268e-06	1.42005e-05	1.37963	Tjap1
1092	sp|Q04736|YES_MOUSE Tyrosine-protein kinase Yes OS=Mus musculus GN=Yes1 PE=1 SV=3	sp|Q04736|YES_MOUSE	61 kDa	13	243000	416000	59900	255000		657000	951000	2560000	977000	1.95	3.74085	0.00227247	0.00311134	0.751303	Yes1
1093	sp|G3X9J0|SI1L3_MOUSE Signal-induced proliferation-associated 1-like protein 3 OS=Mus musculus GN=Sipa1l3 PE=1 SV=1	sp|G3X9J0|SI1L3_MOUSE	195 kDa	13	1530000	1420000	284000	1330000		3820000	4310000	10300000	3630000	1.56	3.71487	0.00239095	0.00326438	0.718784	Sipa1l3
1094	sp|Q3UW53|NIBAN_MOUSE Protein Niban OS=Mus musculus GN=Fam129a PE=1 SV=2	sp|Q3UW53|NIBAN_MOUSE	103 kDa	13	710000	1180000	219000	482000		6780000	7130000	13200000	8460000	3.73	6.76232	1.02546e-05	3.16817e-05	1.19641	Niban1
1095	sp|Q9DCN2|NB5R3_MOUSE NADH-cytochrome b5 reductase 3 OS=Mus musculus GN=Cyb5r3 PE=1 SV=3	sp|Q9DCN2|NB5R3_MOUSE	34 kDa	12	13400000	12500000	6540000	12600000		252000000	196000000	521000000	237000000	4.29	8.9	4.60718e-07	4.8321e-06	1.41132	Cyb5r3
1096	sp|Q8BH24|TM9S4_MOUSE Transmembrane 9 superfamily member 4 OS=Mus musculus GN=Tm9sf4 PE=1 SV=1	sp|Q8BH24|TM9S4_MOUSE	75 kDa	12	35500000	24200000	27600000	33500000		43100000	40500000	13400000	44700000	0.46	0.182913	0.857548	0.866841	0.0298368	Tm9sf4
1097	sp|P49722|PSA2_MOUSE Proteasome subunit alpha type-2 OS=Mus musculus GN=Psma2 PE=1 SV=3	sp|P49722|PSA2_MOUSE	26 kDa	12	9510000	12500000	3780000	11000000		128000000	123000000	307000000	129000000	3.65	7.47169	3.43967e-06	1.48084e-05	1.27522	Psma2
1098	sp|Q9QXK3|COPG2_MOUSE Coatomer subunit gamma-2 OS=Mus musculus GN=Copg2 PE=1 SV=1	sp|Q9QXK3|COPG2_MOUSE	98 kDa	12	17600000	17700000	7170000	15500000		31300000	24800000	34000000	25700000	0.78	2.1144	0.0533349	0.0609382	0.323018	Copg2
1099	sp|Q8CDN6|TXNL1_MOUSE Thioredoxin-like protein 1 OS=Mus musculus GN=Txnl1 PE=1 SV=3	sp|Q8CDN6|TXNL1_MOUSE	32 kDa	12	17400000	39100000	6640000	20400000		390000000	530000000	1080000000	545000000	4.83	8.31243	1.02337e-06	6.99914e-06	1.53016	Txnl1
1100	sp|P70399|TP53B_MOUSE Tumor suppressor p53-binding protein 1 OS=Mus musculus GN=Tp53bp1 PE=1 SV=2	sp|P70399|TP53B_MOUSE	211 kDa	12	3820000	4670000	933000	3550000		11600000	9280000	11900000	8200000	1.49	3.20395	0.00652851	0.00834188	0.562469	Tp53bp1
1101	sp|Q9D832|DNJB4_MOUSE DnaJ homolog subfamily B member 4 OS=Mus musculus GN=Dnajb4 PE=1 SV=1	sp|Q9D832|DNJB4_MOUSE	38 kDa	12	2730000	3030000	751000	3080000		73700000	71300000	133000000	61000000	4.66	8.99943	4.04036e-07	4.49567e-06	1.58699	Dnajb4
1102	sp|Q0VBL3|RBM15_MOUSE	sp|Q0VBL3|RBM15_MOUSE		12	6720000	7900000	1650000	7270000		28200000	28100000	27900000	25200000	2.00	4.21021	0.000914851	0.00135203	0.735486	Rbm15
1103	sp|P62301|RS13_MOUSE 40S ribosomal protein S13 OS=Mus musculus GN=Rps13 PE=1 SV=2	sp|P62301|RS13_MOUSE	17 kDa	12	151000000	162000000	80500000	108000000		595000000	722000000	923000000	670000000	2.45	5.23726	0.000135319	0.000253846	0.774155	Rps13
1104	sp|Q64261|CDK6_MOUSE Cyclin-dependent kinase 6 OS=Mus musculus GN=Cdk6 PE=1 SV=2	sp|Q64261|CDK6_MOUSE	37 kDa	12	4480000	6650000	999000	5340000		33000000	40900000	80600000	44500000	3.12	5.80314	5.00411e-05	0.0001098	1.12093	Cdk6
1105	sp|Q8CI11|GNL3_MOUSE Guanine nucleotide-binding protein-like 3 OS=Mus musculus GN=Gnl3 PE=1 SV=2	sp|Q8CI11|GNL3_MOUSE	61 kDa	12	1330000	3470000	299000	1210000		8760000	17300000	25700000	18900000	3.83	5.51641	8.23852e-05	0.000167057	1.16108	Gnl3
1106	sp|P14152|MDHC_MOUSE Malate dehydrogenase, cytoplasmic OS=Mus musculus GN=Mdh1 PE=1 SV=3	sp|P14152|MDHC_MOUSE	37 kDa	12	39200000	65300000	24600000	34600000		435000000	372000000	893000000	442000000	3.57	6.99021	7.16767e-06	2.45903e-05	1.11677	Mdh1
1107	sp|B2RUR8|OTU7B_MOUSE OTU domain-containing protein 7B OS=Mus musculus GN=Otud7b PE=1 SV=1	sp|B2RUR8|OTU7B_MOUSE	92 kDa	12	414000	1260000	163000	337000		15700000	20900000	62100000	21800000	5.84	8.84472	4.95827e-07	4.94024e-06	1.7976	Otud7b
1108	sp|P97452|BOP1_MOUSE Ribosome biogenesis protein BOP1 OS=Mus musculus GN=Bop1 PE=1 SV=1	sp|P97452|BOP1_MOUSE	83 kDa	12	16600000	19500000	2570000	13600000		33500000	46800000	48200000	54900000	1.66	3.28517	0.00556321	0.00717327	0.641074	Bop1
1109	sp|P62806|H4_MOUSE Histone H4 OS=Mus musculus GN=Hist1h4a PE=1 SV=2	sp|P62806|H4_MOUSE	11 kDa	12	1040000000	1200000000	576000000	1100000000		22100000000	19500000000	22500000000	21000000000	4.33	9.2534	2.90307e-07	3.88031e-06	1.3527	H4c1
1110	sp|Q9D0I8|MRT4_MOUSE mRNA turnover protein 4 homolog OS=Mus musculus GN=Mrto4 PE=1 SV=1	sp|Q9D0I8|MRT4_MOUSE	28 kDa	12	869000	966000	816000	490000		6400000	11800000	35200000	9980000	3.69	6.87788	8.54421e-06	2.79119e-05	1.22446	Mrto4
1111	sp|Q9JLV1|BAG3_MOUSE BAG family molecular chaperone regulator 3 OS=Mus musculus GN=Bag3 PE=1 SV=2	sp|Q9JLV1|BAG3_MOUSE	62 kDa	12	1400000	1430000	421000	1390000		15700000	20800000	46100000	24200000	4.01	7.82383	2.04855e-06	1.06915e-05	1.37318	Bag3
1112	sp|Q9CXT8|MPPB_MOUSE Mitochondrial-processing peptidase subunit beta OS=Mus musculus GN=Pmpcb PE=1 SV=1	sp|Q9CXT8|MPPB_MOUSE	55 kDa	12	6410000	7570000	2000000	5670000		24800000	24800000	83000000	36900000	2.33	4.85251	0.000272752	0.000462929	0.88361	Pmpcb
1113	sp|Q6PDM2|SRSF1_MOUSE Serine/arginine-rich splicing factor 1 OS=Mus musculus GN=Srsf1 PE=1 SV=3	sp|Q6PDM2|SRSF1_MOUSE	28 kDa	12	7250000	7700000	3580000	6640000		55800000	52400000	116000000	58400000	3.04	6.67818	1.17249e-05	3.49309e-05	1.04349	Srsf1
1114	sp|Q99MI1|RB6I2_MOUSE ELKS/Rab6-interacting/CAST family member 1 OS=Mus musculus GN=Erc1 PE=1 SV=1	sp|Q99MI1|RB6I2_MOUSE	128 kDa	12	30100000	30700000	9470000	30300000		63500000	56500000	110000000	61900000	1.05	2.94069	0.0109559	0.0135833	0.491102	Erc1
1115	sp|Q99KK7|DPP3_MOUSE Dipeptidyl peptidase 3 OS=Mus musculus GN=Dpp3 PE=1 SV=2	sp|Q99KK7|DPP3_MOUSE	83 kDa	12	7900000	11700000	3360000	6650000		29400000	27800000	59800000	28900000	2.01	4.28271	0.000796249	0.0011922	0.708754	Dpp3
1116	sp|Q5BKQ4|LIPR1_MOUSE Inactive pancreatic lipase-related protein 1 OS=Mus musculus GN=Pnliprp1 PE=1 SV=2	sp|Q5BKQ4|LIPR1_MOUSE	53 kDa	12	91700000	169000000	21500000	8600000		3420000	38400000	51400000	6220000	-1.52	-1.49706	0.157075	0.17117	-0.458521	Pnliprp1
1117	sp|P28474|ADHX_MOUSE Alcohol dehydrogenase class-3 OS=Mus musculus GN=Adh5 PE=1 SV=3	sp|P28474|ADHX_MOUSE	40 kDa	12	43400000	56000000	6100000	35000000		76700000	67600000	118000000	91100000	1.10	2.50442	0.0255779	0.030372	0.507767	Adh5
1118	sp|Q8VEE4|RFA1_MOUSE Replication protein A 70 kDa DNA-binding subunit OS=Mus musculus GN=Rpa1 PE=1 SV=1	sp|Q8VEE4|RFA1_MOUSE	69 kDa	12	2510000	5530000	591000	2310000		21400000	30400000	55500000	37100000	3.80	6.0569	3.24957e-05	7.74666e-05	1.21234	Rpa1
1119	sp|Q9D554|SF3A3_MOUSE Splicing factor 3A subunit 3 OS=Mus musculus GN=Sf3a3 PE=1 SV=2	sp|Q9D554|SF3A3_MOUSE	59 kDa	12	3120000	4910000	658000	4120000		53500000	59900000	112000000	64000000	4.11	7.29962	4.45629e-06	1.76162e-05	1.4357	Sf3a3
1120	sp|O70310|NMT1_MOUSE Glycylpeptide N-tetradecanoyltransferase 1 OS=Mus musculus GN=Nmt1 PE=1 SV=1	sp|O70310|NMT1_MOUSE	57 kDa	12	35500000	30500000	3300000	33200000		137000000	134000000	129000000	151000000	2.09	4.03148	0.00129097	0.00184713	0.869803	Nmt1
1121	sp|Q60931|VDAC3_MOUSE Voltage-dependent anion-selective channel protein 3 OS=Mus musculus GN=Vdac3 PE=1 SV=1	sp|Q60931|VDAC3_MOUSE	31 kDa	12	13900000	11900000	1830000	12200000		78800000	70000000	77100000	61900000	2.61	4.90162	0.000249145	0.000427161	0.963249	Vdac3
1122	sp|P63276|RS17_MOUSE 40S ribosomal protein S17 OS=Mus musculus GN=Rps17 PE=1 SV=2	sp|P63276|RS17_MOUSE	16 kDa	12	9040000	20500000	3610000	6570000		160000000	169000000	449000000	164000000	4.43	7.55429	3.04171e-06	1.36908e-05	1.41403	Rps17
1123	sp|P56959|FUS_MOUSE RNA-binding protein FUS OS=Mus musculus GN=Fus PE=1 SV=1	sp|P56959|FUS_MOUSE	53 kDa	12	15800000	23500000	8720000	16900000		305000000	380000000	492000000	340000000	4.46	9.07491	3.65968e-07	4.31292e-06	1.38735	Fus
1124	sp|Q922Q1|MARC2_MOUSE Mitochondrial amidoxime reducing component 2 OS=Mus musculus GN=Marc2 PE=1 SV=1	sp|Q922Q1|MARC2_MOUSE	38 kDa	12	9200000	16800000	2530000	9180000		148000000	124000000	267000000	138000000	3.96	7.09141	6.12734e-06	2.18748e-05	1.31875	Mtarc2
1125	sp|Q9CX86|ROA0_MOUSE Heterogeneous nuclear ribonucleoprotein A0 OS=Mus musculus GN=Hnrnpa0 PE=1 SV=1	sp|Q9CX86|ROA0_MOUSE	31 kDa	12	17400000	20400000	9580000	24900000		74700000	67200000	113000000	66800000	1.91	4.29925	0.000771472	0.00115629	0.6627	Hnrnpa0
1126	sp|P97461|RS5_MOUSE 40S ribosomal protein S5 OS=Mus musculus GN=Rps5 PE=1 SV=3	sp|P97461|RS5_MOUSE	23 kDa	12	162000000	206000000	80400000	141000000		768000000	747000000	1600000000	808000000	2.38	5.2034	0.000143818	0.000267273	0.823089	Rps5
1127	sp|P47199|QOR_MOUSE Quinone oxidoreductase OS=Mus musculus GN=Cryz PE=1 SV=1	sp|P47199|QOR_MOUSE	35 kDa	12	2040000	2720000	865000	2760000		47700000	31500000	55000000	26000000	4.04	7.83183	2.02492e-06	1.06264e-05	1.30251	Cryz
1128	sp|O55234|PSB5_MOUSE Proteasome subunit beta type-5 OS=Mus musculus GN=Psmb5 PE=1 SV=3	sp|O55234|PSB5_MOUSE	29 kDa	12	12200000	12900000	3410000	9750000		111000000	120000000	234000000	141000000	3.57	7.19464	5.22871e-06	1.95763e-05	1.23106	Psmb5
1129	sp|O08709|PRDX6_MOUSE Peroxiredoxin-6 OS=Mus musculus GN=Prdx6 PE=1 SV=3	sp|O08709|PRDX6_MOUSE	25 kDa	12	19800000	38700000	6900000	18500000		663000000	640000000	1960000000	690000000	5.14	8.98291	4.12916e-07	4.57127e-06	1.6921	Prdx6
1130	sp|Q9EP97|SENP3_MOUSE Sentrin-specific protease 3 OS=Mus musculus GN=Senp3 PE=1 SV=1	sp|Q9EP97|SENP3_MOUSE	64 kDa	12	11300000	7480000	2260000	16300000		28600000	35600000	22400000	39300000	1.80	3.26338	0.00580731	0.00746824	0.614795	Senp3
1131	sp|Q9CZ13|QCR1_MOUSE Cytochrome b-c1 complex subunit 1, mitochondrial OS=Mus musculus GN=Uqcrc1 PE=1 SV=2	sp|Q9CZ13|QCR1_MOUSE	53 kDa	12	10400000	16300000	5610000	12400000		108000000	91700000	218000000	133000000	3.40	6.78398	9.90843e-06	3.10497e-05	1.09662	Uqcrc1
1132	sp|Q3TRM4|PLPL6_MOUSE Neuropathy target esterase OS=Mus musculus GN=Pnpla6 PE=1 SV=2	sp|Q3TRM4|PLPL6_MOUSE	150 kDa	12	2100000	1530000	454000	1450000		6650000	7330000	5350000	9170000	2.23	4.45697	0.000571568	0.00088293	0.763329	Pnpla6
1133	sp|P47753|CAZA1_MOUSE F-actin-capping protein subunit alpha-1 OS=Mus musculus GN=Capza1 PE=1 SV=4	sp|P47753|CAZA1_MOUSE	33 kDa	12	5420000	6390000	1570000	4860000		52600000	58100000	126000000	70000000	3.63	7.16131	5.50255e-06	2.02574e-05	1.25215	Capza1
1134	sp|Q8BI72|CARF_MOUSE CDKN2A-interacting protein OS=Mus musculus GN=Cdkn2aip PE=1 SV=1	sp|Q8BI72|CARF_MOUSE	60 kDa	12	3090000	3060000	945000	2820000		28000000	23700000	27200000	22400000	3.12	6.50776	1.54262e-05	4.3213e-05	1.05134	Cdkn2aip
1135	sp|Q91YT0|NDUV1_MOUSE NADH dehydrogenase [ubiquinone] flavoprotein 1, mitochondrial OS=Mus musculus GN=Ndufv1 PE=1 SV=1	sp|Q91YT0|NDUV1_MOUSE	51 kDa	12	2120000	4200000	712000	1530000		13200000	13300000	25000000	17800000	3.10	5.45071	9.25039e-05	0.000183501	0.976507	Ndufv1
1136	sp|Q61103|REQU_MOUSE Zinc finger protein ubi-d4 OS=Mus musculus GN=Dpf2 PE=1 SV=1	sp|Q61103|REQU_MOUSE	44 kDa	12	1240000	2050000	327000	2110000		15700000	17000000	27400000	16100000	3.38	6.34377	2.01622e-05	5.32478e-05	1.20673	Dpf2
1137	sp|Q8C079|STRP1_MOUSE Striatin-interacting protein 1 OS=Mus musculus GN=Strip1 PE=1 SV=2	sp|Q8C079|STRP1_MOUSE	96 kDa	12	18900000	20800000	8170000	18400000		89400000	79000000	134000000	90500000	2.27	5.1054	0.000171688	0.000309367	0.790288	Strip1
1138	sp|Q3TDQ1|STT3B_MOUSE Dolichyl-diphosphooligosaccharide--protein glycosyltransferase subunit STT3B OS=Mus musculus GN=Stt3b PE=1 SV=2	sp|Q3TDQ1|STT3B_MOUSE	93 kDa	12	24800000	21800000	17500000	33100000		28200000	24400000	15900000	24600000	0.08	-0.111615	0.912749	0.917984	-0.0164508	Stt3b
1139	sp|Q9D0F9|PGM1_MOUSE Phosphoglucomutase-1 OS=Mus musculus GN=Pgm1 PE=1 SV=4	sp|Q9D0F9|PGM1_MOUSE	61 kDa	12	1850000	4070000	529000	1620000		57300000	34900000	105000000	54700000	5.01	8.03731	1.50739e-06	8.87035e-06	1.5626	Pgm1
1140	sp|Q922K7|NOP2_MOUSE Probable 28S rRNA (cytosine-C(5))-methyltransferase OS=Mus musculus GN=Nop2 PE=1 SV=1	sp|Q922K7|NOP2_MOUSE	87 kDa	12	9990000	15700000	2030000	9520000		27800000	33200000	61000000	33600000	1.78	3.59	0.00305398	0.00408565	0.698813	Nop2
1141	sp|P62918|RL8_MOUSE 60S ribosomal protein L8 OS=Mus musculus GN=Rpl8 PE=1 SV=2	sp|P62918|RL8_MOUSE	28 kDa	12	264000000	194000000	57700000	261000000		461000000	434000000	472000000	502000000	1.05	2.58989	0.0216983	0.0259692	0.447154	Rpl8
1142	sp|Q8BP67|RL24_MOUSE 60S ribosomal protein L24 OS=Mus musculus GN=Rpl24 PE=1 SV=2	sp|Q8BP67|RL24_MOUSE	18 kDa	12	72600000	73300000	31800000	67800000		705000000	787000000	749000000	755000000	3.42	7.41061	3.76922e-06	1.56332e-05	1.10922	Rpl24
1143	sp|P22892|AP1G1_MOUSE AP-1 complex subunit gamma-1 OS=Mus musculus GN=Ap1g1 PE=1 SV=3	sp|P22892|AP1G1_MOUSE	91 kDa	12	3330000	4910000	2860000	5240000		37900000	37000000	57800000	36500000	3.21	6.91244	8.09314e-06	2.68008e-05	1.02046	Ap1g1
1144	sp|Q9CT10|RANB3_MOUSE Ran-binding protein 3 OS=Mus musculus GN=Ranbp3 PE=1 SV=2	sp|Q9CT10|RANB3_MOUSE	53 kDa	12	1680000	2760000	516000	1430000		33000000	43800000	53700000	43200000	4.81	8.64019	6.52558e-07	5.48049e-06	1.49781	Ranbp3
1145	sp|Q9EPR5|SORC2_MOUSE VPS10 domain-containing receptor SorCS2 OS=Mus musculus GN=Sorcs2 PE=1 SV=2	sp|Q9EPR5|SORC2_MOUSE	129 kDa	12	22700000	33900000	8980000	26100000		341000000	317000000	717000000	376000000	3.88	7.67505	2.54518e-06	1.23566e-05	1.30209	Sorcs2
1146	sp|Q9JHJ0|TMOD3_MOUSE Tropomodulin-3 OS=Mus musculus GN=Tmod3 PE=1 SV=1	sp|Q9JHJ0|TMOD3_MOUSE	40 kDa	12	7040000	10600000	1290000	7140000		160000000	162000000	710000000	207000000	4.69	7.7275	2.35696e-06	1.1809e-05	1.68592	Tmod3
1147	sp|Q9D0M1|KPRA_MOUSE Phosphoribosyl pyrophosphate synthase-associated protein 1 OS=Mus musculus GN=Prpsap1 PE=1 SV=1	sp|Q9D0M1|KPRA_MOUSE	39 kDa	12	8330000	11200000	3850000	8760000		69300000	66800000	110000000	59200000	2.99	6.30504	2.14899e-05	5.60785e-05	0.995349	Prpsap1
1148	sp|Q8CBW3|ABI1_MOUSE Abl interactor 1 OS=Mus musculus GN=Abi1 PE=1 SV=3	sp|Q8CBW3|ABI1_MOUSE	52 kDa	12	2460000	3790000	1810000	4020000		34800000	40200000	82400000	42500000	3.76	7.68906	2.49339e-06	1.21591e-05	1.21466	Abi1
1149	sp|Q8BVQ5|PPME1_MOUSE Protein phosphatase methylesterase 1 OS=Mus musculus GN=Ppme1 PE=1 SV=5	sp|Q8BVQ5|PPME1_MOUSE	42 kDa	12	4490000	4690000	816000	4360000		42700000	27800000	61900000	34300000	3.11	5.92178	4.08489e-05	9.28365e-05	1.13172	Ppme1
1150	sp|Q61081|CDC37_MOUSE Hsp90 co-chaperone Cdc37 OS=Mus musculus GN=Cdc37 PE=1 SV=1	sp|Q61081|CDC37_MOUSE	45 kDa	12	12500000	13400000	8070000	11600000		141000000	176000000	385000000	166000000	3.83	8.04617	1.48851e-06	8.80651e-06	1.25124	Cdc37
1151	sp|Q80UJ7|RB3GP_MOUSE Rab3 GTPase-activating protein catalytic subunit OS=Mus musculus GN=Rab3gap1 PE=1 SV=4	sp|Q80UJ7|RB3GP_MOUSE	110 kDa	12	4820000	4020000	1390000	4420000		13800000	10700000	17800000	12300000	1.63	3.70735	0.0024264	0.00330763	0.608469	Rab3gap1
1152	sp|B1AZI6|THOC2_MOUSE THO complex subunit 2 OS=Mus musculus GN=Thoc2 PE=1 SV=1	sp|B1AZI6|THOC2_MOUSE	183 kDa	12	4580000	4480000	3200000	4510000		18200000	14800000	23500000	13600000	1.87	4.26722	0.000820183	0.00122302	0.615867	Thoc2
1153	sp|P59325|IF5_MOUSE Eukaryotic translation initiation factor 5 OS=Mus musculus GN=Eif5 PE=1 SV=1	sp|P59325|IF5_MOUSE	49 kDa	12	31100000	31100000	24100000	33500000		161000000	202000000	444000000	216000000	2.75	5.88699	4.33449e-05	9.72488e-05	0.900358	Eif5
1154	sp|Q9D4H8|CUL2_MOUSE Cullin-2 OS=Mus musculus GN=Cul2 PE=1 SV=2	sp|Q9D4H8|CUL2_MOUSE	87 kDa	12	11900000	12100000	5610000	8590000		17900000	17200000	20400000	18200000	0.84	2.06116	0.0588132	0.0669185	0.304199	Cul2
1155	sp|Q6ZPF4|FMNL3_MOUSE Formin-like protein 3 OS=Mus musculus GN=Fmnl3 PE=1 SV=2	sp|Q6ZPF4|FMNL3_MOUSE	117 kDa	12	2010000	2270000	383000	1690000		5400000	4040000	7440000	4720000	1.45	3.24516	0.00601943	0.00772518	0.603496	Fmnl3
1156	sp|Q9EQQ9|OGA_MOUSE Protein O-GlcNAcase OS=Mus musculus GN=Mgea5 PE=1 SV=2	sp|Q9EQQ9|OGA_MOUSE	103 kDa	12	9590000	11300000	5850000	9800000		24700000	30300000	63200000	50100000	2.01	4.11449	0.00109976	0.00159647	0.645354	Oga
1157	sp|Q9EQ61|PESC_MOUSE Pescadillo homolog OS=Mus musculus GN=Pes1 PE=1 SV=1	sp|Q9EQ61|PESC_MOUSE	68 kDa	12	26000000	21300000	3950000	26400000		50700000	96100000	95100000	122000000	2.02	3.77308	0.00213374	0.00293515	0.747679	Pes1
1158	sp|Q64433|CH10_MOUSE 10 kDa heat shock protein, mitochondrial OS=Mus musculus GN=Hspe1 PE=1 SV=2	sp|Q64433|CH10_MOUSE	11 kDa	12	10200000	14000000	4810000	8070000		817000000	928000000	2170000000	905000000	6.66	12.7256	5.69645e-09	1.66488e-06	2.10728	Hspe1
1159	sp|Q9QZD9|EIF3I_MOUSE Eukaryotic translation initiation factor 3 subunit I OS=Mus musculus GN=Eif3i PE=1 SV=1	sp|Q9QZD9|EIF3I_MOUSE	36 kDa	12	11600000	16600000	4320000	10900000		98400000	124000000	290000000	149000000	3.59	6.8479	8.95688e-06	2.88092e-05	1.19113	Eif3i
1160	sp|P28650|PURA1_MOUSE Adenylosuccinate synthetase isozyme 1 OS=Mus musculus GN=Adssl1 PE=1 SV=2	sp|P28650|PURA1_MOUSE	50 kDa	12	2500000	4260000	376000	945000		56000000	38700000	75900000	40500000	4.95	7.37392	3.98303e-06	1.62344e-05	1.56141	Adss1
1161	sp|Q9Z183|PADI4_MOUSE Protein-arginine deiminase type-4 OS=Mus musculus GN=Padi4 PE=2 SV=3	sp|Q9Z183|PADI4_MOUSE	74 kDa	12	2230000	3390000	1670000	3120000		37500000	30100000	59700000	45200000	3.96	8.07385	1.43108e-06	8.62661e-06	1.22208	Padi4
1162	sp|P34152|FAK1_MOUSE Focal adhesion kinase 1 OS=Mus musculus GN=Ptk2 PE=1 SV=3	sp|P34152|FAK1_MOUSE	124 kDa	12	7860000	7950000	3290000	7820000		54300000	46200000	95100000	35700000	2.68	5.72206	5.75508e-05	0.000123758	0.931025	Ptk2
1163	sp|A2AQ19|RTF1_MOUSE RNA polymerase-associated protein RTF1 homolog OS=Mus musculus GN=Rtf1 PE=1 SV=1	sp|A2AQ19|RTF1_MOUSE	81 kDa	12	10300000	7910000	3240000	9910000		29700000	36400000	86900000	45300000	2.20	4.67427	0.000379799	0.000616665	0.802836	Rtf1
1164	sp|P24452|CAPG_MOUSE Macrophage-capping protein OS=Mus musculus GN=Capg PE=1 SV=2	sp|P24452|CAPG_MOUSE	39 kDa	12	41800000	36900000	19400000	44100000		502000000	499000000	1290000000	524000000	3.71	7.85261	1.96493e-06	1.04864e-05	1.27707	Capg
1165	sp|P12367|KAP2_MOUSE cAMP-dependent protein kinase type II-alpha regulatory subunit OS=Mus musculus GN=Prkar2a PE=1 SV=2	sp|P12367|KAP2_MOUSE	45 kDa	12	982000	1600000	240000	877000		8810000	6920000	15300000	7970000	3.17	5.81209	4.92769e-05	0.000108503	1.08795	Prkar2a
1166	sp|Q3UU96|MRCKA_MOUSE Serine/threonine-protein kinase MRCK alpha OS=Mus musculus GN=Cdc42bpa PE=1 SV=2	sp|Q3UU96|MRCKA_MOUSE	196 kDa	12	10100000	11100000	3100000	9740000		47000000	59500000	78700000	63400000	2.63	5.45793	9.13302e-05	0.000181501	0.903778	Cdc42bpa
1167	sp|Q99P72|RTN4_MOUSE Reticulon-4 OS=Mus musculus GN=Rtn4 PE=1 SV=2	sp|Q99P72|RTN4_MOUSE	127 kDa	12	104000000	60700000	21600000	105000000		162000000	146000000	281000000	164000000	1.04	2.6214	0.0204164	0.0245087	0.470388	Rtn4
1168	Group of sp|P68433|H31_MOUSE Histone H3.1 OS=Mus musculus GN=Hist1h3a PE=1 SV=2	sp|P68433|H31_MOUSE (+1)		12	1200000000	1160000000	375000000	1070000000		15600000000	11400000000	17100000000	14200000000	3.74	7.56999	2.97173e-06	1.35006e-05	1.22206	H3c1
1169	sp|Q9JLQ0|CD2AP_MOUSE CD2-associated protein OS=Mus musculus GN=Cd2ap PE=1 SV=3	sp|Q9JLQ0|CD2AP_MOUSE	70 kDa	12	1910000	4080000	668000	1810000		24700000	32600000	53400000	28700000	4.04	7.07735	6.26172e-06	2.22278e-05	1.2793	Cd2ap
1170	sp|Q9ERG2|STRN3_MOUSE Striatin-3 OS=Mus musculus GN=Strn3 PE=1 SV=1	sp|Q9ERG2|STRN3_MOUSE	87 kDa	12	1650000	3490000	403000	1570000		33800000	24300000	67100000	26800000	4.22	7.00832	6.96867e-06	2.42081e-05	1.40197	Strn3
1171	sp|Q6P4S6|SIK3_MOUSE Serine/threonine-protein kinase SIK3 OS=Mus musculus GN=Sik3 PE=1 SV=3	sp|Q6P4S6|SIK3_MOUSE	146 kDa	12	2040000	2650000	1400000	2120000		10200000	12600000	25300000	17400000	2.84	5.76344	5.35814e-05	0.00011646	0.886825	Sik3
1172	sp|Q6PDL0|DC1L2_MOUSE Cytoplasmic dynein 1 light intermediate chain 2 OS=Mus musculus GN=Dync1li2 PE=1 SV=2	sp|Q6PDL0|DC1L2_MOUSE	54 kDa	12	11300000	11600000	2950000	11700000		84300000	74800000	88600000	65800000	2.80	5.74446	5.53649e-05	0.000119743	0.977461	Dync1li2
1173	sp|Q9Z1K5|ARI1_MOUSE E3 ubiquitin-protein ligase ARIH1 OS=Mus musculus GN=Arih1 PE=1 SV=3	sp|Q9Z1K5|ARI1_MOUSE	64 kDa	12	3820000	4150000	1640000	3660000		53700000	62200000	27600000	48400000	3.77	7.31911	4.32668e-06	1.73225e-05	1.16777	Arih1
1174	sp|Q8CH18|CCAR1_MOUSE Cell division cycle and apoptosis regulator protein 1 OS=Mus musculus GN=Ccar1 PE=1 SV=1	sp|Q8CH18|CCAR1_MOUSE	132 kDa	12	7620000	10800000	1990000	7200000		38500000	40500000	89300000	42800000	2.49	5.05012	0.000189837	0.000337488	0.925912	Ccar1
1175	sp|Q9Z1M8|RED_MOUSE Protein Red OS=Mus musculus GN=Ik PE=1 SV=2	sp|Q9Z1M8|RED_MOUSE	66 kDa	12	3040000	4640000	954000	2870000		70700000	112000000	194000000	145000000	5.43	9.42051	2.34414e-07	3.51942e-06	1.69025	Ik
1176	sp|Q60997|DMBT1_MOUSE Deleted in malignant brain tumors 1 protein OS=Mus musculus GN=Dmbt1 PE=1 SV=2	sp|Q60997|DMBT1_MOUSE	227 kDa	12	170000000	264000000	65400000	48500000		13300000	57500000	110000000	2360000	-1.93	-2.35007	0.03433	0.0400806	-0.713887	Dmbt1
1177	sp|Q9DB77|QCR2_MOUSE Cytochrome b-c1 complex subunit 2, mitochondrial OS=Mus musculus GN=Uqcrc2 PE=1 SV=1	sp|Q9DB77|QCR2_MOUSE	48 kDa	12	2470000	5210000	992000	1850000		59200000	56500000	108000000	73200000	4.95	8.64884	6.4496e-07	5.47283e-06	1.51227	Uqcrc2
1178	sp|P41105|RL28_MOUSE 60S ribosomal protein L28 OS=Mus musculus GN=Rpl28 PE=1 SV=2	sp|P41105|RL28_MOUSE	16 kDa	12	111000000	112000000	57700000	112000000		341000000	345000000	387000000	342000000	1.62	3.91721	0.00161125	0.00226911	0.571844	Rpl28
1179	sp|Q920E5|FPPS_MOUSE Farnesyl pyrophosphate synthase OS=Mus musculus GN=Fdps PE=1 SV=1	sp|Q920E5|FPPS_MOUSE	41 kDa	12	4060000	5700000	2710000	4600000		50200000	69800000	76800000	57600000	3.88	8.01773	1.55006e-06	9.01791e-06	1.18255	Fdps
1180	sp|Q9JJ80|RPF2_MOUSE Ribosome production factor 2 homolog OS=Mus musculus GN=Rpf2 PE=2 SV=2	sp|Q9JJ80|RPF2_MOUSE	35 kDa	12	7520000	5500000	1690000	6640000		48300000	82400000	68800000	87500000	3.64	6.78261	9.92994e-06	3.10727e-05	1.17821	Rpf2
1181	sp|Q9ET30|TM9S3_MOUSE Transmembrane 9 superfamily member 3 OS=Mus musculus GN=Tm9sf3 PE=1 SV=1	sp|Q9ET30|TM9S3_MOUSE	68 kDa	12	133000000	90300000	63000000	141000000		181000000	166000000	116000000	179000000	0.65	1.26992	0.225274	0.241585	0.19175	Tm9sf3
1182	sp|Q7TNG5|EMAL2_MOUSE Echinoderm microtubule-associated protein-like 2 OS=Mus musculus GN=Eml2 PE=1 SV=1	sp|Q7TNG5|EMAL2_MOUSE	71 kDa	12	19400000	17100000	2180000	22000000		28900000	20100000	23200000	24200000	0.38	1.55722	0.142229	0.155572	0.32793	Eml2
1183	sp|Q9CZ30|OLA1_MOUSE Obg-like ATPase 1 OS=Mus musculus GN=Ola1 PE=1 SV=1	sp|Q9CZ30|OLA1_MOUSE	45 kDa	12	5890000	9990000	1350000	5130000		150000000	135000000	331000000	170000000	4.86	8.34119	9.83256e-07	6.87495e-06	1.61164	Ola1
1184	sp|Q9DCD2|SYF1_MOUSE Pre-mRNA-splicing factor SYF1 OS=Mus musculus GN=Xab2 PE=1 SV=1	sp|Q9DCD2|SYF1_MOUSE	100 kDa	12	4220000	3720000	2160000	3020000		12200000	15600000	23600000	23300000	2.51	4.97189	0.000218993	0.000380675	0.752359	Xab2
1185	sp|Q8R0S2|IQEC1_MOUSE IQ motif and SEC7 domain-containing protein 1 OS=Mus musculus GN=Iqsec1 PE=1 SV=2	sp|Q8R0S2|IQEC1_MOUSE	108 kDa	12	5190000	3470000	806000	2960000		11600000	15300000	10500000	16400000	2.05	3.90405	0.00165301	0.00232343	0.713015	Iqsec1
1186	sp|Q80TN7|NAV3_MOUSE Neuron navigator 3 OS=Mus musculus GN=Nav3 PE=1 SV=2	sp|Q80TN7|NAV3_MOUSE	252 kDa	12	632000	622000	424000	585000		1160000	4750000	7530000	3770000	2.81	4.42273	0.000609877	0.00093388	0.801315	Nav3
1187	sp|Q9R1P4|PSA1_MOUSE Proteasome subunit alpha type-1 OS=Mus musculus GN=Psma1 PE=1 SV=1	sp|Q9R1P4|PSA1_MOUSE	30 kDa	12	38700000	53300000	19200000	40000000		409000000	365000000	1100000000	444000000	3.44	6.94563	7.68361e-06	2.58519e-05	1.16575	Psma1
1188	sp|P97465|DOK1_MOUSE Docking protein 1 OS=Mus musculus GN=Dok1 PE=1 SV=2	sp|P97465|DOK1_MOUSE	52 kDa	12	1810000	4080000	1580000	2230000		4890000	6480000	14500000	7610000	1.80	3.23851	0.00609891	0.00782031	0.532084	Dok1
1189	sp|Q99JR1|SFXN1_MOUSE Sideroflexin-1 OS=Mus musculus GN=Sfxn1 PE=1 SV=3	sp|Q99JR1|SFXN1_MOUSE	36 kDa	12	23800000	26900000	13700000	24900000		199000000	169000000	310000000	213000000	3.08	6.70771	1.11852e-05	3.37429e-05	1.00181	Sfxn1
1190	sp|Q9WVM1|RGAP1_MOUSE Rac GTPase-activating protein 1 OS=Mus musculus GN=Racgap1 PE=1 SV=1	sp|Q9WVM1|RGAP1_MOUSE	70 kDa	12	442000	991000	428000	527000		4200000	17000000	29500000	19100000	5.22	7.30407	4.42636e-06	1.75771e-05	1.40245	Racgap1
1191	sp|Q8BIQ5|CSTF2_MOUSE Cleavage stimulation factor subunit 2 OS=Mus musculus GN=Cstf2 PE=1 SV=2	sp|Q8BIQ5|CSTF2_MOUSE	61 kDa	12	8080000	10500000	3950000	7640000		200000000	200000000	474000000	219000000	4.74	9.59568	1.87909e-07	3.25611e-06	1.5525	Cstf2
1192	sp|Q6ZPR5|NSMA3_MOUSE Sphingomyelin phosphodiesterase 4 OS=Mus musculus GN=Smpd4 PE=1 SV=2	sp|Q6ZPR5|NSMA3_MOUSE	93 kDa	12	7230000	7230000	2290000	7220000		31600000	29300000	29100000	36200000	2.07	4.73113	0.000341591	0.000563832	0.763127	Smpd4
1193	sp|Q8CBY8|DCTN4_MOUSE Dynactin subunit 4 OS=Mus musculus GN=Dctn4 PE=1 SV=1	sp|Q8CBY8|DCTN4_MOUSE	53 kDa	12	3080000	4870000	457000	3090000		27400000	24800000	35300000	23000000	3.08	5.34716	0.000111164	0.000214878	1.10394	Dctn4
1194	sp|Q3TCH7|CUL4A_MOUSE Cullin-4A OS=Mus musculus GN=Cul4a PE=1 SV=1	sp|Q3TCH7|CUL4A_MOUSE	88 kDa	12	294000	541000	32700	338000		7150000	7720000	14800000	6880000	4.56	6.99894	7.07094e-06	2.44858e-05	1.62619	Cul4a
1195	sp|P70677|CASP3_MOUSE Caspase-3 OS=Mus musculus GN=Casp3 PE=1 SV=1	sp|P70677|CASP3_MOUSE	31 kDa	12	24500000	35200000	11500000	24500000		448000000	585000000	1610000000	635000000	4.64	8.72491	5.82055e-07	5.34953e-06	1.51062	Casp3
1196	sp|Q8R3V5|SHLB2_MOUSE Endophilin-B2 OS=Mus musculus GN=Sh3glb2 PE=1 SV=2	sp|Q8R3V5|SHLB2_MOUSE	45 kDa	12	1900000	3050000	687000	1960000		33000000	37200000	83100000	43500000	4.38	8.21013	1.18065e-06	7.6342e-06	1.43872	Sh3glb2
1197	sp|Q921H8|THIKA_MOUSE 3-ketoacyl-CoA thiolase A, peroxisomal OS=Mus musculus GN=Acaa1a PE=1 SV=1	sp|Q921H8|THIKA_MOUSE	44 kDa	12	4270000	5100000	2350000	5990000		57100000	62800000	109000000	85900000	3.98	8.09107	1.39654e-06	8.50686e-06	1.25988	Acaa1a
1198	sp|G3X9K3|BIG1_MOUSE Brefeldin A-inhibited guanine nucleotide-exchange protein 1 OS=Mus musculus GN=Arfgef1 PE=1 SV=1	sp|G3X9K3|BIG1_MOUSE	209 kDa	12	1800000	1680000	663000	1370000		872000	428000	646000	358000	-1.53	-2.30164	0.0376185	0.0436757	-0.375685	Arfgef1
1199	sp|Q9JLQ2|GIT2_MOUSE ARF GTPase-activating protein GIT2 OS=Mus musculus GN=Git2 PE=1 SV=2	sp|Q9JLQ2|GIT2_MOUSE	79 kDa	12	976000	1220000	402000	330000		215000	605000	2880000	1150000	0.41	0.476706	0.641091	0.658515	0.108934	Git2
1200	sp|Q9ESN9|JIP3_MOUSE C-Jun-amino-terminal kinase-interacting protein 3 OS=Mus musculus GN=Mapk8ip3 PE=1 SV=1	sp|Q9ESN9|JIP3_MOUSE	148 kDa	12	365000	313000	71300	90600		1120000	1440000	1150000	1610000	2.93	4.88236	0.000258141	0.000440004	0.901762	Mapk8ip3
1201	sp|Q9CU65|ZMYM2_MOUSE Zinc finger MYM-type protein 2 OS=Mus musculus GN=Zmym2 PE=1 SV=3	sp|Q9CU65|ZMYM2_MOUSE	155 kDa	12	875000	1110000	437000	994000		6760000	7810000	7630000	7550000	3.02	6.401	1.83559e-05	4.93694e-05	0.964468	Zmym2
1202	sp|Q8BKG3|PTK7_MOUSE Inactive tyrosine-protein kinase 7 OS=Mus musculus GN=Ptk7 PE=1 SV=1	sp|Q8BKG3|PTK7_MOUSE	118 kDa	12	3480000	4370000	822000	3090000		10200000	8360000	17900000	12300000	1.77	3.70381	0.0024433	0.00332756	0.671668	Ptk7
1203	sp|P63085|MK01_MOUSE Mitogen-activated protein kinase 1 OS=Mus musculus GN=Mapk1 PE=1 SV=3	sp|P63085|MK01_MOUSE	41 kDa	12	25900000	24100000	14900000	27600000		146000000	175000000	478000000	240000000	3.04	6.26217	2.30674e-05	5.90353e-05	1.0144	Mapk1
1204	sp|P31324|KAP3_MOUSE cAMP-dependent protein kinase type II-beta regulatory subunit OS=Mus musculus GN=Prkar2b PE=1 SV=3	sp|P31324|KAP3_MOUSE	46 kDa	12	4880000	5160000	2180000	6650000		49000000	42300000	108000000	37800000	3.18	6.46833	1.64465e-05	4.53468e-05	1.09128	Prkar2b
1205	sp|O54931|AKAP2_MOUSE A-kinase anchor protein 2 OS=Mus musculus GN=Akap2 PE=1 SV=3	sp|O54931|AKAP2_MOUSE	99 kDa	12	2600000	5590000	1200000	2070000		40900000	47400000	115000000	61200000	4.54	7.83065	2.02839e-06	1.06264e-05	1.39435	Akap2
1206	sp|Q9Z1T1|AP3B1_MOUSE AP-3 complex subunit beta-1 OS=Mus musculus GN=Ap3b1 PE=1 SV=2	sp|Q9Z1T1|AP3B1_MOUSE	123 kDa	12	3210000	3970000	816000	2350000		17700000	16500000	49700000	19300000	2.75	5.4477	9.2998e-05	0.000184231	1.01483	Ap3b1
1207	sp|Q9Z0S1|BPNT1_MOUSE 3'(2'),5'-bisphosphate nucleotidase 1 OS=Mus musculus GN=Bpnt1 PE=1 SV=2	sp|Q9Z0S1|BPNT1_MOUSE	33 kDa	12	10200000	10500000	3690000	10300000		38000000	38400000	77000000	47300000	2.05	4.76523	0.000320603	0.000534419	0.778953	Bpnt1
1208	sp|O55106|STRN_MOUSE Striatin OS=Mus musculus GN=Strn PE=1 SV=2	sp|O55106|STRN_MOUSE	86 kDa	12	3530000	5720000	1260000	2560000		12800000	8950000	44300000	12500000	2.07	3.85623	0.00181424	0.00252736	0.747141	Strn
1209	sp|P31266|SUH_MOUSE Recombining binding protein suppressor of hairless OS=Mus musculus GN=Rbpj PE=1 SV=1	sp|P31266|SUH_MOUSE	59 kDa	12	16200000	15000000	4190000	18600000		66200000	72900000	92700000	75000000	2.25	4.7446	0.000333135	0.000551952	0.812098	Rbpj
1210	sp|F8VPU2|FARP1_MOUSE FERM, RhoGEF and pleckstrin domain-containing protein 1 OS=Mus musculus GN=Farp1 PE=1 SV=1	sp|F8VPU2|FARP1_MOUSE	119 kDa	12	9500000	7820000	1360000	7310000		20200000	18800000	28100000	32200000	1.66	3.45783	0.00395985	0.00521478	0.666921	Farp1
1211	sp|Q99MJ9|DDX50_MOUSE ATP-dependent RNA helicase DDX50 OS=Mus musculus GN=Ddx50 PE=2 SV=1	sp|Q99MJ9|DDX50_MOUSE	82 kDa	12	1700000	1560000	222000	1320000		10100000	9030000	6860000	7010000	2.47	4.74554	0.000332553	0.000551373	0.937888	Ddx50
1212	sp|Q8C052|MAP1S_MOUSE Microtubule-associated protein 1S OS=Mus musculus GN=Map1s PE=1 SV=2	sp|Q8C052|MAP1S_MOUSE	103 kDa	12	1170000	1250000	161000	1010000		6550000	3150000	6050000	5090000	2.36	4.22345	0.000891904	0.00132143	0.856695	Map1s
1213	sp|Q9D8T2|GSDMD_MOUSE Gasdermin-D OS=Mus musculus GN=Gsdmdc1 PE=1 SV=1	sp|Q9D8T2|GSDMD_MOUSE	53 kDa	12	7070000	8370000	2830000	6710000		60000000	56100000	119000000	55500000	3.08	6.57651	1.38034e-05	3.96036e-05	1.07408	Gsdmdc1
1214	sp|Q9WUB3|PYGM_MOUSE Glycogen phosphorylase, muscle form OS=Mus musculus GN=Pygm PE=1 SV=3	sp|Q9WUB3|PYGM_MOUSE	97 kDa	12	222000	308000	30100	174000		2700000	2630000	3080000	25800000	3.87	5.98891	3.64486e-05	8.48596e-05	1.54937	Pygm
1215	sp|Q91VR2|ATPG_MOUSE ATP synthase subunit gamma, mitochondrial OS=Mus musculus GN=Atp5c1 PE=1 SV=1	sp|Q91VR2|ATPG_MOUSE	33 kDa	12	8790000	11400000	3580000	6090000		133000000	150000000	258000000	184000000	4.50	8.75151	5.61627e-07	5.28363e-06	1.40925	Atp5f1c
1216	sp|Q62419|SH3G1_MOUSE Endophilin-A2 OS=Mus musculus GN=Sh3gl1 PE=1 SV=1	sp|Q62419|SH3G1_MOUSE	42 kDa	12	3190000	4570000	1560000	3690000		95100000	109000000	308000000	119000000	5.06	9.70566	1.63808e-07	3.02935e-06	1.66396	Sh3gl1
1217	sp|Q8CFI0|NED4L_MOUSE E3 ubiquitin-protein ligase NEDD4-like OS=Mus musculus GN=Nedd4l PE=1 SV=2	sp|Q8CFI0|NED4L_MOUSE	115 kDa	12	6170000	10200000	1850000	5380000		70400000	81600000	116000000	94800000	3.93	7.15389	5.56557e-06	2.04172e-05	1.25092	Nedd4l
1218	sp|P70333|HNRH2_MOUSE Heterogeneous nuclear ribonucleoprotein H2 OS=Mus musculus GN=Hnrnph2 PE=1 SV=1	sp|P70333|HNRH2_MOUSE	49 kDa	12	36600	196000	4730	22600		3910000	3640000	24400000	3230000	7.04	7.7806	2.1813e-06	1.11505e-05	2.29129	Hnrnph2
1219	sp|O89110|CASP8_MOUSE Caspase-8 OS=Mus musculus GN=Casp8 PE=1 SV=1	sp|O89110|CASP8_MOUSE	55 kDa	12	1650000	1250000	996000	1820000		13500000	11900000	36200000	12700000	3.19	6.62646	1.27376e-05	3.72277e-05	1.07392	Casp8
1220	sp|P0DOV2|IFI4_MOUSE	sp|P0DOV2|IFI4_MOUSE		12	8490000	5450000	1360000	8770000		17300000	19200000	7960000	14600000	1.22	2.36609	0.0333035	0.0389652	0.461193	Ifi204
1221	sp|Q9WTK5|NFKB2_MOUSE Nuclear factor NF-kappa-B p100 subunit OS=Mus musculus GN=Nfkb2 PE=1 SV=1	sp|Q9WTK5|NFKB2_MOUSE	97 kDa	12	1970000	2890000	222000	1200000		11500000	14100000	26400000	18800000	3.41	5.3837	0.000104169	0.000203238	1.1812	Nfkb2
1222	sp|Q7TNV0|DEK_MOUSE Protein DEK OS=Mus musculus GN=Dek PE=1 SV=1	sp|Q7TNV0|DEK_MOUSE	43 kDa	12	13800000	9270000	7890000	16000000		82400000	72100000	162000000	100000000	3.01	6.11207	2.96196e-05	7.17628e-05	0.943805	Dek
1223	sp|Q9D0F1|NDC80_MOUSE Kinetochore protein NDC80 homolog OS=Mus musculus GN=Ndc80 PE=1 SV=1	sp|Q9D0F1|NDC80_MOUSE	74 kDa	12	3220000	11100000	1770000	3360000		9230000	29500000	68100000	75700000	3.77	4.2371	0.000868877	0.00129045	0.954944	Ndc80
1224	sp|Q61140|BCAR1_MOUSE Breast cancer anti-estrogen resistance protein 1 OS=Mus musculus GN=Bcar1 PE=1 SV=2	sp|Q61140|BCAR1_MOUSE	94 kDa	12	696000	1450000	189000	771000		3310000	7170000	13700000	7290000	3.30	5.18951	0.000147463	0.000272776	1.05183	Bcar1
1225	sp|P53690|MMP14_MOUSE Matrix metalloproteinase-14 OS=Mus musculus GN=Mmp14 PE=2 SV=3	sp|P53690|MMP14_MOUSE	66 kDa	12	493000	1430000	415000	515000		4470000	15500000	47500000	25300000	5.30	6.67799	1.17286e-05	3.49309e-05	1.4356	Mmp14
1226	sp|O88448|KLC2_MOUSE Kinesin light chain 2 OS=Mus musculus GN=Klc2 PE=1 SV=1	sp|O88448|KLC2_MOUSE	67 kDa	12	176000	280000	27400	224000		1810000	1690000	4790000	1370000	3.14	5.45593	9.16535e-05	0.000181896	1.20549	Klc2
1227	sp|P11881|ITPR1_MOUSE Inositol 1,4,5-trisphosphate receptor type 1 OS=Mus musculus GN=Itpr1 PE=1 SV=2	sp|P11881|ITPR1_MOUSE	313 kDa	12	991000	572000	355000	1120000		1780000	1550000	2210000	1700000	1.21	2.61575	0.0206408	0.0247644	0.415669	Itpr1
1228	sp|P55012|S12A2_MOUSE Solute carrier family 12 member 2 OS=Mus musculus GN=Slc12a2 PE=1 SV=2	sp|P55012|S12A2_MOUSE	131 kDa	12	8640000	12900000	3470000	8470000		20800000	28900000	56200000	35300000	1.90	3.76575	0.00216455	0.00297379	0.640289	Slc12a2
1229	sp|Q8CI75|DI3L2_MOUSE DIS3-like exonuclease 2 OS=Mus musculus GN=Dis3l2 PE=1 SV=1	sp|Q8CI75|DI3L2_MOUSE	98 kDa	12	3150000	2240000	334000	1070000		26100000	25200000	20600000	28400000	4.05	6.49924	1.5641e-05	4.37309e-05	1.29588	Dis3l2
1230	sp|Q80U35|ARHGH_MOUSE Rho guanine nucleotide exchange factor 17 OS=Mus musculus GN=Arhgef17 PE=1 SV=2	sp|Q80U35|ARHGH_MOUSE	222 kDa	12	1480000	3870000	691000	1630000		30900000	29200000	77300000	36200000	4.43	7.64402	2.66401e-06	1.2626e-05	1.39815	Arhgef17
1231	sp|Q3TDD9|PPR21_MOUSE Protein phosphatase 1 regulatory subunit 21 OS=Mus musculus GN=Ppp1r21 PE=1 SV=2	sp|Q3TDD9|PPR21_MOUSE	88 kDa	12	110000	459000	213000	215000		6040000	5320000	7210000	5540000	4.76	8.83796	5.00315e-07	4.96563e-06	1.43609	Ppp1r21
1232	sp|P31750|AKT1_MOUSE RAC-alpha serine/threonine-protein kinase OS=Mus musculus GN=Akt1 PE=1 SV=2	sp|P31750|AKT1_MOUSE	56 kDa	12	1380000	1090000	424000	632000		2360000	3560000	4550000	2940000	1.96	3.75831	0.00219623	0.00301166	0.611333	Akt1
1233	sp|P22682|CBL_MOUSE E3 ubiquitin-protein ligase CBL OS=Mus musculus GN=Cbl PE=1 SV=3	sp|P22682|CBL_MOUSE	101 kDa	12	3220000	3860000	1730000	3420000		13400000	16500000	36800000	14100000	2.20	4.93036	0.000236321	0.000406925	0.798285	Cbl
1234	sp|Q9DC28|KC1D_MOUSE Casein kinase I isoform delta OS=Mus musculus GN=Csnk1d PE=1 SV=2	sp|Q9DC28|KC1D_MOUSE	47 kDa	12	1000000	1960000	430000	1470000		11600000	27400000	42900000	33600000	4.64	7.47929	3.40086e-06	1.4689e-05	1.39199	Csnk1d
1235	sp|E1U8D0|SOGA1_MOUSE Protein SOGA1 OS=Mus musculus GN=Soga1 PE=1 SV=3	sp|E1U8D0|SOGA1_MOUSE	159 kDa	12	1120000	952000	295000	1240000		957000	2020000	3780000	3250000	1.31	2.35019	0.0343217	0.0400806	0.446135	Soga1
1236	sp|A2A8L1|CHD5_MOUSE Chromodomain-helicase-DNA-binding protein 5 OS=Mus musculus GN=Chd5 PE=1 SV=1	sp|A2A8L1|CHD5_MOUSE	223 kDa	12	13900000	13900000	3390000	13100000		12600000	13400000	10400000	15500000	-0.06	0.728942	0.478323	0.497501	0.125335	Chd5
1237	sp|Q61771|KIF3B_MOUSE Kinesin-like protein KIF3B OS=Mus musculus GN=Kif3b PE=1 SV=1	sp|Q61771|KIF3B_MOUSE	85 kDa	12	884000	188000	139000	364000		2790000	1750000	3000000	2050000	3.19	4.80257	0.000299148	0.000502285	0.888198	Kif3b
1238	sp|P31938|MP2K1_MOUSE Dual specificity mitogen-activated protein kinase kinase 1 OS=Mus musculus GN=Map2k1 PE=1 SV=2	sp|P31938|MP2K1_MOUSE	43 kDa	12	1830000	1850000	562000	1570000		33000000	33500000	65800000	42900000	4.49	9.01266	3.9707e-07	4.45206e-06	1.50475	Map2k1
1239	sp|P70122|SBDS_MOUSE Ribosome maturation protein SBDS OS=Mus musculus GN=Sbds PE=1 SV=4	sp|P70122|SBDS_MOUSE	29 kDa	12	2590000	3380000	1050000	2940000		40400000	43400000	117000000	57000000	4.17	8.18707	1.21951e-06	7.81384e-06	1.40904	Sbds
1240	sp|Q63932|MP2K2_MOUSE Dual specificity mitogen-activated protein kinase kinase 2 OS=Mus musculus GN=Map2k2 PE=1 SV=2	sp|Q63932|MP2K2_MOUSE	44 kDa	12	387000	396000	67400	157000		1500000	2250000	5450000	2020000	3.11	5.4421	9.39223e-05	0.00018581	1.09001	Map2k2
1241	sp|Q8CH25|SLTM_MOUSE SAFB-like transcription modulator OS=Mus musculus GN=Sltm PE=1 SV=1	sp|Q8CH25|SLTM_MOUSE	117 kDa	12	1760000	3350000	754000	2090000		13300000	7140000	15300000	7410000	2.37	4.40896	0.000626025	0.00095727	0.765996	Sltm
1242	sp|Q922B9|ITPI2_MOUSE	sp|Q922B9|ITPI2_MOUSE		12	4010000	4570000	1690000	2950000		21000000	20100000	42500000	20400000	2.59	5.60927	7.00145e-05	0.000146303	0.900666	Itprid2
1243	sp|Q5SFM8|RBM27_MOUSE RNA-binding protein 27 OS=Mus musculus GN=Rbm27 PE=1 SV=3	sp|Q5SFM8|RBM27_MOUSE	119 kDa	12	1640000	2790000	513000	1710000		26500000	23000000	51200000	25800000	3.97	7.36859	4.01517e-06	1.63137e-05	1.32558	Rbm27
1244	sp|Q7TNP2|2AAB_MOUSE Serine/threonine-protein phosphatase 2A 65 kDa regulatory subunit A beta isoform OS=Mus musculus GN=Ppp2r1b PE=1 SV=2	sp|Q7TNP2|2AAB_MOUSE	66 kDa	12	1160000	393000	318000	184000		832000	1260000	1870000	1450000	1.94	2.76219	0.0155329	0.0188592	0.506902	Ppp2r1b
1245	sp|Q99PT1|GDIR1_MOUSE Rho GDP-dissociation inhibitor 1 OS=Mus musculus GN=Arhgdia PE=1 SV=3	sp|Q99PT1|GDIR1_MOUSE	23 kDa	11	41500000	70100000	14100000	30300000		868000000	1020000000	2160000000	1030000000	4.85	8.70266	5.9975e-07	5.4437e-06	1.55	Arhgdia
1246	sp|Q9CXW3|CYBP_MOUSE Calcyclin-binding protein OS=Mus musculus GN=Cacybp PE=1 SV=1	sp|Q9CXW3|CYBP_MOUSE	27 kDa	11	5290000	9180000	2610000	6110000		192000000	206000000	469000000	198000000	5.15	9.88838	1.30743e-07	2.84878e-06	1.66901	Cacybp
1247	sp|P53996|CNBP_MOUSE Cellular nucleic acid-binding protein OS=Mus musculus GN=Cnbp PE=1 SV=2	sp|P53996|CNBP_MOUSE	20 kDa	11	15400000	26700000	4140000	14000000		64700000	80900000	121000000	81900000	2.47	4.58327	0.000450408	0.000717249	0.83444	Cnbp
1248	sp|Q3B7Z2|OSBP1_MOUSE Oxysterol-binding protein 1 OS=Mus musculus GN=Osbp PE=1 SV=3	sp|Q3B7Z2|OSBP1_MOUSE	89 kDa	11	4220000	5430000	1230000	3110000		9290000	7230000	12800000	7340000	1.19	2.71916	0.01689	0.0204208	0.464321	Osbp
1249	sp|Q9Z2I0|LETM1_MOUSE LETM1 and EF-hand domain-containing protein 1, mitochondrial OS=Mus musculus GN=Letm1 PE=1 SV=1	sp|Q9Z2I0|LETM1_MOUSE	83 kDa	11	5380000	8550000	1610000	5500000		32800000	30400000	77200000	31100000	2.55	5.1261	0.000165367	0.000300194	0.942297	Letm1
1250	sp|Q3TWW8|SRSF6_MOUSE Serine/arginine-rich splicing factor 6 OS=Mus musculus GN=Srsf6 PE=1 SV=1	sp|Q3TWW8|SRSF6_MOUSE	39 kDa	11	42200000	30100000	26100000	33500000		78500000	83400000	171000000	127000000	1.70	3.50256	0.00362641	0.00480743	0.526818	Srsf6
1251	sp|Q9QZM0|UBQL2_MOUSE Ubiquilin-2 OS=Mus musculus GN=Ubqln2 PE=1 SV=2	sp|Q9QZM0|UBQL2_MOUSE	67 kDa	11	8570000	17500000	4090000	6670000		160000000	164000000	311000000	156000000	4.42	8.08416	1.4103e-06	8.55152e-06	1.37325	Ubqln2
1252	sp|Q7TPD0|INT3_MOUSE Integrator complex subunit 3 OS=Mus musculus GN=Ints3 PE=1 SV=2	sp|Q7TPD0|INT3_MOUSE	118 kDa	11	2290000	2520000	1670000	2540000		3750000	4170000	5620000	4660000	0.87	2.14159	0.0507233	0.0580907	0.305876	Ints3
1253	sp|P47963|RL13_MOUSE 60S ribosomal protein L13 OS=Mus musculus GN=Rpl13 PE=1 SV=3	sp|P47963|RL13_MOUSE	24 kDa	11	213000000	185000000	75200000	217000000		1330000000	1590000000	1320000000	1610000000	2.87	6.14	2.82664e-05	6.92289e-05	0.961105	Rpl13
1254	sp|Q9WTP6|KAD2_MOUSE Adenylate kinase 2, mitochondrial OS=Mus musculus GN=Ak2 PE=1 SV=5	sp|Q9WTP6|KAD2_MOUSE	26 kDa	11	5930000	11000000	2970000	4560000		178000000	201000000	685000000	226000000	5.36	9.3308	2.62838e-07	3.71704e-06	1.69931	Ak2
1255	sp|O54692|ZW10_MOUSE Centromere/kinetochore protein zw10 homolog OS=Mus musculus GN=Zw10 PE=1 SV=3	sp|O54692|ZW10_MOUSE	88 kDa	11	2420000	2550000	1300000	2500000		7300000	7630000	9070000	8040000	1.67	3.94597	0.00152368	0.00215339	0.576618	Zw10
1256	sp|Q6PIU9|YJ005_MOUSE Uncharacterized protein FLJ45252 homolog OS=Mus musculus PE=1 SV=2	sp|Q6PIU9|YJ005_MOUSE	38 kDa	11	18400000	23100000	11900000	18900000		64700000	62100000	69000000	55600000	1.76	3.82981	0.00191011	0.00265166	0.55187
1257	sp|P63328|PP2BA_MOUSE Serine/threonine-protein phosphatase 2B catalytic subunit alpha isoform OS=Mus musculus GN=Ppp3ca PE=1 SV=1	sp|P63328|PP2BA_MOUSE	59 kDa	11	5070000	4170000	2650000	5780000		34100000	25400000	60800000	31800000	2.84	5.96273	3.81024e-05	8.76855e-05	0.9284	Ppp3ca
1258	sp|Q60737|CSK21_MOUSE Casein kinase II subunit alpha OS=Mus musculus GN=Csnk2a1 PE=1 SV=2	sp|Q60737|CSK21_MOUSE	45 kDa	11	9450000	9130000	4620000	9440000		101000000	119000000	273000000	148000000	3.83	8.00734	1.5732e-06	9.07488e-06	1.27769	Csnk2a1
1259	sp|P62874|GBB1_MOUSE Guanine nucleotide-binding protein G(I)/G(S)/G(T) subunit beta-1 OS=Mus musculus GN=Gnb1 PE=1 SV=3	sp|P62874|GBB1_MOUSE	37 kDa	11	15600000	21200000	3310000	11300000		88100000	100000000	211000000	107000000	2.96	5.55401	7.71214e-05	0.000158139	1.05157	Gnb1
1260	sp|Q8R5A3|AB1IP_MOUSE Amyloid beta A4 precursor protein-binding family B member 1-interacting protein OS=Mus musculus GN=Apbb1ip PE=1 SV=2	sp|Q8R5A3|AB1IP_MOUSE	74 kDa	11	16100000	18900000	3810000	14700000		50200000	61800000	81600000	51600000	1.88	4.07503	0.00118676	0.00171087	0.721126	Apbb1ip
1261	sp|P28798|GRN_MOUSE Granulins OS=Mus musculus GN=Grn PE=1 SV=2	sp|P28798|GRN_MOUSE	63 kDa	11	3720000	5590000	1530000	3720000		85500000	85800000	226000000	83100000	4.53	8.73622	5.73276e-07	5.33597e-06	1.51649	Grn
1262	sp|Q99ME2|WDR6_MOUSE WD repeat-containing protein 6 OS=Mus musculus GN=Wdr6 PE=1 SV=1	sp|Q99ME2|WDR6_MOUSE	122 kDa	11	13700000	10100000	1770000	15300000		13200000	18200000	5630000	16500000	0.32	0.905259	0.380984	0.400056	0.193733	Wdr6
1263	sp|Q8CHH9|SEPT8_MOUSE Septin-8 OS=Mus musculus GN=Sept8 PE=1 SV=4	sp|Q8CHH9|SEPT8_MOUSE	50 kDa	11	1050000	2460000	236000	1270000		9610000	7150000	13200000	7680000	2.89	4.89427	0.00025254	0.000431801	0.988531	Septin8
1264	sp|Q9CVB6|ARPC2_MOUSE Actin-related protein 2/3 complex subunit 2 OS=Mus musculus GN=Arpc2 PE=1 SV=3	sp|Q9CVB6|ARPC2_MOUSE	34 kDa	11	5030000	7160000	1030000	2830000		98000000	108000000	217000000	104000000	4.81	8.29609	1.04691e-06	7.0845e-06	1.58926	Arpc2
1265	sp|Q8BY89|CTL2_MOUSE Choline transporter-like protein 2 OS=Mus musculus GN=Slc44a2 PE=1 SV=2	sp|Q8BY89|CTL2_MOUSE	80 kDa	11	9180000	6830000	1450000	9690000		11300000	11500000	3140000	23200000	0.53	1.15391	0.268286	0.285477	0.25781	Slc44a2
1266	sp|Q8C7E9|CSTFT_MOUSE Cleavage stimulation factor subunit 2 tau variant OS=Mus musculus GN=Cstf2t PE=1 SV=2	sp|Q8C7E9|CSTFT_MOUSE	66 kDa	11	1290000	2530000	1110000	2840000		42700000	48300000	68200000	35300000	4.65	8.95554	4.28081e-07	4.64532e-06	1.4209	Cstf2t
1267	sp|D3Z7P3|GLSK_MOUSE Glutaminase kidney isoform, mitochondrial OS=Mus musculus GN=Gls PE=1 SV=1	sp|D3Z7P3|GLSK_MOUSE	74 kDa	11	10700000	10400000	7400000	9870000		39500000	49000000	102000000	54900000	2.36	5.15135	0.00015798	0.000288456	0.78125	Gls
1268	sp|Q99KY4|GAK_MOUSE Cyclin-G-associated kinase OS=Mus musculus GN=Gak PE=1 SV=2	sp|Q99KY4|GAK_MOUSE	144 kDa	11	4700000	2750000	1300000	5540000		6490000	6060000	10800000	7680000	0.98	2.26083	0.0406182	0.0469967	0.386155	Gak
1269	sp|Q8VBT6|APOBR_MOUSE Apolipoprotein B receptor OS=Mus musculus GN=Apobr PE=1 SV=1	sp|Q8VBT6|APOBR_MOUSE	103 kDa	11	617000	1360000	410000	887000		11400000	12700000	19100000	16900000	4.31	8.10379	1.37161e-06	8.40119e-06	1.29627	Apobr
1270	sp|Q00519|XDH_MOUSE Xanthine dehydrogenase/oxidase OS=Mus musculus GN=Xdh PE=1 SV=5	sp|Q00519|XDH_MOUSE	147 kDa	11	17700000	35300000	1780000	9500000		14600000	8320000	9260000	8720000	-0.53	-0.034701	0.972819	0.975043	-0.00807198	Xdh
1271	sp|O88811|STAM2_MOUSE Signal transducing adapter molecule 2 OS=Mus musculus GN=Stam2 PE=1 SV=1	sp|O88811|STAM2_MOUSE	57 kDa	11	505000	576000	201000	240000		6690000	9370000	23100000	8620000	4.69	8.48189	8.09718e-07	6.10558e-06	1.48729	Stam2
1272	sp|Q9DB20|ATPO_MOUSE ATP synthase subunit O, mitochondrial OS=Mus musculus GN=Atp5o PE=1 SV=1	sp|Q9DB20|ATPO_MOUSE	23 kDa	11	7580000	17900000	4290000	6630000		342000000	335000000	993000000	337000000	5.58	9.72069	1.60778e-07	3.0251e-06	1.74929	Atp5po
1273	sp|O88543|CSN3_MOUSE COP9 signalosome complex subunit 3 OS=Mus musculus GN=Cops3 PE=1 SV=3	sp|O88543|CSN3_MOUSE	48 kDa	11	5760000	6730000	3000000	6390000		49600000	46000000	102000000	44400000	2.98	6.5379	1.46914e-05	4.15799e-05	1.03579	Cops3
1274	sp|Q91WK2|EIF3H_MOUSE Eukaryotic translation initiation factor 3 subunit H OS=Mus musculus GN=Eif3h PE=1 SV=1	sp|Q91WK2|EIF3H_MOUSE	40 kDa	11	37700000	36500000	17900000	36200000		138000000	148000000	130000000	141000000	1.94	4.44866	0.000580633	0.000895041	0.655777	Eif3h
1275	sp|Q9JIF0|ANM1_MOUSE Protein arginine N-methyltransferase 1 OS=Mus musculus GN=Prmt1 PE=1 SV=1	sp|Q9JIF0|ANM1_MOUSE	42 kDa	11	32700000	49100000	8760000	36800000		75200000	83600000	58700000	89700000	1.19	2.5318	0.0242675	0.0288785	0.451468	Prmt1
1276	sp|P54823|DDX6_MOUSE Probable ATP-dependent RNA helicase DDX6 OS=Mus musculus GN=Ddx6 PE=1 SV=1	sp|P54823|DDX6_MOUSE	54 kDa	11	26100000	38000000	6570000	18800000		175000000	198000000	231000000	171000000	3.07	5.73492	5.62851e-05	0.000121315	1.01204	Ddx6
1277	sp|P99029|PRDX5_MOUSE Peroxiredoxin-5, mitochondrial OS=Mus musculus GN=Prdx5 PE=1 SV=2	sp|P99029|PRDX5_MOUSE	22 kDa	11	12300000	17600000	3370000	9780000		311000000	274000000	765000000	299000000	4.80	8.69996	6.01939e-07	5.45227e-06	1.60911	Prdx5
1278	sp|Q9DBE9|SPB1_MOUSE pre-rRNA processing protein FTSJ3 OS=Mus musculus GN=Ftsj3 PE=1 SV=1	sp|Q9DBE9|SPB1_MOUSE	96 kDa	11	7480000	10900000	4400000	7930000		31900000	52400000	69100000	68500000	2.96	5.4877	8.66572e-05	0.000173949	0.861059	Ftsj3
1279	sp|O08599|STXB1_MOUSE Syntaxin-binding protein 1 OS=Mus musculus GN=Stxbp1 PE=1 SV=2	sp|O08599|STXB1_MOUSE	68 kDa	11	4200000	5760000	581000	4360000		31700000	36100000	75200000	38500000	3.12	5.56717	7.53636e-05	0.000154751	1.18323	Stxbp1
1280	sp|P06909|CFAH_MOUSE Complement factor H OS=Mus musculus GN=Cfh PE=1 SV=2	sp|P06909|CFAH_MOUSE	139 kDa	11	17600000	18400000	4830000	11600000		8580000	6260000	29700000	7590000	-0.82	-0.227618	0.823308	0.834732	-0.0439189	Cfh
1281	sp|Q3THE2|ML12B_MOUSE Myosin regulatory light chain 12B OS=Mus musculus GN=Myl12b PE=1 SV=2	sp|Q3THE2|ML12B_MOUSE	20 kDa	11	42100000	45800000	31000000	44000000		1030000000	1230000000	2550000000	1040000000	4.72	9.96825	1.18592e-07	2.71629e-06	1.52659	Myl12b
1282	sp|Q62384|ZPR1_MOUSE Zinc finger protein ZPR1 OS=Mus musculus GN=Zpr1 PE=1 SV=1	sp|Q62384|ZPR1_MOUSE	51 kDa	11	2910000	3410000	1280000	2670000		58300000	69600000	128000000	70100000	4.65	9.47367	2.19129e-07	3.49148e-06	1.50771	Zpr1
1283	sp|Q9WVR4|FXR2_MOUSE Fragile X mental retardation syndrome-related protein 2 OS=Mus musculus GN=Fxr2 PE=1 SV=1	sp|Q9WVR4|FXR2_MOUSE	74 kDa	11	4830000	6750000	959000	3800000		48200000	48300000	92000000	50200000	3.52	6.50943	1.53844e-05	4.31235e-05	1.23916	Fxr2
1284	sp|Q9WVJ9|FBLN4_MOUSE EGF-containing fibulin-like extracellular matrix protein 2 OS=Mus musculus GN=Efemp2 PE=1 SV=1	sp|Q9WVJ9|FBLN4_MOUSE	49 kDa	11	14200000	17500000	1080000	11500000		52000000	48700000	107000000	48000000	1.98	3.79714	0.0020358	0.00280924	0.906177	Efemp2
1285	sp|Q9EPQ8|TCF20_MOUSE Transcription factor 20 OS=Mus musculus GN=Tcf20 PE=1 SV=3	sp|Q9EPQ8|TCF20_MOUSE	216 kDa	11	2560000	1380000	467000	3000000		41900000	60800000	92800000	84100000	5.25	8.65871	6.36407e-07	5.47283e-06	1.65098	Tcf20
1286	sp|P39061|COIA1_MOUSE Collagen alpha-1(XVIII) chain OS=Mus musculus GN=Col18a1 PE=1 SV=4	sp|P39061|COIA1_MOUSE	182 kDa	11	7540000	12000000	2870000	7020000		97200000	115000000	445000000	246000000	4.53	7.61026	2.79992e-06	1.30888e-05	1.45672	Col18a1
1287	sp|P00687|AMY1_MOUSE Alpha-amylase 1 OS=Mus musculus GN=Amy1 PE=1 SV=2	sp|P00687|AMY1_MOUSE	58 kDa	11	36600000	65100000	7430000	3230000		1220000	10600000	11900000	1470000	-2.06	-1.99956	0.0657978	0.0744983	-0.600681	Amy1
1288	sp|Q62523|ZYX_MOUSE Zyxin OS=Mus musculus GN=Zyx PE=1 SV=2	sp|Q62523|ZYX_MOUSE	61 kDa	11	22700000	31000000	13400000	29400000		158000000	194000000	221000000	145000000	2.76	5.8789	4.39485e-05	9.84015e-05	0.887345	Zyx
1289	sp|Q3UMY5|EMAL4_MOUSE Echinoderm microtubule-associated protein-like 4 OS=Mus musculus GN=Eml4 PE=1 SV=1	sp|Q3UMY5|EMAL4_MOUSE	110 kDa	11	11100000	9020000	980000	13900000		21100000	19500000	22100000	23900000	1.11	2.45351	0.0281971	0.0333018	0.550584	Eml4
1290	sp|Q9D2Y4|MLKL_MOUSE Mixed lineage kinase domain-like protein OS=Mus musculus GN=Mlkl PE=1 SV=1	sp|Q9D2Y4|MLKL_MOUSE	54 kDa	11	14300000	13300000	5700000	12600000		42100000	63100000	82300000	51700000	2.15	4.66112	0.000389249	0.000630158	0.729442	Mlkl
1291	sp|P24369|PPIB_MOUSE Peptidyl-prolyl cis-trans isomerase B OS=Mus musculus GN=Ppib PE=1 SV=2	sp|P24369|PPIB_MOUSE	24 kDa	11	11900000	22600000	3640000	5460000		244000000	260000000	649000000	257000000	5.00	8.15819	1.27013e-06	7.95464e-06	1.57415	Ppib
1292	sp|P62889|RL30_MOUSE 60S ribosomal protein L30 OS=Mus musculus GN=Rpl30 PE=1 SV=2	sp|P62889|RL30_MOUSE	13 kDa	11	107000000	146000000	33400000	102000000		900000000	913000000	1100000000	937000000	3.15	6.30251	2.15797e-05	5.61458e-05	1.05044	Rpl30
1293	sp|Q8VE37|RCC1_MOUSE Regulator of chromosome condensation OS=Mus musculus GN=Rcc1 PE=1 SV=1	sp|Q8VE37|RCC1_MOUSE	45 kDa	11	21400000	30400000	5580000	19200000		199000000	225000000	389000000	277000000	3.62	6.75962	1.02987e-05	3.17941e-05	1.21006	Rcc1
1294	sp|Q9DBP5|KCY_MOUSE UMP-CMP kinase OS=Mus musculus GN=Cmpk1 PE=1 SV=1	sp|Q9DBP5|KCY_MOUSE	22 kDa	11	2440000	4330000	1070000	2300000		97700000	113000000	202000000	109000000	5.55	10.4161	6.93934e-08	2.23866e-06	1.74269	Cmpk1
1295	sp|P54728|RD23B_MOUSE UV excision repair protein RAD23 homolog B OS=Mus musculus GN=Rad23b PE=1 SV=2	sp|P54728|RD23B_MOUSE	44 kDa	11	4070000	5370000	1470000	2680000		150000000	177000000	452000000	179000000	5.75	10.5488	5.94112e-08	2.12185e-06	1.84926	Rad23b
1296	sp|Q60605|MYL6_MOUSE Myosin light polypeptide 6 OS=Mus musculus GN=Myl6 PE=1 SV=3	sp|Q60605|MYL6_MOUSE	17 kDa	11	37700000	34900000	18700000	45000000		790000000	892000000	2550000000	909000000	4.63	9.19043	3.14902e-07	4.03664e-06	1.54222	Myl6
1297	sp|Q9D0M3|CY1_MOUSE Cytochrome c1, heme protein, mitochondrial OS=Mus musculus GN=Cyc1 PE=1 SV=1	sp|Q9D0M3|CY1_MOUSE	35 kDa	11	32800000	46300000	16200000	32400000		105000000	113000000	261000000	166000000	2.07	4.30637	0.000761056	0.00114223	0.702375	Cyc1
1298	sp|P61027|RAB10_MOUSE Ras-related protein Rab-10 OS=Mus musculus GN=Rab10 PE=1 SV=1	sp|P61027|RAB10_MOUSE	23 kDa	11	32600000	21100000	2120000	30100000		83500000	87300000	67600000	97800000	1.76	3.26791	0.00575572	0.00740407	0.760146	Rab10
1299	sp|O54833|CSK22_MOUSE Casein kinase II subunit alpha' OS=Mus musculus GN=Csnk2a2 PE=1 SV=1	sp|O54833|CSK22_MOUSE	41 kDa	11	1040000	1380000	327000	1650000		15400000	16300000	34900000	19600000	3.90	7.37744	3.96196e-06	1.61875e-05	1.33646	Csnk2a2
1300	sp|Q9D154|ILEUA_MOUSE Leukocyte elastase inhibitor A OS=Mus musculus GN=Serpinb1a PE=1 SV=1	sp|Q9D154|ILEUA_MOUSE	43 kDa	11	17500000	52400000	8130000	6930000		51600000	81000000	113000000	64000000	2.59	3.50549	0.00360553	0.0047841	0.6918	Serpinb1a
1301	sp|Q8K4L0|DDX54_MOUSE ATP-dependent RNA helicase DDX54 OS=Mus musculus GN=Ddx54 PE=1 SV=1	sp|Q8K4L0|DDX54_MOUSE	98 kDa	11	3920000	4160000	1130000	4700000		16900000	31900000	33000000	43800000	3.01	5.56974	7.5025e-05	0.000154273	0.988527	Ddx54
1302	sp|Q9R0B9|PLOD2_MOUSE Procollagen-lysine,2-oxoglutarate 5-dioxygenase 2 OS=Mus musculus GN=Plod2 PE=1 SV=2	sp|Q9R0B9|PLOD2_MOUSE	84 kDa	11	9320000	7010000	2460000	8140000		44100000	36400000	107000000	62800000	2.80	5.53953	7.91056e-05	0.000161527	0.979047	Plod2
1303	sp|Q8BH61|F13A_MOUSE Coagulation factor XIII A chain OS=Mus musculus GN=F13a1 PE=1 SV=3	sp|Q8BH61|F13A_MOUSE	83 kDa	11	59200000	101000000	15400000	37200000		15900000	6150000	34100000	11000000	-1.83	-2.38243	0.0322863	0.0378457	-0.492572	F13a1
1304	sp|Q3UKJ7|SMU1_MOUSE WD40 repeat-containing protein SMU1 OS=Mus musculus GN=Smu1 PE=2 SV=2	sp|Q3UKJ7|SMU1_MOUSE	58 kDa	11	13400000	14800000	611000	8080000		36100000	43600000	46700000	49900000	2.12	3.48093	0.00378395	0.00500116	0.893398	Smu1
1305	sp|Q9CXK9|RBM33_MOUSE RNA-binding protein 33 OS=Mus musculus GN=Rbm33 PE=1 SV=2	sp|Q9CXK9|RBM33_MOUSE	137 kDa	11	1320000	2820000	520000	2090000		11300000	14900000	12500000	11300000	2.84	5.38747	0.000103473	0.00020206	0.94232	Rbm33
1306	sp|P05132|KAPCA_MOUSE cAMP-dependent protein kinase catalytic subunit alpha OS=Mus musculus GN=Prkaca PE=1 SV=3	sp|P05132|KAPCA_MOUSE	41 kDa	11	1060000	1630000	105000	583000		13100000	13000000	15600000	11800000	4.06	6.16512	2.71047e-05	6.68695e-05	1.36797	Prkaca
1307	sp|Q9Z1J3|NFS1_MOUSE Cysteine desulfurase, mitochondrial OS=Mus musculus GN=Nfs1 PE=1 SV=3	sp|Q9Z1J3|NFS1_MOUSE	51 kDa	11	453000	968000	30500	413000		14700000	10300000	24000000	13000000	5.00	6.61246	1.30274e-05	3.7923e-05	1.73302	Nfs1
1308	sp|Q9DBH5|LMAN2_MOUSE Vesicular integral-membrane protein VIP36 OS=Mus musculus GN=Lman2 PE=1 SV=2	sp|Q9DBH5|LMAN2_MOUSE	40 kDa	11	3680000	7370000	1080000	3770000		81000000	65700000	165000000	81100000	4.44	7.70065	2.45139e-06	1.20211e-05	1.45237	Lman2
1309	sp|Q9DBY8|NVL_MOUSE Nuclear valosin-containing protein-like OS=Mus musculus GN=Nvl PE=1 SV=1	sp|Q9DBY8|NVL_MOUSE	94 kDa	11	1620000	1020000	1210000	1890000		4200000	4830000	7960000	4030000	1.69	3.71767	0.00237789	0.00324857	0.559013	Nvl
1310	sp|Q8BMF4|ODP2_MOUSE Dihydrolipoyllysine-residue acetyltransferase component of pyruvate dehydrogenase complex, mitochondrial OS=Mus musculus GN=Dlat PE=1 SV=2	sp|Q8BMF4|ODP2_MOUSE	68 kDa	11	53300000	57300000	21800000	54600000		373000000	266000000	639000000	339000000	2.72	5.81888	4.87063e-05	0.000107463	0.94294	Dlat
1311	sp|Q8CCF0|PRP31_MOUSE U4/U6 small nuclear ribonucleoprotein Prp31 OS=Mus musculus GN=Prpf31 PE=1 SV=3	sp|Q8CCF0|PRP31_MOUSE	55 kDa	11	712000	3060000	623000	2040000		27500000	23400000	63700000	30500000	4.59	7.48073	3.39359e-06	1.46866e-05	1.41367	Prpf31
1312	sp|Q9D7G0|PRPS1_MOUSE Ribose-phosphate pyrophosphokinase 1 OS=Mus musculus GN=Prps1 PE=1 SV=4	sp|Q9D7G0|PRPS1_MOUSE	35 kDa	11	3880000	5400000	995000	4020000		37300000	38100000	59900000	38900000	3.28	6.43822	1.7273e-05	4.69559e-05	1.14918	Prps1
1313	sp|Q8CAY6|THIC_MOUSE Acetyl-CoA acetyltransferase, cytosolic OS=Mus musculus GN=Acat2 PE=1 SV=2	sp|Q8CAY6|THIC_MOUSE	41 kDa	11	429000	1030000	76900	321000		11900000	12500000	43900000	13900000	5.15	7.66199	2.59448e-06	1.24292e-05	1.73005	Acat2
1314	sp|O35465|FKBP8_MOUSE Peptidyl-prolyl cis-trans isomerase FKBP8 OS=Mus musculus GN=Fkbp8 PE=1 SV=2	sp|O35465|FKBP8_MOUSE	44 kDa	11	5630000	5860000	1060000	9280000		19200000	23300000	62800000	33300000	2.28	4.1551	0.00101703	0.00148671	0.86495	Fkbp8
1315	sp|Q99KE1|MAOM_MOUSE NAD-dependent malic enzyme, mitochondrial OS=Mus musculus GN=Me2 PE=1 SV=1	sp|Q99KE1|MAOM_MOUSE	66 kDa	11	3160000	4170000	1100000	2840000		22500000	24000000	55000000	27000000	3.09	6.2508	2.35059e-05	5.97736e-05	1.0724	Me2
1316	sp|Q921M4|GOGA2_MOUSE Golgin subfamily A member 2 OS=Mus musculus GN=Golga2 PE=1 SV=3	sp|Q921M4|GOGA2_MOUSE	113 kDa	11	2130000	3040000	1040000	1590000		19400000	25300000	70700000	21500000	3.66	6.92479	7.93815e-06	2.64847e-05	1.21077	Golga2
1317	sp|O08795|GLU2B_MOUSE Glucosidase 2 subunit beta OS=Mus musculus GN=Prkcsh PE=1 SV=1	sp|O08795|GLU2B_MOUSE	59 kDa	11	3350000	9490000	882000	2160000		89600000	73400000	159000000	82000000	4.99	7.54153	3.09987e-06	1.37988e-05	1.53775	Prkcsh
1318	sp|Q04690|NF1_MOUSE Neurofibromin OS=Mus musculus GN=Nf1 PE=1 SV=1	sp|Q04690|NF1_MOUSE	320 kDa	11	2860000	1460000	617000	2630000		1610000	1260000	2490000	1020000	-0.46	-0.165342	0.871091	0.879923	-0.029741	Nf1
1319	sp|P51855|GSHB_MOUSE Glutathione synthetase OS=Mus musculus GN=Gss PE=1 SV=1	sp|P51855|GSHB_MOUSE	52 kDa	11	2430000	3120000	1850000	2330000		29500000	36800000	95200000	47800000	4.14	8.14568	1.29275e-06	8.08473e-06	1.29486	Gss
1320	sp|Q61216|MRE11_MOUSE Double-strand break repair protein MRE11A OS=Mus musculus GN=Mre11a PE=1 SV=1	sp|Q61216|MRE11_MOUSE	80 kDa	11	4780000	5870000	2570000	5860000		26100000	23500000	40000000	26200000	2.30	5.21376	0.000141159	0.000262889	0.795543	Mre11
1321	sp|P55096|ABCD3_MOUSE ATP-binding cassette sub-family D member 3 OS=Mus musculus GN=Abcd3 PE=1 SV=2	sp|P55096|ABCD3_MOUSE	75 kDa	11	6370000	6550000	1990000	5240000		60100000	50700000	42100000	62700000	3.26	6.58951	1.35173e-05	3.89612e-05	1.06672	Abcd3
1322	sp|P11440|CDK1_MOUSE Cyclin-dependent kinase 1 OS=Mus musculus GN=Cdk1 PE=1 SV=3	sp|P11440|CDK1_MOUSE	34 kDa	11	4300000	6860000	1900000	3440000		86600000	155000000	376000000	223000000	5.60	9.34788	2.57154e-07	3.6842e-06	1.69156	Cdk1
1323	sp|P97447|FHL1_MOUSE Four and a half LIM domains protein 1 OS=Mus musculus GN=Fhl1 PE=1 SV=3	sp|P97447|FHL1_MOUSE	32 kDa	11	2990000	2960000	1380000	3340000		5600000	8200000	15900000	177000000	1.94	3.25986	0.00584765	0.00751571	0.875196	Fhl1
1324	sp|Q91VE6|MK67I_MOUSE MKI67 FHA domain-interacting nucleolar phosphoprotein OS=Mus musculus GN=Nifk PE=1 SV=1	sp|Q91VE6|MK67I_MOUSE	36 kDa	11	10100000	8970000	4130000	14800000		56100000	83500000	112000000	98700000	3.26	6.06657	3.19713e-05	7.6466e-05	0.992715	Nifk
1325	sp|O08539|BIN1_MOUSE Myc box-dependent-interacting protein 1 OS=Mus musculus GN=Bin1 PE=1 SV=1	sp|O08539|BIN1_MOUSE	64 kDa	11	259000	994000	160000	504000		15200000	17200000	53900000	21400000	5.73	9.08388	3.61702e-07	4.28568e-06	1.79053	Bin1
1326	sp|Q8R323|RFC3_MOUSE Replication factor C subunit 3 OS=Mus musculus GN=Rfc3 PE=1 SV=1	sp|Q8R323|RFC3_MOUSE	41 kDa	11	2000000	2530000	760000	2290000		14900000	18500000	36400000	23500000	3.28	6.57388	1.38622e-05	3.97201e-05	1.10693	Rfc3
1327	sp|O35071|KIF1C_MOUSE Kinesin-like protein KIF1C OS=Mus musculus GN=Kif1c PE=1 SV=2	sp|O35071|KIF1C_MOUSE	122 kDa	11	1770000	2260000	524000	1900000		4780000	5150000	6870000	5610000	1.55	3.5053	0.0036069	0.00478446	0.594247	Kif1c
1328	sp|Q8R480|NUP85_MOUSE Nuclear pore complex protein Nup85 OS=Mus musculus GN=Nup85 PE=1 SV=1	sp|Q8R480|NUP85_MOUSE	75 kDa	11	77400000	115000000	33000000	82500000		1740000000	1360000000	3430000000	1910000000	4.51	8.67355	6.23774e-07	5.47283e-06	1.4515	Nup85
1329	sp|Q8C2E7|WASC5_MOUSE	sp|Q8C2E7|WASC5_MOUSE		11	2480000	2540000	267000	1440000		18500000	13100000	51300000	19800000	3.34	5.63772	6.66256e-05	0.000140089	1.25177	Washc5
1330	sp|Q61550|RAD21_MOUSE Double-strand-break repair protein rad21 homolog OS=Mus musculus GN=Rad21 PE=1 SV=3	sp|Q61550|RAD21_MOUSE	72 kDa	11	2050000	3190000	849000	2500000		24000000	23500000	19800000	27900000	3.39	6.71267	1.1097e-05	3.35702e-05	1.08779	Rad21
1331	sp|Q61749|EI2BD_MOUSE Translation initiation factor eIF-2B subunit delta OS=Mus musculus GN=Eif2b4 PE=1 SV=2	sp|Q61749|EI2BD_MOUSE	58 kDa	11	3580000	5630000	926000	2940000		26300000	29500000	50800000	32100000	3.24	6.01248	3.50243e-05	8.18914e-05	1.0907	Eif2b4
1332	sp|Q9D4H1|EXOC2_MOUSE Exocyst complex component 2 OS=Mus musculus GN=Exoc2 PE=1 SV=1	sp|Q9D4H1|EXOC2_MOUSE	104 kDa	11	662000	961000	257000	736000		15700000	5690000	11100000	6050000	3.55	6.69587	1.13983e-05	3.42328e-05	1.17442	Exoc2
1333	sp|Q8K4Z3|NNRE_MOUSE NAD(P)H-hydrate epimerase OS=Mus musculus GN=Naxe PE=1 SV=1	sp|Q8K4Z3|NNRE_MOUSE	31 kDa	11	1980000	2240000	837000	2380000		51700000	34000000	107000000	33800000	4.32	8.45759	8.37198e-07	6.26064e-06	1.46426	Naxe
1334	sp|Q9CW46|RAVR1_MOUSE Ribonucleoprotein PTB-binding 1 OS=Mus musculus GN=Raver1 PE=1 SV=2	sp|Q9CW46|RAVR1_MOUSE	79 kDa	11	880000	839000	710000	1380000		18000000	20700000	29600000	21500000	4.62	9.39066	2.4349e-07	3.55412e-06	1.3789	Raver1
1335	sp|P62984|RL40_MOUSE Ubiquitin-60S ribosomal protein L40 OS=Mus musculus GN=Uba52 PE=1 SV=2	sp|P62984|RL40_MOUSE	15 kDa	11	6880000	8700000	3480000	6450000		2500000	2980000	12600000	613000	-1.29	-1.47576	0.162637	0.176967	-0.342065	Uba52
1336	sp|B1AY13|UBP24_MOUSE Ubiquitin carboxyl-terminal hydrolase 24 OS=Mus musculus GN=Usp24 PE=1 SV=1	sp|B1AY13|UBP24_MOUSE	294 kDa	11	5670000	5030000	2380000	5780000		5050000	4400000	6320000	3810000	-0.18	0.219177	0.829746	0.840871	0.0336826	Usp24
1337	sp|P51859|HDGF_MOUSE Hepatoma-derived growth factor OS=Mus musculus GN=Hdgf PE=1 SV=2	sp|P51859|HDGF_MOUSE	26 kDa	11	3210000	4720000	1100000	2940000		78400000	83400000	202000000	77400000	4.72	8.91256	4.53111e-07	4.80978e-06	1.57985	Hdgf
1338	sp|Q80U87|UBP8_MOUSE Ubiquitin carboxyl-terminal hydrolase 8 OS=Mus musculus GN=Usp8 PE=1 SV=2	sp|Q80U87|UBP8_MOUSE	123 kDa	11	6540000	7830000	1050000	4940000		16700000	18800000	34400000	19900000	1.77	3.70475	0.00243881	0.00332248	0.727008	Usp8
1339	sp|Q91WM3|U3IP2_MOUSE U3 small nucleolar RNA-interacting protein 2 OS=Mus musculus GN=Rrp9 PE=1 SV=1	sp|Q91WM3|U3IP2_MOUSE	52 kDa	11	8780000	11500000	814000	8670000		10300000	11100000	10100000	10400000	0.24	1.36149	0.195346	0.210623	0.30667	Rrp9
1340	sp|Q7JJ13|BRD2_MOUSE Bromodomain-containing protein 2 OS=Mus musculus GN=Brd2 PE=1 SV=1	sp|Q7JJ13|BRD2_MOUSE	88 kDa	11	1170000	962000	491000	3670000		6320000	6170000	26300000	9690000	2.89	4.4522	0.000576744	0.000889985	0.922543	Brd2
1341	sp|Q8BYC6|TAOK3_MOUSE Serine/threonine-protein kinase TAO3 OS=Mus musculus GN=Taok3 PE=1 SV=2	sp|Q8BYC6|TAOK3_MOUSE	105 kDa	11	236000	768000	97400	139000		5190000	4410000	6370000	4670000	4.76	7.1379	5.70398e-06	2.07521e-05	1.3608	Taok3
1342	sp|D3YZP9|CCDC6_MOUSE Coiled-coil domain-containing protein 6 OS=Mus musculus GN=Ccdc6 PE=1 SV=1	sp|D3YZP9|CCDC6_MOUSE	53 kDa	11	946000	999000	222000	710000		34400000	29900000	68400000	33800000	5.38	10.054	1.06867e-07	2.60279e-06	1.80078	Ccdc6
1343	sp|Q60631|GRB2_MOUSE Growth factor receptor-bound protein 2 OS=Mus musculus GN=Grb2 PE=1 SV=1	sp|Q60631|GRB2_MOUSE	25 kDa	11	2180000	2780000	500000	2450000		70900000	66200000	204000000	119000000	5.31	9.22147	3.02514e-07	3.97725e-06	1.79651	Grb2
1344	sp|Q78ZA7|NP1L4_MOUSE Nucleosome assembly protein 1-like 4 OS=Mus musculus GN=Nap1l4 PE=1 SV=1	sp|Q78ZA7|NP1L4_MOUSE	43 kDa	11	155000	178000	75800	53800		1550000	1620000	9130000	2050000	4.07	6.99227	7.14471e-06	2.45903e-05	1.40522	Nap1l4
1345	sp|Q8K1N4|SPAS2_MOUSE Spermatogenesis-associated serine-rich protein 2 OS=Mus musculus GN=Spats2 PE=1 SV=1	sp|Q8K1N4|SPAS2_MOUSE	59 kDa	11	1230000	1250000	587000	1090000		15000000	22100000	38600000	19100000	4.15	8.53952	7.48302e-07	5.93229e-06	1.34881	Spats2
1346	sp|Q9D281|NXP20_MOUSE Protein Noxp20 OS=Mus musculus GN=Fam114a1 PE=1 SV=1	sp|Q9D281|NXP20_MOUSE	61 kDa	11	779000	1360000	64500	879000		13100000	8480000	25700000	11200000	3.87	5.70778	5.89915e-05	0.000126464	1.43155	Fam114a1
1347	sp|Q61425|HCDH_MOUSE Hydroxyacyl-coenzyme A dehydrogenase, mitochondrial OS=Mus musculus GN=Hadh PE=1 SV=2	sp|Q61425|HCDH_MOUSE	34 kDa	11	10600000	21800000	3430000	8940000		313000000	244000000	489000000	310000000	5.00	8.59023	6.98336e-07	5.66946e-06	1.5533	Hadh
1348	sp|P28867|KPCD_MOUSE Protein kinase C delta type OS=Mus musculus GN=Prkcd PE=1 SV=3	sp|P28867|KPCD_MOUSE	78 kDa	11	7680000	8120000	1410000	6490000		16200000	11500000	20200000	14600000	1.12	2.67	0.0185822	0.0223742	0.495884	Prkcd
1349	sp|Q61235|SNTB2_MOUSE Beta-2-syntrophin OS=Mus musculus GN=Sntb2 PE=1 SV=2	sp|Q61235|SNTB2_MOUSE	56 kDa	11	9270000	12400000	4820000	9450000		64800000	61100000	87000000	74300000	2.89	6.10515	2.99652e-05	7.23388e-05	0.922286	Sntb2
1350	sp|Q8K212|PACS1_MOUSE Phosphofurin acidic cluster sorting protein 1 OS=Mus musculus GN=Pacs1 PE=1 SV=2	sp|Q8K212|PACS1_MOUSE	105 kDa	11	230000	206000	NQ	400000		2500000	2060000	1500000	1860000	3.17	5.22976	0.000175866	0.000315723	0.863468	Pacs1
1351	sp|Q9QXK7|CPSF3_MOUSE Cleavage and polyadenylation specificity factor subunit 3 OS=Mus musculus GN=Cpsf3 PE=1 SV=2	sp|Q9QXK7|CPSF3_MOUSE	78 kDa	11	8030000	11200000	3220000	6340000		30600000	39200000	65300000	42500000	2.52	4.97705	0.000216931	0.000377541	0.814608	Cpsf3
1352	sp|P18654|KS6A3_MOUSE Ribosomal protein S6 kinase alpha-3 OS=Mus musculus GN=Rps6ka3 PE=1 SV=2	sp|P18654|KS6A3_MOUSE	84 kDa	11	872000	1480000	466000	737000		23800000	14600000	45500000	17300000	4.66	8.51789	7.70757e-07	6.00177e-06	1.44759	Rps6ka3
1353	sp|Q6P9Z1|SMRD3_MOUSE SWI/SNF-related matrix-associated actin-dependent regulator of chromatin subfamily D member 3 OS=Mus musculus GN=Smarcd3 PE=1 SV=2	sp|Q6P9Z1|SMRD3_MOUSE	55 kDa	11	216000	82200	117000	265000		5710000	2870000	7040000	4880000	5.05	8.96761	4.21321e-07	4.62805e-06	1.50244	Smarcd3
1354	sp|Q921G7|ETFD_MOUSE Electron transfer flavoprotein-ubiquinone oxidoreductase, mitochondrial OS=Mus musculus GN=Etfdh PE=1 SV=1	sp|Q921G7|ETFD_MOUSE	68 kDa	11	6250000	10000000	1770000	4570000		36200000	24500000	46500000	34300000	2.72	4.85689	0.000270557	0.000459915	0.861713	Etfdh
1355	sp|Q6P1F6|2ABA_MOUSE Serine/threonine-protein phosphatase 2A 55 kDa regulatory subunit B alpha isoform OS=Mus musculus GN=Ppp2r2a PE=1 SV=1	sp|Q6P1F6|2ABA_MOUSE	52 kDa	11	10900000	15300000	1890000	7940000		63400000	58500000	126000000	78400000	2.92	5.27928	0.000125495	0.000238893	1.04138	Ppp2r2a
1356	sp|A2AF47|DOC11_MOUSE Dedicator of cytokinesis protein 11 OS=Mus musculus GN=Dock11 PE=1 SV=1	sp|A2AF47|DOC11_MOUSE	238 kDa	11	1600000	1680000	333000	1060000		2020000	1630000	1400000	2380000	0.47	1.48955	0.159018	0.173201	0.265766	Dock11
1357	sp|P46638|RB11B_MOUSE Ras-related protein Rab-11B OS=Mus musculus GN=Rab11b PE=1 SV=3	sp|P46638|RB11B_MOUSE	24 kDa	11	6970000	9830000	4050000	4230000		268000000	349000000	593000000	386000000	6.08	11.4902	2.06057e-08	1.84642e-06	1.81526	Rab11b
1358	sp|Q3THS6|METK2_MOUSE S-adenosylmethionine synthase isoform type-2 OS=Mus musculus GN=Mat2a PE=1 SV=2	sp|Q3THS6|METK2_MOUSE	44 kDa	11	3660000	8490000	975000	3240000		32200000	44300000	87500000	41000000	3.63	5.95758	3.8437e-05	8.83425e-05	1.17928	Mat2a
1359	sp|Q791V5|MTCH2_MOUSE Mitochondrial carrier homolog 2 OS=Mus musculus GN=Mtch2 PE=1 SV=1	sp|Q791V5|MTCH2_MOUSE	33 kDa	11	16000000	12800000	7850000	18300000		162000000	123000000	170000000	202000000	3.53	7.24377	4.85095e-06	1.86385e-05	1.09164	Mtch2
1360	sp|Q8QZV7|INT13_MOUSE	sp|Q8QZV7|INT13_MOUSE		11	3170000	4140000	1790000	2870000		12600000	11700000	24500000	14800000	2.18	4.69832	0.000363124	0.000594227	0.724797	IntS13
1361	sp|Q9EPK7|XPO7_MOUSE Exportin-7 OS=Mus musculus GN=Xpo7 PE=1 SV=3	sp|Q9EPK7|XPO7_MOUSE	124 kDa	11	5580000	6280000	1870000	4540000		19200000	13800000	33900000	18900000	1.92	4.11113	0.00110689	0.0016047	0.689088	Xpo7
1362	sp|Q6Q477|AT2B4_MOUSE Plasma membrane calcium-transporting ATPase 4 OS=Mus musculus GN=Atp2b4 PE=1 SV=1	sp|Q6Q477|AT2B4_MOUSE	133 kDa	11	7810000	4810000	2200000	6940000		5800000	1720000	5720000	7590000	-0.00	-0.163424	0.872573	0.881216	-0.030496	Atp2b4
1363	sp|P23475|XRCC6_MOUSE X-ray repair cross-complementing protein 6 OS=Mus musculus GN=Xrcc6 PE=1 SV=5	sp|P23475|XRCC6_MOUSE	69 kDa	11	499000	945000	140000	442000		7870000	7710000	24700000	7970000	4.07	7.11957	5.86709e-06	2.12573e-05	1.40303	Xrcc6
1364	sp|Q61036|PAK3_MOUSE Serine/threonine-protein kinase PAK 3 OS=Mus musculus GN=Pak3 PE=1 SV=2	sp|Q61036|PAK3_MOUSE	62 kDa	11	4510000	6490000	2000000	6290000		35100000	34200000	68300000	35200000	2.72	5.86707	4.4846e-05	9.99009e-05	0.973549	Pak3
1365	sp|Q61414|K1C15_MOUSE Keratin, type I cytoskeletal 15 OS=Mus musculus GN=Krt15 PE=1 SV=2	sp|Q61414|K1C15_MOUSE	49 kDa	11	3580000	1700000	541000	1090000		8080000	12000000	3520000	23700000	2.86	3.94845	0.00151638	0.00214377	0.838232	Krt15
1366	sp|Q9CYH6|RRS1_MOUSE Ribosome biogenesis regulatory protein homolog OS=Mus musculus GN=Rrs1 PE=1 SV=1	sp|Q9CYH6|RRS1_MOUSE	42 kDa	11	1870000	3640000	1050000	2350000		51700000	84100000	185000000	84800000	5.33	9.49691	2.12781e-07	3.45493e-06	1.65216	Rrs1
1367	sp|Q6A028|SWP70_MOUSE Switch-associated protein 70 OS=Mus musculus GN=Swap70 PE=1 SV=2	sp|Q6A028|SWP70_MOUSE	69 kDa	11	1490000	2090000	605000	1220000		16400000	16100000	34700000	14600000	3.59	7.12488	5.81931e-06	2.11366e-05	1.19123	Swap70
1368	sp|Q9D7N3|RT09_MOUSE 28S ribosomal protein S9, mitochondrial OS=Mus musculus GN=Mrps9 PE=1 SV=3	sp|Q9D7N3|RT09_MOUSE	45 kDa	11	2280000	3120000	1200000	2060000		24200000	27300000	62700000	30900000	3.75	7.53569	3.1269e-06	1.38925e-05	1.21552	Mrps9
1369	sp|Q9QYJ0|DNJA2_MOUSE DnaJ homolog subfamily A member 2 OS=Mus musculus GN=Dnaja2 PE=1 SV=1	sp|Q9QYJ0|DNJA2_MOUSE	46 kDa	11	18900000	23300000	8580000	15700000		287000000	334000000	546000000	361000000	4.33	8.81298	5.17263e-07	5.01392e-06	1.37578	Dnaja2
1370	sp|Q6P4S8|INT1_MOUSE Integrator complex subunit 1 OS=Mus musculus GN=Ints1 PE=1 SV=2	sp|Q6P4S8|INT1_MOUSE	245 kDa	11	3110000	3100000	1210000	3530000		4930000	3940000	3010000	4240000	0.40	1.23382	0.238034	0.254522	0.194898	Ints1
1371	sp|O09131|GSTO1_MOUSE Glutathione S-transferase omega-1 OS=Mus musculus GN=Gsto1 PE=1 SV=2	sp|O09131|GSTO1_MOUSE	27 kDa	11	11200000	20800000	3530000	15300000		135000000	158000000	577000000	163000000	3.62	6.4416	1.71783e-05	4.67762e-05	1.30065	Gsto1
1372	sp|Q6PE01|SNR40_MOUSE U5 small nuclear ribonucleoprotein 40 kDa protein OS=Mus musculus GN=Snrnp40 PE=1 SV=1	sp|Q6PE01|SNR40_MOUSE	39 kDa	11	657000	1550000	331000	794000		10700000	12900000	20300000	11300000	4.06	7.43945	3.60965e-06	1.51214e-05	1.26825	Snrnp40
1373	sp|Q9JMK2|KC1E_MOUSE Casein kinase I isoform epsilon OS=Mus musculus GN=Csnk1e PE=1 SV=2	sp|Q9JMK2|KC1E_MOUSE	47 kDa	11	423000	702000	219000	372000		2380000	3260000	8930000	2210000	2.81	5.2902	0.000123065	0.000234471	0.950343	Csnk1e
1374	sp|Q921Q7|RIN1_MOUSE Ras and Rab interactor 1 OS=Mus musculus GN=Rin1 PE=1 SV=1	sp|Q921Q7|RIN1_MOUSE	83 kDa	11	1190000	801000	441000	801000		12900000	13000000	37400000	12100000	4.02	7.92307	1.77508e-06	9.82571e-06	1.33823	Rin1
1375	sp|P46467|VPS4B_MOUSE Vacuolar protein sorting-associated protein 4B OS=Mus musculus GN=Vps4b PE=1 SV=2	sp|P46467|VPS4B_MOUSE	49 kDa	11	1390000	1870000	983000	1090000		25700000	29500000	91200000	31500000	4.63	8.85415	4.89643e-07	4.90093e-06	1.47331	Vps4b
1376	sp|Q9CYI4|LUC7L_MOUSE Putative RNA-binding protein Luc7-like 1 OS=Mus musculus GN=Luc7l PE=1 SV=2	sp|Q9CYI4|LUC7L_MOUSE	44 kDa	11	1650000	873000	797000	2350000		5970000	4020000	3260000	6000000	2.03	3.44638	0.00405014	0.00532408	0.560136	Luc7l
1377	sp|Q9D2R0|AACS_MOUSE Acetoacetyl-CoA synthetase OS=Mus musculus GN=Aacs PE=1 SV=1	sp|Q9D2R0|AACS_MOUSE	75 kDa	11	12500000	17900000	3780000	11000000		78500000	92000000	233000000	83900000	2.91	5.70071	5.97185e-05	0.000127648	1.04528	Aacs
1378	sp|Q8BQ30|PPR18_MOUSE Phostensin OS=Mus musculus GN=Ppp1r18 PE=1 SV=1	sp|Q8BQ30|PPR18_MOUSE	66 kDa	11	4340000	6890000	1680000	5360000		28100000	25900000	53700000	25000000	2.48	5.18001	0.00015001	0.000276437	0.889934	Ppp1r18
1379	sp|P28738|KIF5C_MOUSE Kinesin heavy chain isoform 5C OS=Mus musculus GN=Kif5c PE=1 SV=3	sp|P28738|KIF5C_MOUSE	109 kDa	11	NQ	NQ	NQ	NQ		NQ	NQ	NQ	NQ	NC	NC	NC	NC	NC	Kif5c
1380	sp|Q91VU7|PUS7_MOUSE	sp|Q91VU7|PUS7_MOUSE		11	2570000	3720000	964000	2060000		17300000	21100000	25300000	21800000	3.22	6.21766	2.48346e-05	6.26438e-05	1.00637	Pus7
1381	sp|A2A4P0|DHX8_MOUSE ATP-dependent RNA helicase DHX8 OS=Mus musculus GN=Dhx8 PE=2 SV=1	sp|A2A4P0|DHX8_MOUSE	143 kDa	11	854000	1060000	120000	607000		3790000	4730000	4450000	6400000	2.67	4.85372	0.000272142	0.000462252	0.972227	Dhx8
1382	sp|Q99M87|DNJA3_MOUSE DnaJ homolog subfamily A member 3, mitochondrial OS=Mus musculus GN=Dnaja3 PE=1 SV=1	sp|Q99M87|DNJA3_MOUSE	52 kDa	11	816000	621000	95500	222000		11000000	10500000	17700000	12600000	4.99	7.95593	1.69327e-06	9.53557e-06	1.59495	Dnaja3
1383	sp|P43406|ITAV_MOUSE Integrin alpha-V OS=Mus musculus GN=Itgav PE=1 SV=2	sp|P43406|ITAV_MOUSE	115 kDa	11	589000	1760000	95500	343000		16300000	13800000	28300000	15200000	5.13	7.11471	5.91117e-06	2.13113e-05	1.61369	Itgav
1384	sp|A2A7S8|K1522_MOUSE Uncharacterized protein KIAA1522 OS=Mus musculus GN=Kiaa1522 PE=1 SV=1	sp|A2A7S8|K1522_MOUSE	105 kDa	11	320000	446000	103000	300000		1510000	1690000	4630000	2100000	2.60	5.19201	0.000146799	0.000271891	0.937555	Kiaa1522
1385	sp|Q8R086|SUOX_MOUSE Sulfite oxidase, mitochondrial OS=Mus musculus GN=Suox PE=1 SV=2	sp|Q8R086|SUOX_MOUSE	61 kDa	11	2910000	5990000	1020000	2640000		39500000	40100000	143000000	72100000	4.27	7.14852	5.61166e-06	2.04332e-05	1.38537	Suox
1386	sp|Q3UV17|K22O_MOUSE Keratin, type II cytoskeletal 2 oral OS=Mus musculus GN=Krt76 PE=1 SV=1	sp|Q3UV17|K22O_MOUSE	63 kDa	11	171000000	158000000	100000000	112000000		577000000	542000000	875000000	800000000	2.35	4.87052	0.000263837	0.000449363	0.71485	Krt76
1387	sp|Q9JIG7|CCD22_MOUSE Coiled-coil domain-containing protein 22 OS=Mus musculus GN=Ccdc22 PE=1 SV=1	sp|Q9JIG7|CCD22_MOUSE	71 kDa	11	403000	136000	305000	258000		2340000	1760000	4200000	1960000	2.93	5.9854	3.6666e-05	8.52752e-05	0.973868	Ccdc22
1388	sp|Q91YE7|RBM5_MOUSE RNA-binding protein 5 OS=Mus musculus GN=Rbm5 PE=1 SV=1	sp|Q91YE7|RBM5_MOUSE	92 kDa	11	331000	377000	167000	322000		3020000	5230000	11600000	5390000	4.02	7.71165	2.41223e-06	1.19629e-05	1.29195	Rbm5
1389	sp|Q3UMC0|AFG2H_MOUSE	sp|Q3UMC0|AFG2H_MOUSE		11	18400000	37300000	6680000	14500000		259000000	243000000	562000000	282000000	4.05	7.17879	5.35711e-06	1.98862e-05	1.29406	Spata5
1390	sp|P59997|KDM2A_MOUSE Lysine-specific demethylase 2A OS=Mus musculus GN=Kdm2a PE=1 SV=2	sp|P59997|KDM2A_MOUSE	133 kDa	11	93400	413000	203000	372000		934000	3240000	1290000	2360000	2.67	4.66256	0.000388206	0.000628702	0.875014	Kdm2a
1391	sp|Q05512|MARK2_MOUSE Serine/threonine-protein kinase MARK2 OS=Mus musculus GN=Mark2 PE=1 SV=3	sp|Q05512|MARK2_MOUSE	86 kDa	11	2790000	1500000	509000	1650000		28600000	26800000	66300000	32800000	4.29	7.79864	2.12482e-06	1.09678e-05	1.419	Mark2
1392	sp|Q8BYR2|LATS1_MOUSE Serine/threonine-protein kinase LATS1 OS=Mus musculus GN=Lats1 PE=1 SV=3	sp|Q8BYR2|LATS1_MOUSE	126 kDa	11	884000	3780000	373000	601000		2460000	26000000	61100000	33200000	5.33	4.61245	0.000426397	0.000681986	1.30964	Lats1
1393	sp|Q9QVP9|FAK2_MOUSE Protein-tyrosine kinase 2-beta OS=Mus musculus GN=Ptk2b PE=1 SV=2	sp|Q9QVP9|FAK2_MOUSE	116 kDa	11	1710000	1490000	763000	1260000		4870000	3670000	10700000	3840000	1.66	3.79408	0.00204801	0.00282342	0.619208	Ptk2b
1394	sp|Q9D8X2|CC124_MOUSE Coiled-coil domain-containing protein 124 OS=Mus musculus GN=Ccdc124 PE=1 SV=1	sp|Q9D8X2|CC124_MOUSE	25 kDa	11	1430000	1660000	307000	707000		34100000	47400000	99300000	48700000	5.58	9.52822	2.04538e-07	3.39657e-06	1.79525	Ccdc124
1395	sp|P42128|FOXK1_MOUSE Forkhead box protein K1 OS=Mus musculus GN=Foxk1 PE=1 SV=2	sp|P42128|FOXK1_MOUSE	75 kDa	11	305000	794000	45600	504000		9560000	9350000	24500000	5450000	4.59	6.48192	1.60869e-05	4.45797e-05	1.58283	Foxk1
1396	sp|Q80YR5|SAFB2_MOUSE Scaffold attachment factor B2 OS=Mus musculus GN=Safb2 PE=1 SV=2	sp|Q80YR5|SAFB2_MOUSE	112 kDa	11	374000	422000	69900	383000		3060000	2810000	3650000	2900000	2.97	5.81557	4.89839e-05	0.000107967	1.08331	Safb2
1397	sp|P60766|CDC42_MOUSE Cell division control protein 42 homolog OS=Mus musculus GN=Cdc42 PE=1 SV=2	sp|P60766|CDC42_MOUSE	21 kDa	10	65200000	92000000	24300000	59700000		356000000	410000000	654000000	455000000	2.79	5.62265	6.83985e-05	0.000143268	0.924552	Cdc42
1398	sp|Q7TT37|ELP1_MOUSE Elongator complex protein 1 OS=Mus musculus GN=Ikbkap PE=1 SV=2	sp|Q7TT37|ELP1_MOUSE	150 kDa	10	20000000	17200000	2120000	15600000		21600000	11400000	8750000	11700000	-0.50	0.406088	0.690954	0.707083	0.0863834	Elp1
1399	sp|Q08288|LYAR_MOUSE Cell growth-regulating nucleolar protein OS=Mus musculus GN=Lyar PE=1 SV=2	sp|Q08288|LYAR_MOUSE	44 kDa	10	3020000	4610000	1370000	2200000		34800000	41900000	74500000	39500000	3.98	7.65648	2.6156e-06	1.24504e-05	1.25242	Lyar
1400	sp|P27641|XRCC5_MOUSE X-ray repair cross-complementing protein 5 OS=Mus musculus GN=Xrcc5 PE=1 SV=4	sp|P27641|XRCC5_MOUSE	83 kDa	10	8760000	14300000	3950000	10800000		27300000	22900000	17700000	20400000	1.15	2.52127	0.0247637	0.0294451	0.406435	Xrcc5
1401	sp|Q91YH5|ATLA3_MOUSE Atlastin-3 OS=Mus musculus GN=Atl3 PE=1 SV=1	sp|Q91YH5|ATLA3_MOUSE	61 kDa	10	4200000	5430000	1460000	3990000		37500000	29500000	46700000	33600000	3.12	6.29997	2.16706e-05	5.62457e-05	1.02903	Atl3
1402	sp|P62960|YBOX1_MOUSE Nuclease-sensitive element-binding protein 1 OS=Mus musculus GN=Ybx1 PE=1 SV=3	sp|P62960|YBOX1_MOUSE	36 kDa	10	1340000	3520000	585000	891000		50100000	60900000	46300000	48000000	5.49	9.07674	3.65094e-07	4.31292e-06	1.61015	Ybx1
1403	sp|Q9Z2W0|DNPEP_MOUSE Aspartyl aminopeptidase OS=Mus musculus GN=Dnpep PE=1 SV=2	sp|Q9Z2W0|DNPEP_MOUSE	52 kDa	10	21100000	33100000	6640000	21400000		171000000	104000000	204000000	129000000	2.81	5.24982	0.000132301	0.000249038	0.918389	Dnpep
1404	sp|P70460|VASP_MOUSE Vasodilator-stimulated phosphoprotein OS=Mus musculus GN=Vasp PE=1 SV=4	sp|P70460|VASP_MOUSE	40 kDa	10	807000	1760000	275000	888000		21900000	25800000	62500000	20000000	4.81	8.2221	1.16099e-06	7.5404e-06	1.57721	Vasp
1405	sp|P62996|TRA2B_MOUSE Transformer-2 protein homolog beta OS=Mus musculus GN=Tra2b PE=1 SV=1	sp|P62996|TRA2B_MOUSE	34 kDa	10	2860000	2070000	896000	2290000		56000000	50600000	68300000	52300000	4.63	9.42188	2.34007e-07	3.51942e-06	1.4802	Tra2b
1406	sp|P97314|CSRP2_MOUSE Cysteine and glycine-rich protein 2 OS=Mus musculus GN=Csrp2 PE=1 SV=3	sp|P97314|CSRP2_MOUSE	21 kDa	10	10800000	13200000	3350000	14600000		30900000	20400000	30700000	27700000	1.29	2.75241	0.0158318	0.0192155	0.471453	Csrp2
1407	sp|Q8K3H0|DP13A_MOUSE DCC-interacting protein 13-alpha OS=Mus musculus GN=Appl1 PE=1 SV=1	sp|Q8K3H0|DP13A_MOUSE	79 kDa	10	2430000	4290000	384000	2000000		18100000	18600000	25000000	20600000	3.15	5.31216	0.000118327	0.000227022	1.08389	Appl1
1408	sp|Q7TSJ2|MAP6_MOUSE Microtubule-associated protein 6 OS=Mus musculus GN=Map6 PE=1 SV=2	sp|Q7TSJ2|MAP6_MOUSE	96 kDa	10	2370000	4350000	692000	2770000		32000000	46400000	94900000	39700000	4.06	7.15011	5.59795e-06	2.04172e-05	1.36298	Map6
1409	sp|Q64010|CRK_MOUSE Adapter molecule crk OS=Mus musculus GN=Crk PE=1 SV=1	sp|Q64010|CRK_MOUSE	34 kDa	10	682000	1150000	147000	544000		16700000	16600000	35000000	14500000	4.77	8.13399	1.31424e-06	8.17254e-06	1.58772	Crk
1410	sp|Q6P8X1|SNX6_MOUSE Sorting nexin-6 OS=Mus musculus GN=Snx6 PE=1 SV=2	sp|Q6P8X1|SNX6_MOUSE	47 kDa	10	6540000	10400000	2850000	5940000		61900000	50000000	90500000	56300000	3.24	6.38021	1.89916e-05	5.0737e-05	1.03414	Snx6
1411	sp|O88291|ZN326_MOUSE DBIRD complex subunit ZNF326 OS=Mus musculus GN=Znf326 PE=1 SV=1	sp|O88291|ZN326_MOUSE	65 kDa	10	15700000	16400000	6060000	17600000		129000000	104000000	199000000	111000000	2.90	6.25267	2.34332e-05	5.96927e-05	1.00827	Znf326
1412	sp|P62880|GBB2_MOUSE Guanine nucleotide-binding protein G(I)/G(S)/G(T) subunit beta-2 OS=Mus musculus GN=Gnb2 PE=1 SV=3	sp|P62880|GBB2_MOUSE	37 kDa	10	9960000	16600000	2980000	8920000		51100000	62800000	149000000	58400000	2.68	5.10721	0.000171124	0.000308875	0.950758	Gnb2
1413	sp|Q6NZB0|DNJC8_MOUSE DnaJ homolog subfamily C member 8 OS=Mus musculus GN=Dnajc8 PE=1 SV=2	sp|Q6NZB0|DNJC8_MOUSE	30 kDa	10	186000	336000	37400	154000		7130000	9110000	35900000	11100000	5.89	9.01286	3.96962e-07	4.45206e-06	1.9642	Dnajc8
1414	sp|Q64337|SQSTM_MOUSE Sequestosome-1 OS=Mus musculus GN=Sqstm1 PE=1 SV=1	sp|Q64337|SQSTM_MOUSE	48 kDa	10	5340000	9860000	1920000	4120000		25100000	74000000	115000000	89300000	4.12	5.99674	3.59689e-05	8.38764e-05	1.16521	Sqstm1
1415	sp|Q9CXS4|CENPV_MOUSE Centromere protein V OS=Mus musculus GN=Cenpv PE=1 SV=2	sp|Q9CXS4|CENPV_MOUSE	28 kDa	10	13500000	18600000	2150000	11300000		40900000	27900000	38900000	32300000	1.53	3.00736	0.00961198	0.012002	0.592779	Cenpv
1416	sp|O88456|CPNS1_MOUSE Calpain small subunit 1 OS=Mus musculus GN=Capns1 PE=1 SV=1	sp|O88456|CPNS1_MOUSE	28 kDa	10	23600000	27800000	10800000	20900000		128000000	155000000	354000000	154000000	2.80	5.89924	4.24485e-05	9.55801e-05	0.965885	Capns1
1417	sp|P15105|GLNA_MOUSE Glutamine synthetase OS=Mus musculus GN=Glul PE=1 SV=6	sp|P15105|GLNA_MOUSE	42 kDa	10	5360000	12400000	4610000	6330000		18100000	26400000	54400000	47200000	2.60	4.15931	0.00100883	0.00147523	0.700283	Glul
1418	sp|P70296|PEBP1_MOUSE Phosphatidylethanolamine-binding protein 1 OS=Mus musculus GN=Pebp1 PE=1 SV=3	sp|P70296|PEBP1_MOUSE	21 kDa	10	8450000	16100000	3580000	7720000		318000000	331000000	841000000	365000000	5.43	9.8143	1.43202e-07	2.89031e-06	1.73354	Pebp1
1419	sp|Q9DBR4|APBB2_MOUSE Amyloid beta A4 precursor protein-binding family B member 2 OS=Mus musculus GN=Apbb2 PE=1 SV=2	sp|Q9DBR4|APBB2_MOUSE	83 kDa	10	8680000	10800000	3350000	11800000		19400000	23500000	29100000	27300000	1.39	3.0526	0.00879406	0.0110278	0.497514	Apbb2
1420	sp|Q6P9J9|ANO6_MOUSE Anoctamin-6 OS=Mus musculus GN=Ano6 PE=1 SV=1	sp|Q6P9J9|ANO6_MOUSE	106 kDa	10	7480000	7110000	3590000	8630000		18900000	17400000	14600000	23600000	1.31	3.03122	0.0091717	0.0114784	0.45935	Ano6
1421	sp|P84099|RL19_MOUSE 60S ribosomal protein L19 OS=Mus musculus GN=Rpl19 PE=1 SV=1	sp|P84099|RL19_MOUSE	23 kDa	10	158000000	189000000	77200000	155000000		838000000	934000000	1100000000	923000000	2.57	5.58241	7.33796e-05	0.000151743	0.836779	Rpl19
1422	sp|Q9R0H0|ACOX1_MOUSE Peroxisomal acyl-coenzyme A oxidase 1 OS=Mus musculus GN=Acox1 PE=1 SV=5	sp|Q9R0H0|ACOX1_MOUSE	75 kDa	10	339000	971000	91400	304000		4010000	8620000	17500000	12100000	4.99	6.84841	8.94967e-06	2.88092e-05	1.47581	Acox1
1423	sp|Q922Q8|LRC59_MOUSE Leucine-rich repeat-containing protein 59 OS=Mus musculus GN=Lrrc59 PE=1 SV=1	sp|Q922Q8|LRC59_MOUSE	35 kDa	10	24500000	42600000	8600000	19900000		101000000	116000000	285000000	123000000	2.44	4.65053	0.000397035	0.00064087	0.840401	Lrrc59
1424	sp|Q9CYR6|AGM1_MOUSE Phosphoacetylglucosamine mutase OS=Mus musculus GN=Pgm3 PE=1 SV=1	sp|Q9CYR6|AGM1_MOUSE	59 kDa	10	19200000	9430000	729000	3880000		39800000	38700000	44800000	47800000	2.81	3.87634	0.00174456	0.00244271	0.952232	Pgm3
1425	sp|O08663|MAP2_MOUSE Methionine aminopeptidase 2 OS=Mus musculus GN=Metap2 PE=1 SV=1	sp|O08663|MAP2_MOUSE	53 kDa	10	7500000	9490000	3170000	6990000		28200000	24200000	77700000	33000000	2.08	4.44785	0.000581517	0.000896089	0.761284	Metap2
1426	sp|Q8C570|RAE1L_MOUSE mRNA export factor OS=Mus musculus GN=Rae1 PE=1 SV=1	sp|Q8C570|RAE1L_MOUSE	41 kDa	10	5000000	9960000	1380000	5440000		60900000	62600000	115000000	69400000	3.66	6.55404	1.43132e-05	4.07725e-05	1.22764	Rae1
1427	sp|Q8BXA1|GOLI4_MOUSE Golgi integral membrane protein 4 OS=Mus musculus GN=Golim4 PE=1 SV=1	sp|Q8BXA1|GOLI4_MOUSE	77 kDa	10	1450000	2610000	904000	1430000		17200000	14600000	36800000	13900000	3.46	6.70974	1.1149e-05	3.3662e-05	1.10481	Golim4
1428	sp|P16332|MUTA_MOUSE Methylmalonyl-CoA mutase, mitochondrial OS=Mus musculus GN=Mut PE=1 SV=2	sp|P16332|MUTA_MOUSE	83 kDa	10	1720000	3260000	1070000	1140000		10600000	12300000	16200000	14100000	3.23	5.74278	5.55259e-05	0.00011996	0.909728	Mmut
1429	sp|E9Q5F9|SETD2_MOUSE Histone-lysine N-methyltransferase SETD2 OS=Mus musculus GN=Setd2 PE=1 SV=1	sp|E9Q5F9|SETD2_MOUSE	286 kDa	10	1890000	2950000	793000	2640000		5220000	6350000	7570000	9260000	1.63	3.46353	0.00391572	0.0051613	0.574748	Setd2
1430	sp|Q9D0F3|LMAN1_MOUSE Protein ERGIC-53 OS=Mus musculus GN=Lman1 PE=1 SV=1	sp|Q9D0F3|LMAN1_MOUSE	58 kDa	10	43400000	53300000	7450000	20600000		115000000	67300000	213000000	97700000	1.83	3.31553	0.00524035	0.00678091	0.664187	Lman1
1431	sp|Q91W90|TXND5_MOUSE Thioredoxin domain-containing protein 5 OS=Mus musculus GN=Txndc5 PE=1 SV=2	sp|Q91W90|TXND5_MOUSE	46 kDa	10	4750000	10800000	685000	4900000		49800000	44800000	120000000	47300000	3.33	5.33682	0.000113232	0.000218586	1.21664	Txndc5
1432	sp|Q8BVE3|VATH_MOUSE V-type proton ATPase subunit H OS=Mus musculus GN=Atp6v1h PE=1 SV=1	sp|Q8BVE3|VATH_MOUSE	56 kDa	10	7610000	8710000	1370000	5770000		19000000	23900000	38000000	29600000	2.01	3.95113	0.00150849	0.00213467	0.747232	Atp6v1h
1433	sp|Q8CCP0|NEMF_MOUSE Nuclear export mediator factor Nemf OS=Mus musculus GN=Nemf PE=1 SV=2	sp|Q8CCP0|NEMF_MOUSE	121 kDa	10	3490000	3740000	500000	3320000		9540000	9420000	9270000	8360000	1.46	3.18437	0.00678516	0.00863709	0.62677	Nemf
1434	sp|P22437|PGH1_MOUSE Prostaglandin G/H synthase 1 OS=Mus musculus GN=Ptgs1 PE=1 SV=1	sp|P22437|PGH1_MOUSE	69 kDa	10	7200000	10400000	1790000	4920000		98000000	119000000	312000000	173000000	4.59	7.85416	1.96053e-06	1.04864e-05	1.49495	Ptgs1
1435	sp|P08122|CO4A2_MOUSE Collagen alpha-2(IV) chain OS=Mus musculus GN=Col4a2 PE=1 SV=4	sp|P08122|CO4A2_MOUSE	167 kDa	10	431000000	944000000	478000000	556000000		309000000	155000000	161000000	391000000	-1.21	-2.41181	0.0305317	0.0358946	-0.388665	Col4a2
1436	sp|Q99LC5|ETFA_MOUSE Electron transfer flavoprotein subunit alpha, mitochondrial OS=Mus musculus GN=Etfa PE=1 SV=2	sp|Q99LC5|ETFA_MOUSE	35 kDa	10	3940000	7980000	1530000	2980000		30000000	29900000	69000000	26300000	3.13	5.60559	7.04654e-05	0.000147035	1.0138	Etfa
1437	sp|Q7TQ95|LNP_MOUSE Protein lunapark OS=Mus musculus GN=Lnp PE=1 SV=1	sp|Q7TQ95|LNP_MOUSE	48 kDa	10	4760000	5260000	3450000	6050000		10000000	9860000	18700000	6830000	0.99	2.24094	0.0421615	0.0486539	0.345493	Lnpk
1438	sp|Q6P2K6|P4R3A_MOUSE Serine/threonine-protein phosphatase 4 regulatory subunit 3A OS=Mus musculus GN=Ppp4r3a PE=1 SV=1	sp|Q6P2K6|P4R3A_MOUSE	94 kDa	10	5850000	6170000	3170000	6200000		34600000	30500000	52100000	31400000	2.45	5.65051	6.5159e-05	0.000137252	0.846563	Ppp4r3a
1439	sp|P63154|CRNL1_MOUSE Crooked neck-like protein 1 OS=Mus musculus GN=Crnkl1 PE=1 SV=1	sp|P63154|CRNL1_MOUSE	83 kDa	10	2310000	4330000	429000	2030000		11600000	20900000	35700000	21000000	3.27	5.19046	0.000147209	0.000272535	1.07986	Crnkl1
1440	sp|P62245|RS15A_MOUSE 40S ribosomal protein S15a OS=Mus musculus GN=Rps15a PE=1 SV=2	sp|P62245|RS15A_MOUSE	15 kDa	10	83600000	118000000	46100000	69000000		397000000	477000000	715000000	551000000	2.75	5.51398	8.27389e-05	0.000167619	0.844032	Rps15a
1441	sp|P62869|ELOB_MOUSE Transcription elongation factor B polypeptide 2 OS=Mus musculus GN=Tceb2 PE=1 SV=1	sp|P62869|ELOB_MOUSE	13 kDa	10	647000	654000	305000	646000		12000000	19900000	58300000	20600000	4.97	9.27678	2.81699e-07	3.81756e-06	1.63414	Elob
1442	sp|P21279|GNAQ_MOUSE Guanine nucleotide-binding protein G(q) subunit alpha OS=Mus musculus GN=Gnaq PE=1 SV=4	sp|P21279|GNAQ_MOUSE	42 kDa	10	1220000	1430000	814000	1580000		11300000	13000000	43700000	15100000	3.40	6.8541	8.86977e-06	2.86975e-05	1.15888	Gnaq
1443	sp|P53026|RL10A_MOUSE 60S ribosomal protein L10a OS=Mus musculus GN=Rpl10a PE=1 SV=3	sp|P53026|RL10A_MOUSE	25 kDa	10	76700000	105000000	21900000	69000000		233000000	261000000	554000000	294000000	1.93	4.08185	0.00117123	0.00169071	0.727644	Rpl10a
1444	sp|Q9WU62|INCE_MOUSE Inner centromere protein OS=Mus musculus GN=Incenp PE=1 SV=2	sp|Q9WU62|INCE_MOUSE	101 kDa	10	660000	1690000	280000	993000		4120000	13500000	19900000	16900000	4.22	5.87432	4.42937e-05	9.89494e-05	1.19511	Incenp
1445	sp|O08547|SC22B_MOUSE Vesicle-trafficking protein SEC22b OS=Mus musculus GN=Sec22b PE=1 SV=3	sp|O08547|SC22B_MOUSE	25 kDa	10	8680000	9200000	3940000	6640000		138000000	122000000	218000000	133000000	4.16	8.75926	5.55813e-07	5.25824e-06	1.34214	Sec22b
1446	sp|Q5FWK3|RHG01_MOUSE Rho GTPase-activating protein 1 OS=Mus musculus GN=Arhgap1 PE=1 SV=1	sp|Q5FWK3|RHG01_MOUSE	50 kDa	10	4590000	6570000	2280000	6100000		97700000	113000000	241000000	120000000	4.46	8.92594	4.4516e-07	4.77159e-06	1.47038	Arhgap1
1447	sp|Q9Z0H8|CLIP2_MOUSE CAP-Gly domain-containing linker protein 2 OS=Mus musculus GN=Clip2 PE=1 SV=2	sp|Q9Z0H8|CLIP2_MOUSE	116 kDa	10	734000	938000	270000	744000		5180000	2800000	8190000	2490000	2.36	4.67401	0.000379988	0.000616665	0.832534	Clip2
1448	sp|P51410|RL9_MOUSE 60S ribosomal protein L9 OS=Mus musculus GN=Rpl9 PE=2 SV=2	sp|P51410|RL9_MOUSE	22 kDa	10	49400000	77600000	30500000	45300000		244000000	269000000	386000000	250000000	2.45	5.07841	0.000180312	0.000323026	0.769421	Rpl9
1449	sp|Q64285|CEL_MOUSE Bile salt-activated lipase OS=Mus musculus GN=Cel PE=1 SV=1	sp|Q64285|CEL_MOUSE	66 kDa	10	121000000	144000000	9070000	7210000		1400000	16000000	25600000	2650000	-2.35	-2.13563	0.0512854	0.0587037	-0.718739	Cel
1450	sp|A2ADY9|DDI2_MOUSE Protein DDI1 homolog 2 OS=Mus musculus GN=Ddi2 PE=1 SV=1	sp|A2ADY9|DDI2_MOUSE	45 kDa	10	9520000	11300000	931000	7740000		29900000	30200000	54600000	25300000	1.81	3.60432	0.00296937	0.00398095	0.801646	Ddi2
1451	sp|P30681|HMGB2_MOUSE High mobility group protein B2 OS=Mus musculus GN=Hmgb2 PE=1 SV=3	sp|P30681|HMGB2_MOUSE	24 kDa	10	8740000	13400000	4150000	7040000		322000000	366000000	811000000	461000000	5.71	10.7491	4.71295e-08	2.02932e-06	1.77746	Hmgb2
1452	sp|Q91VK1|BZW2_MOUSE Basic leucine zipper and W2 domain-containing protein 2 OS=Mus musculus GN=Bzw2 PE=1 SV=1	sp|Q91VK1|BZW2_MOUSE	48 kDa	10	3320000	5160000	2380000	2530000		52200000	64700000	196000000	77000000	4.61	8.42121	8.80206e-07	6.43137e-06	1.42346	Bzw2
1453	sp|Q9CZY3|UB2V1_MOUSE Ubiquitin-conjugating enzyme E2 variant 1 OS=Mus musculus GN=Ube2v1 PE=1 SV=1	sp|Q9CZY3|UB2V1_MOUSE	16 kDa	10	697000	1530000	205000	504000		42600000	49200000	144000000	55200000	6.46	10.2786	8.16428e-08	2.36167e-06	2.04489	Ube2v1
1454	sp|Q9CXY6|ILF2_MOUSE Interleukin enhancer-binding factor 2 OS=Mus musculus GN=Ilf2 PE=1 SV=1	sp|Q9CXY6|ILF2_MOUSE	43 kDa	10	2980000	4670000	1310000	2780000		55000000	51000000	90600000	54800000	4.25	8.40483	9.00329e-07	6.47099e-06	1.35975	Ilf2
1455	sp|Q9Z1D1|EIF3G_MOUSE Eukaryotic translation initiation factor 3 subunit G OS=Mus musculus GN=Eif3g PE=1 SV=2	sp|Q9Z1D1|EIF3G_MOUSE	36 kDa	10	573000	1850000	376000	874000		11900000	17300000	23000000	10500000	4.34	7.29895	4.46085e-06	1.76184e-05	1.28862	Eif3g
1456	sp|P60670|NPL4_MOUSE Nuclear protein localization protein 4 homolog OS=Mus musculus GN=Nploc4 PE=1 SV=3	sp|P60670|NPL4_MOUSE	68 kDa	10	2770000	3940000	886000	2810000		27500000	31300000	76800000	36200000	3.60	6.89632	8.30038e-06	2.72985e-05	1.23621	Nploc4
1457	sp|Q9D903|EBP2_MOUSE Probable rRNA-processing protein EBP2 OS=Mus musculus GN=Ebna1bp2 PE=2 SV=1	sp|Q9D903|EBP2_MOUSE	35 kDa	10	3000000	4900000	1760000	2910000		43700000	81800000	182000000	96700000	4.91	8.59032	6.98249e-07	5.66946e-06	1.4805	Ebna1bp2
1458	sp|Q9JL26|FMNL1_MOUSE Formin-like protein 1 OS=Mus musculus GN=Fmnl1 PE=1 SV=1	sp|Q9JL26|FMNL1_MOUSE	122 kDa	10	3420000	2670000	2440000	3680000		8500000	8850000	7580000	8150000	1.46	3.11015	0.00785283	0.00989276	0.438353	Fmnl1
1459	sp|Q60716|P4HA2_MOUSE Prolyl 4-hydroxylase subunit alpha-2 OS=Mus musculus GN=P4ha2 PE=1 SV=1	sp|Q60716|P4HA2_MOUSE	61 kDa	10	2200000	1380000	396000	1890000		13700000	7210000	27200000	10700000	2.91	5.26439	0.000128888	0.000243835	1.02554	P4ha2
1460	sp|Q8C878|UBA3_MOUSE NEDD8-activating enzyme E1 catalytic subunit OS=Mus musculus GN=Uba3 PE=1 SV=2	sp|Q8C878|UBA3_MOUSE	52 kDa	10	180000	724000	15400	382000		7040000	5760000	16400000	5600000	4.60	5.80351	5.0009e-05	0.000109784	1.67161	Uba3
1461	sp|P19253|RL13A_MOUSE 60S ribosomal protein L13a OS=Mus musculus GN=Rpl13a PE=1 SV=4	sp|P19253|RL13A_MOUSE	23 kDa	10	145000000	123000000	112000000	180000000		399000000	450000000	180000000	405000000	1.59	2.5411	0.0238374	0.0283822	0.390287	Rpl13a
1462	sp|Q61233|PLSL_MOUSE Plastin-2 OS=Mus musculus GN=Lcp1 PE=1 SV=4	sp|Q61233|PLSL_MOUSE	70 kDa	10	9230000	7820000	6210000	9220000		4280000	2040000	2320000	3230000	-1.63	-3.03365	0.00912785	0.01143	-0.450117	Lcp1
1463	sp|Q9R0P6|SC11A_MOUSE Signal peptidase complex catalytic subunit SEC11A OS=Mus musculus GN=Sec11a PE=1 SV=1	sp|Q9R0P6|SC11A_MOUSE	21 kDa	10	3440000	3080000	935000	2630000		35800000	43300000	45000000	40700000	3.88	7.72305	2.37233e-06	1.1859e-05	1.25933	Sec11a
1464	sp|Q91YW3|DNJC3_MOUSE DnaJ homolog subfamily C member 3 OS=Mus musculus GN=Dnajc3 PE=1 SV=1	sp|Q91YW3|DNJC3_MOUSE	57 kDa	10	2700000	3550000	1240000	1980000		15400000	18500000	28000000	21800000	3.12	6.17643	2.65983e-05	6.59991e-05	0.967157	Dnajc3
1465	sp|P63001|RAC1_MOUSE Ras-related C3 botulinum toxin substrate 1 OS=Mus musculus GN=Rac1 PE=1 SV=1	sp|P63001|RAC1_MOUSE	21 kDa	10	41000000	47900000	13200000	34500000		260000000	253000000	578000000	335000000	2.97	6.10213	3.01172e-05	7.26659e-05	1.03839	Rac1
1466	sp|Q80W68|KIRR1_MOUSE Kin of IRRE-like protein 1 OS=Mus musculus GN=Kirrel PE=1 SV=1	sp|Q80W68|KIRR1_MOUSE	87 kDa	10	248000	343000	153000	202000		2860000	4680000	13800000	7640000	4.74	8.16868	1.25149e-06	7.87674e-06	1.43245	Kirrel1
1467	sp|O08915|AIP_MOUSE AH receptor-interacting protein OS=Mus musculus GN=Aip PE=1 SV=1	sp|O08915|AIP_MOUSE	38 kDa	10	4810000	5490000	3350000	6160000		22100000	27200000	113000000	46700000	2.79	5.31271	0.000118212	0.0002269	0.941253	Aip
1468	sp|P61028|RAB8B_MOUSE Ras-related protein Rab-8B OS=Mus musculus GN=Rab8b PE=1 SV=1	sp|P61028|RAB8B_MOUSE	24 kDa	10	12800000	7550000	1250000	14300000		22100000	26700000	19600000	33700000	1.30	2.72954	0.0165523	0.0200346	0.588347	Rab8b
1469	sp|P14206|RSSA_MOUSE 40S ribosomal protein SA OS=Mus musculus GN=Rpsa PE=1 SV=4	sp|P14206|RSSA_MOUSE	33 kDa	10	59800000	90200000	21200000	44400000		879000000	879000000	2170000000	1120000000	4.27	7.97547	1.64654e-06	9.39901e-06	1.39201	Rpsa
1470	sp|P11157|RIR2_MOUSE Ribonucleoside-diphosphate reductase subunit M2 OS=Mus musculus GN=Rrm2 PE=1 SV=1	sp|P11157|RIR2_MOUSE	45 kDa	10	2450000	3420000	195000	1650000		5270000	17100000	28400000	24400000	3.34	4.26727	0.000820109	0.00122302	1.0912	Rrm2
1471	sp|P70670|NACAM_MOUSE Nascent polypeptide-associated complex subunit alpha, muscle-specific form OS=Mus musculus GN=Naca PE=1 SV=2	sp|P70670|NACAM_MOUSE	220 kDa	10	6410000	2780000	2060000	5880000		53300000	71200000	61000000	101000000	4.03	7.66008	2.60177e-06	1.24344e-05	1.25868	Naca
1472	sp|Q91YP2|NEUL_MOUSE Neurolysin, mitochondrial OS=Mus musculus GN=Nln PE=1 SV=1	sp|Q91YP2|NEUL_MOUSE	80 kDa	10	1840000	5160000	1660000	2900000		25200000	29800000	64000000	35100000	3.81	6.83353	9.1621e-06	2.92973e-05	1.14178	Nln
1473	sp|Q3ULW8|PARP3_MOUSE	sp|Q3ULW8|PARP3_MOUSE		10	2170000	2990000	300000	1350000		11200000	9800000	19400000	9350000	2.61	4.693	0.000366748	0.000599041	0.969868	Parp3
1474	sp|P26369|U2AF2_MOUSE Splicing factor U2AF 65 kDa subunit OS=Mus musculus GN=U2af2 PE=1 SV=3	sp|P26369|U2AF2_MOUSE	54 kDa	10	5690000	8150000	3980000	7960000		168000000	162000000	227000000	222000000	4.85	10.0648	1.05488e-07	2.58358e-06	1.49253	U2af2
1475	sp|Q60770|STXB3_MOUSE Syntaxin-binding protein 3 OS=Mus musculus GN=Stxbp3 PE=1 SV=1	sp|Q60770|STXB3_MOUSE	68 kDa	10	3920000	3740000	547000	3670000		5760000	7760000	7300000	8000000	1.02	2.47429	0.0270987	0.0320822	0.486971	Stxbp3
1476	sp|P61089|UBE2N_MOUSE Ubiquitin-conjugating enzyme E2 N OS=Mus musculus GN=Ube2n PE=1 SV=1	sp|P61089|UBE2N_MOUSE	17 kDa	10	7960000	12000000	3460000	6290000		342000000	407000000	964000000	402000000	5.84	10.8647	4.13012e-08	2.02932e-06	1.85353	Ube2n
1477	sp|Q9Z0N2|IF2H_MOUSE Eukaryotic translation initiation factor 2 subunit 3, Y-linked OS=Mus musculus GN=Eif2s3y PE=1 SV=2	sp|Q9Z0N2|IF2H_MOUSE	51 kDa	10	NQ	NQ	NQ	NQ		NQ	NQ	NQ	NQ	NC	NC	NC	NC	NC	Eif2s3y
1478	sp|P07310|KCRM_MOUSE Creatine kinase M-type OS=Mus musculus GN=Ckm PE=1 SV=1	sp|P07310|KCRM_MOUSE	43 kDa	10	1530000	2160000	487000	1080000		8100000	9580000	13300000	212000000	3.13	4.621	0.000419613	0.000672609	1.27499	Ckm
1479	sp|Q9R0P5|DEST_MOUSE Destrin OS=Mus musculus GN=Dstn PE=1 SV=3	sp|Q9R0P5|DEST_MOUSE	19 kDa	10	27600000	45000000	13200000	26200000		236000000	254000000	428000000	250000000	3.23	6.49289	1.58028e-05	4.39869e-05	1.04353	Dstn
1480	sp|Q6PDK2|KMT2D_MOUSE Histone-lysine N-methyltransferase 2D OS=Mus musculus GN=Kmt2d PE=1 SV=2	sp|Q6PDK2|KMT2D_MOUSE	600 kDa	10	5660000	4790000	2190000	6360000		3290000	2350000	4600000	2910000	-0.75	-0.882015	0.392992	0.412369	-0.140535	Kmt2d
1481	sp|Q8C166|CPNE1_MOUSE Copine-1 OS=Mus musculus GN=Cpne1 PE=1 SV=1	sp|Q8C166|CPNE1_MOUSE	59 kDa	10	9990000	19500000	2120000	10500000		54400000	48500000	108000000	60000000	2.48	4.49087	0.000536063	0.000834038	0.898948	Cpne1
1482	sp|Q9D051|ODPB_MOUSE Pyruvate dehydrogenase E1 component subunit beta, mitochondrial OS=Mus musculus GN=Pdhb PE=1 SV=1	sp|Q9D051|ODPB_MOUSE	39 kDa	10	16700000	19800000	9590000	17400000		87300000	87000000	157000000	121000000	2.60	5.65939	6.41595e-05	0.000135401	0.854367	Pdhb
1483	sp|Q09XV5|CHD8_MOUSE Chromodomain-helicase-DNA-binding protein 8 OS=Mus musculus GN=Chd8 PE=1 SV=1	sp|Q09XV5|CHD8_MOUSE	291 kDa	10	1560000	1610000	641000	1970000		1430000	2720000	4260000	3390000	0.94	1.84177	0.0872744	0.0972822	0.31206	Chd8
1484	sp|O09061|PSB1_MOUSE Proteasome subunit beta type-1 OS=Mus musculus GN=Psmb1 PE=1 SV=1	sp|O09061|PSB1_MOUSE	26 kDa	10	2480000	3490000	625000	1870000		41800000	45400000	115000000	36200000	4.34	7.75211	2.27374e-06	1.14972e-05	1.47316	Psmb1
1485	sp|Q9D1E6|TBCB_MOUSE Tubulin-folding cofactor B OS=Mus musculus GN=Tbcb PE=1 SV=2	sp|Q9D1E6|TBCB_MOUSE	27 kDa	10	2570000	4510000	642000	1490000		37500000	63800000	143000000	62600000	5.01	7.90186	1.83009e-06	1.00164e-05	1.57148	Tbcb
1486	sp|P02535|K1C10_MOUSE Keratin, type I cytoskeletal 10 OS=Mus musculus GN=Krt10 PE=1 SV=3	sp|P02535|K1C10_MOUSE	58 kDa	10	244000000	173000000	165000000	145000000		110000000	138000000	73700000	293000000	-0.45	-0.744146	0.469369	0.488768	-0.12217	Krt10
1487	sp|P35585|AP1M1_MOUSE AP-1 complex subunit mu-1 OS=Mus musculus GN=Ap1m1 PE=1 SV=3	sp|P35585|AP1M1_MOUSE	49 kDa	10	2300000	2680000	343000	3330000		28700000	17800000	19800000	25900000	3.19	5.52419	8.12666e-05	0.000165094	1.14267	Ap1m1
1488	sp|P47758|SRPRB_MOUSE Signal recognition particle receptor subunit beta OS=Mus musculus GN=Srprb PE=1 SV=1	sp|P47758|SRPRB_MOUSE	30 kDa	10	2400000	3730000	1100000	1800000		11500000	13400000	31500000	13500000	2.70	5.26193	0.000129457	0.000244524	0.891965	Srprb
1489	sp|Q99J47|DRS7B_MOUSE Dehydrogenase/reductase SDR family member 7B OS=Mus musculus GN=Dhrs7b PE=1 SV=1	sp|Q99J47|DRS7B_MOUSE	35 kDa	10	3860000	3710000	1830000	3880000		14000000	13500000	12000000	13400000	1.83	4.18474	0.000960695	0.00141332	0.618876	Dhrs7b
1490	sp|Q5NC05|TTF2_MOUSE Transcription termination factor 2 OS=Mus musculus GN=Ttf2 PE=1 SV=2	sp|Q5NC05|TTF2_MOUSE	126 kDa	10	329000	495000	42000	389000		2050000	3980000	3500000	3500000	3.29	5.24609	0.000133191	0.000250604	1.14369	Ttf2
1491	sp|P97379|G3BP2_MOUSE Ras GTPase-activating protein-binding protein 2 OS=Mus musculus GN=G3bp2 PE=1 SV=2	sp|P97379|G3BP2_MOUSE	54 kDa	10	24000000	30200000	15800000	16200000		48100000	62200000	137000000	65800000	1.70	3.40518	0.00439224	0.00574965	0.540623	G3bp2
1492	sp|Q6PDN3|MYLK_MOUSE Myosin light chain kinase, smooth muscle OS=Mus musculus GN=Mylk PE=1 SV=3	sp|Q6PDN3|MYLK_MOUSE	213 kDa	10	6770000	9970000	2970000	6790000		45000000	50900000	80500000	103000000	3.24	6.25085	2.35039e-05	5.97736e-05	1.03616	Mylk
1493	sp|Q8BTS4|NUP54_MOUSE Nuclear pore complex protein Nup54 OS=Mus musculus GN=Nup54 PE=1 SV=1	sp|Q8BTS4|NUP54_MOUSE	56 kDa	10	1010000	600000	456000	632000		5410000	5240000	6570000	5290000	3.12	6.40047	1.83719e-05	4.93822e-05	0.937849	Nup54
1494	sp|P15532|NDKA_MOUSE Nucleoside diphosphate kinase A OS=Mus musculus GN=Nme1 PE=1 SV=1	sp|P15532|NDKA_MOUSE	17 kDa	10	1900000	5000000	810000	1970000		48000000	66900000	204000000	70000000	5.14	8.25047	1.11577e-06	7.33362e-06	1.62018	Nme1
1495	sp|Q60973|RBBP7_MOUSE Histone-binding protein RBBP7 OS=Mus musculus GN=Rbbp7 PE=1 SV=1	sp|Q60973|RBBP7_MOUSE	48 kDa	10	265000	1230000	266000	590000		1560000	2110000	5940000	2510000	2.54	3.87547	0.00174752	0.00244608	0.745496	Rbbp7
1496	sp|Q60972|RBBP4_MOUSE Histone-binding protein RBBP4 OS=Mus musculus GN=Rbbp4 PE=1 SV=5	sp|Q60972|RBBP4_MOUSE	48 kDa	10	119000	274000	35300	137000		1700000	1890000	12400000	2350000	4.05	6.33438	2.04759e-05	5.39098e-05	1.4434	Rbbp4
1497	sp|Q60575|KIF1B_MOUSE Kinesin-like protein KIF1B OS=Mus musculus GN=Kif1b PE=1 SV=2	sp|Q60575|KIF1B_MOUSE	204 kDa	10	2040000	2320000	528000	2420000		5460000	5640000	7330000	6160000	1.44	3.38982	0.00452708	0.00591556	0.590397	Kif1b
1498	sp|P32233|DRG1_MOUSE Developmentally-regulated GTP-binding protein 1 OS=Mus musculus GN=Drg1 PE=1 SV=1	sp|P32233|DRG1_MOUSE	41 kDa	10	8880000	9650000	4690000	10500000		33500000	31700000	68400000	41600000	2.01	4.57806	0.00045484	0.000722733	0.713738	Drg1
1499	sp|Q99P31|HPBP1_MOUSE Hsp70-binding protein 1 OS=Mus musculus GN=Hspbp1 PE=1 SV=1	sp|Q99P31|HPBP1_MOUSE	39 kDa	10	5780000	6330000	2960000	6850000		58200000	79800000	130000000	81100000	3.73	7.72905	2.35161e-06	1.17957e-05	1.20489	Hspbp1
1500	sp|Q68FF6|GIT1_MOUSE ARF GTPase-activating protein GIT1 OS=Mus musculus GN=Git1 PE=1 SV=1	sp|Q68FF6|GIT1_MOUSE	85 kDa	10	698000	901000	115000	539000		7490000	5860000	13100000	5810000	3.43	6.1912	2.59519e-05	6.4828e-05	1.23324	Git1
1501	sp|Q08122|TLE3_MOUSE Transducin-like enhancer protein 3 OS=Mus musculus GN=Tle3 PE=1 SV=3	sp|Q08122|TLE3_MOUSE	83 kDa	10	8830000	9490000	3900000	7520000		59400000	82100000	174000000	102000000	3.49	6.96958	7.40172e-06	2.51476e-05	1.13669	Tle3
1502	sp|Q01768|NDKB_MOUSE Nucleoside diphosphate kinase B OS=Mus musculus GN=Nme2 PE=1 SV=1	sp|Q01768|NDKB_MOUSE	17 kDa	10	1390000	2790000	786000	2030000		50900000	63000000	155000000	77300000	5.37	9.81656	1.42803e-07	2.89031e-06	1.69826	Nme2
1503	sp|Q6P8I4|PCNP_MOUSE PEST proteolytic signal-containing nuclear protein OS=Mus musculus GN=Pcnp PE=1 SV=1	sp|Q6P8I4|PCNP_MOUSE	19 kDa	10	1390000	2500000	470000	1320000		69600000	79000000	167000000	83500000	5.91	10.5273	6.09138e-08	2.12185e-06	1.88775	Pcnp
1504	sp|P59328|WDHD1_MOUSE WD repeat and HMG-box DNA-binding protein 1 OS=Mus musculus GN=Wdhd1 PE=1 SV=2	sp|P59328|WDHD1_MOUSE	124 kDa	10	561000	1280000	158000	644000		2250000	5690000	3670000	3560000	2.59	4.32755	0.000730909	0.00110114	0.839924	Wdhd1
1505	sp|Q61810|LTBP3_MOUSE Latent-transforming growth factor beta-binding protein 3 OS=Mus musculus GN=Ltbp3 PE=1 SV=3	sp|Q61810|LTBP3_MOUSE	136 kDa	10	3320000	3520000	1130000	3620000		15700000	16200000	28000000	20400000	2.41	5.2953	0.000121947	0.000232644	0.870684	Ltbp3
1506	sp|Q5XG71|UTP20_MOUSE Small subunit processome component 20 homolog OS=Mus musculus GN=Utp20 PE=1 SV=2	sp|Q5XG71|UTP20_MOUSE	318 kDa	10	900000	687000	467000	1770000		914000	1330000	661000	1780000	0.48	0.652092	0.52514	0.544259	0.111732	Utp20
1507	sp|P53395|ODB2_MOUSE Lipoamide acyltransferase component of branched-chain alpha-keto acid dehydrogenase complex, mitochondrial OS=Mus musculus GN=Dbt PE=1 SV=2	sp|P53395|ODB2_MOUSE	53 kDa	10	4180000	8430000	1670000	1910000		31000000	23000000	59400000	24500000	3.29	5.33236	0.000114136	0.000219944	0.991322	Dbt
1508	sp|Q8CIG8|ANM5_MOUSE Protein arginine N-methyltransferase 5 OS=Mus musculus GN=Prmt5 PE=1 SV=3	sp|Q8CIG8|ANM5_MOUSE	73 kDa	10	27800000	45100000	9680000	19400000		49700000	48700000	87100000	71000000	1.36	2.63275	0.0199729	0.0240026	0.450816	Prmt5
1509	sp|Q9CR62|M2OM_MOUSE Mitochondrial 2-oxoglutarate/malate carrier protein OS=Mus musculus GN=Slc25a11 PE=1 SV=3	sp|Q9CR62|M2OM_MOUSE	34 kDa	10	11800000	10500000	2880000	9300000		80300000	53100000	98600000	59600000	2.81	5.6503	6.51821e-05	0.000137252	0.969497	Slc25a11
1510	sp|O89032|SPD2A_MOUSE SH3 and PX domain-containing protein 2A OS=Mus musculus GN=Sh3pxd2a PE=1 SV=2	sp|O89032|SPD2A_MOUSE	124 kDa	10	884000	588000	235000	1450000		2340000	4270000	4770000	2620000	2.21	3.871	0.00176281	0.00246355	0.712049	Sh3pxd2a
1511	sp|Q9DCH4|EIF3F_MOUSE Eukaryotic translation initiation factor 3 subunit F OS=Mus musculus GN=Eif3f PE=1 SV=2	sp|Q9DCH4|EIF3F_MOUSE	38 kDa	10	5900000	6940000	2130000	5600000		78400000	77200000	216000000	76100000	3.76	7.61494	2.78067e-06	1.30379e-05	1.32725	Eif3f
1512	sp|P61202|CSN2_MOUSE COP9 signalosome complex subunit 2 OS=Mus musculus GN=Cops2 PE=1 SV=1	sp|P61202|CSN2_MOUSE	52 kDa	10	333000	516000	209000	444000		6100000	3160000	5330000	4230000	3.63	7.16254	5.49218e-06	2.02504e-05	1.10887	Cops2
1513	sp|Q99LD8|DDAH2_MOUSE N(G),N(G)-dimethylarginine dimethylaminohydrolase 2 OS=Mus musculus GN=Ddah2 PE=1 SV=1	sp|Q99LD8|DDAH2_MOUSE	30 kDa	10	5490000	5630000	2040000	7560000		49500000	30600000	66300000	29600000	2.81	5.58283	7.33254e-05	0.000151743	0.948725	Ddah2
1514	sp|Q8C5N3|CWC22_MOUSE Pre-mRNA-splicing factor CWC22 homolog OS=Mus musculus GN=Cwc22 PE=1 SV=1	sp|Q8C5N3|CWC22_MOUSE	105 kDa	10	8710000	12000000	5150000	10100000		25800000	42700000	70200000	67800000	2.52	4.60025	0.000436267	0.000695741	0.746072	Cwc22
1515	sp|Q80U95|UBE3C_MOUSE Ubiquitin-protein ligase E3C OS=Mus musculus GN=Ube3c PE=1 SV=2	sp|Q80U95|UBE3C_MOUSE	124 kDa	10	3800000	4200000	1900000	4290000		10300000	10500000	24900000	12500000	1.51	3.76724	0.00215824	0.00296606	0.603223	Ube3c
1516	sp|Q9D1J3|SARNP_MOUSE SAP domain-containing ribonucleoprotein OS=Mus musculus GN=Sarnp PE=1 SV=3	sp|Q9D1J3|SARNP_MOUSE	24 kDa	10	6310000	12200000	4240000	6860000		316000000	345000000	881000000	364000000	5.75	10.8191	4.35016e-08	2.02932e-06	1.79838	Sarnp
1517	sp|A2APV2|FMNL2_MOUSE Formin-like protein 2 OS=Mus musculus GN=Fmnl2 PE=1 SV=2	sp|A2APV2|FMNL2_MOUSE	123 kDa	10	622000	794000	231000	433000		3760000	3640000	5120000	4260000	2.95	5.92769	4.044e-05	9.2194e-05	0.945315	Fmnl2
1518	sp|Q9R207|NBN_MOUSE Nibrin OS=Mus musculus GN=Nbn PE=1 SV=1	sp|Q9R207|NBN_MOUSE	84 kDa	10	1390000	3830000	988000	1290000		29000000	37200000	9260000	38000000	4.62	6.29737	2.17638e-05	5.63571e-05	1.18694	Nbn
1519	sp|Q7TQK5|CCD93_MOUSE Coiled-coil domain-containing protein 93 OS=Mus musculus GN=Ccdc93 PE=1 SV=1	sp|Q7TQK5|CCD93_MOUSE	73 kDa	10	1050000	1090000	361000	1190000		13300000	11200000	16300000	10800000	3.51	7.29062	4.51755e-06	1.77942e-05	1.18175	Ccdc93
1520	sp|P14131|RS16_MOUSE 40S ribosomal protein S16 OS=Mus musculus GN=Rps16 PE=1 SV=4	sp|P14131|RS16_MOUSE	16 kDa	10	59700000	68600000	8200000	43800000		219000000	217000000	240000000	228000000	2.13	4.11302	0.00110288	0.00160047	0.811866	Rps16
1521	sp|P52633|STAT6_MOUSE Signal transducer and transcription activator 6 OS=Mus musculus GN=Stat6 PE=1 SV=2	sp|P52633|STAT6_MOUSE	93 kDa	10	550000	789000	22400	472000		9470000	10000000	21200000	12800000	4.47	6.04117	3.33687e-05	7.90321e-05	1.68707	Stat6
1522	sp|P70279|SURF6_MOUSE Surfeit locus protein 6 OS=Mus musculus GN=Surf6 PE=1 SV=1	sp|P70279|SURF6_MOUSE	41 kDa	10	6930000	8100000	2990000	7160000		46600000	54100000	63300000	44600000	2.83	6.11175	2.96355e-05	7.17628e-05	0.94313	Surf6
1523	sp|Q9Z2E1|MBD2_MOUSE Methyl-CpG-binding domain protein 2 OS=Mus musculus GN=Mbd2 PE=2 SV=2	sp|Q9Z2E1|MBD2_MOUSE	44 kDa	10	1600000	1860000	525000	1580000		13800000	13800000	28800000	18300000	3.32	6.82029	9.35551e-06	2.96992e-05	1.15229	Mbd2
1524	sp|Q9D5T0|ATAD1_MOUSE ATPase family AAA domain-containing protein 1 OS=Mus musculus GN=Atad1 PE=1 SV=1	sp|Q9D5T0|ATAD1_MOUSE	41 kDa	10	1950000	2000000	1230000	2020000		54300000	83600000	188000000	90900000	5.46	10.7723	4.58943e-08	2.02932e-06	1.72585	Atad1
1525	sp|Q8BFZ9|ERLN2_MOUSE Erlin-2 OS=Mus musculus GN=Erlin2 PE=1 SV=1	sp|Q8BFZ9|ERLN2_MOUSE	38 kDa	10	1070000	1730000	57800	1090000		13600000	9940000	23500000	12600000	3.60	5.16101	0.000155246	0.000284055	1.38389	Erlin2
1526	sp|P01899|HA11_MOUSE H-2 class I histocompatibility antigen, D-B alpha chain OS=Mus musculus GN=H2-D1 PE=1 SV=2	sp|P01899|HA11_MOUSE	41 kDa	10	1900000	2120000	875000	995000		7770000	25200000	72500000	39700000	4.52	6.38271	1.89138e-05	5.05599e-05	1.30151	H2-D1
1527	sp|Q9D964|GATM_MOUSE Glycine amidinotransferase, mitochondrial OS=Mus musculus GN=Gatm PE=1 SV=1	sp|Q9D964|GATM_MOUSE	48 kDa	10	5160000	4280000	2300000	3710000		10800000	16900000	37100000	13500000	1.92	4.05552	0.00123233	0.001769	0.671456	Gatm
1528	sp|P13439|UMPS_MOUSE Uridine 5'-monophosphate synthase OS=Mus musculus GN=Umps PE=1 SV=3	sp|P13439|UMPS_MOUSE	52 kDa	10	6440000	7170000	2110000	5600000		75800000	80000000	245000000	74400000	3.70	7.36005	4.06719e-06	1.6464e-05	1.32666	Umps
1529	sp|Q80U70|SUZ12_MOUSE Polycomb protein Suz12 OS=Mus musculus GN=Suz12 PE=1 SV=2	sp|Q80U70|SUZ12_MOUSE	83 kDa	10	2090000	2940000	826000	2700000		13300000	17200000	5870000	18200000	2.67	4.571	0.000460912	0.000731321	0.812813	Suz12
1530	sp|P07742|RIR1_MOUSE Ribonucleoside-diphosphate reductase large subunit OS=Mus musculus GN=Rrm1 PE=1 SV=2	sp|P07742|RIR1_MOUSE	90 kDa	10	852000	2620000	231000	841000		5020000	16000000	13100000	15900000	4.10	5.3655	0.000107594	0.000208538	1.14659	Rrm1
1531	sp|Q922S8|KIF2C_MOUSE Kinesin-like protein KIF2C OS=Mus musculus GN=Kif2c PE=1 SV=1	sp|Q922S8|KIF2C_MOUSE	81 kDa	10	1320000	1870000	324000	1200000		4350000	10500000	19900000	12400000	3.18	5.11722	0.000168047	0.000304555	1.01745	Kif2c
1532	Group of sp|P10853|H2B1F_MOUSE Histone H2B type 1-F/J/L OS=Mus musculus GN=Hist1h2bf PE=1 SV=2	sp|P10853|H2B1F_MOUSE (+7)		10	485000000	601000000	223000000	416000000		10400000000	9200000000	17400000000	10100000000	4.52	9.26428	2.86268e-07	3.86153e-06	1.44842	H2bc11
1533	sp|Q3TIR3|RIC8A_MOUSE Synembryn-A OS=Mus musculus GN=Ric8a PE=1 SV=2	sp|Q3TIR3|RIC8A_MOUSE	60 kDa	10	2000000	1840000	1120000	1730000		8680000	11800000	30400000	12500000	2.77	5.75325	5.45314e-05	0.000118174	0.934268	Ric8a
1534	sp|Q9WTX8|MD1L1_MOUSE Mitotic spindle assembly checkpoint protein MAD1 OS=Mus musculus GN=Mad1l1 PE=1 SV=1	sp|Q9WTX8|MD1L1_MOUSE	84 kDa	10	187000	434000	67000	195000		877000	1030000	4220000	191000	2.31	2.79869	0.0144656	0.0176208	0.709185	Mad1l1
1535	sp|P83093|STIM2_MOUSE Stromal interaction molecule 2 OS=Mus musculus GN=Stim2 PE=1 SV=2	sp|P83093|STIM2_MOUSE	84 kDa	10	1850000	2340000	528000	1680000		9450000	12700000	11500000	12400000	2.76	5.40514	0.000100277	0.000196872	0.912256	Stim2
1536	sp|Q3TJZ6|FA98A_MOUSE Protein FAM98A OS=Mus musculus GN=Fam98a PE=1 SV=1	sp|Q3TJZ6|FA98A_MOUSE	55 kDa	10	2440000	2780000	1190000	2950000		6590000	10300000	10800000	7380000	1.74	3.81402	0.00196984	0.0027268	0.5891	Fam98a
1537	sp|P53811|PIPNB_MOUSE Phosphatidylinositol transfer protein beta isoform OS=Mus musculus GN=Pitpnb PE=1 SV=2	sp|P53811|PIPNB_MOUSE	31 kDa	10	2310000	2640000	373000	2160000		21600000	30600000	57400000	35200000	3.88	6.7831	9.9222e-06	3.10707e-05	1.35856	Pitpnb
1538	sp|P57759|ERP29_MOUSE Endoplasmic reticulum resident protein 29 OS=Mus musculus GN=Erp29 PE=1 SV=2	sp|P57759|ERP29_MOUSE	29 kDa	10	18400000	13100000	6140000	17200000		135000000	109000000	220000000	136000000	3.17	6.56708	1.40148e-05	4.00025e-05	1.05948	Erp29
1539	sp|E9Q5C9|NOLC1_MOUSE	sp|E9Q5C9|NOLC1_MOUSE		10	3110000	3490000	1730000	2450000		10900000	18400000	22200000	14000000	2.54	5.16579	0.000153912	0.000282203	0.782982	Nolc1
1540	sp|Q9Z0R4|ITSN1_MOUSE Intersectin-1 OS=Mus musculus GN=Itsn1 PE=1 SV=2	sp|Q9Z0R4|ITSN1_MOUSE	194 kDa	10	220000	417000	47700	284000		2870000	1110000	6900000	1810000	3.19	5.02986	0.000196978	0.000348487	1.12633	Itsn1
1541	sp|Q60520|SIN3A_MOUSE Paired amphipathic helix protein Sin3a OS=Mus musculus GN=Sin3a PE=1 SV=3	sp|Q60520|SIN3A_MOUSE	145 kDa	10	5010000	5460000	2080000	5020000		21000000	23400000	37500000	29500000	2.39	5.22195	0.000139096	0.00025993	0.819873	Sin3a
1542	sp|Q8CHG7|RPGF2_MOUSE Rap guanine nucleotide exchange factor 2 OS=Mus musculus GN=Rapgef2 PE=1 SV=2	sp|Q8CHG7|RPGF2_MOUSE	166 kDa	10	215000	413000	7350	383000		1390000	1640000	1320000	594000	2.24	3.06174	0.00863742	0.0108469	0.963586	Rapgef2
1543	sp|Q8R1G6|PDLI2_MOUSE PDZ and LIM domain protein 2 OS=Mus musculus GN=Pdlim2 PE=1 SV=1	sp|Q8R1G6|PDLI2_MOUSE	38 kDa	10	1380000	1570000	818000	1430000		20000000	19300000	44700000	20200000	3.84	8.25961	1.10159e-06	7.29337e-06	1.28459	Pdlim2
1544	sp|P36552|HEM6_MOUSE Oxygen-dependent coproporphyrinogen-III oxidase, mitochondrial OS=Mus musculus GN=Cpox PE=1 SV=2	sp|P36552|HEM6_MOUSE	50 kDa	10	833000	3230000	262000	1610000		12300000	10900000	23300000	12900000	3.45	5.36547	0.000107599	0.000208538	1.13758	Cpox
1545	sp|Q8C0L6|PAOX_MOUSE Peroxisomal N(1)-acetyl-spermine/spermidine oxidase OS=Mus musculus GN=Paox PE=1 SV=3	sp|Q8C0L6|PAOX_MOUSE	55 kDa	10	2550000	4040000	740000	2260000		15300000	18300000	41600000	19600000	2.98	5.61169	6.97194e-05	0.000145756	1.03056	Paox
1546	sp|Q7TQG1|PKHA6_MOUSE Pleckstrin homology domain-containing family A member 6 OS=Mus musculus GN=Plekha6 PE=1 SV=1	sp|Q7TQG1|PKHA6_MOUSE	131 kDa	10	14000000	13400000	7290000	12600000		27600000	24500000	42500000	29700000	1.14	2.85287	0.0130123	0.0159792	0.423722	Plekha6
1547	sp|Q8BTW9|PAK4_MOUSE Serine/threonine-protein kinase PAK 4 OS=Mus musculus GN=Pak4 PE=1 SV=1	sp|Q8BTW9|PAK4_MOUSE	65 kDa	10	711000	554000	137000	641000		4830000	7700000	4590000	4090000	2.98	5.93575	3.98891e-05	9.1175e-05	1.07625	Pak4
1548	sp|Q922H2|PDK3_MOUSE [Pyruvate dehydrogenase (acetyl-transferring)] kinase isozyme 3, mitochondrial OS=Mus musculus GN=Pdk3 PE=1 SV=1	sp|Q922H2|PDK3_MOUSE	48 kDa	10	184000	298000	557000	330000		6800000	5710000	11800000	10600000	4.76	8.85415	4.89646e-07	4.90093e-06	1.42073	Pdk3
1549	sp|P42232|STA5B_MOUSE Signal transducer and activator of transcription 5B OS=Mus musculus GN=Stat5b PE=1 SV=1	sp|P42232|STA5B_MOUSE	90 kDa	10	278000	364000	75700	179000		1500000	1060000	2410000	1210000	2.59	4.97671	0.000217066	0.000377627	0.882276	Stat5b
1550	sp|E9PZJ8|ASCC3_MOUSE Activating signal cointegrator 1 complex subunit 3 OS=Mus musculus GN=Ascc3 PE=1 SV=1	sp|E9PZJ8|ASCC3_MOUSE	251 kDa	10	1850000	1020000	26300	842000		409000	509000	415000	895000	-1.01	0.213018	0.834453	0.84525	0.0668181	Ascc3
1551	sp|P70290|EM55_MOUSE 55 kDa erythrocyte membrane protein OS=Mus musculus GN=Mpp1 PE=1 SV=1	sp|P70290|EM55_MOUSE	52 kDa	10	711000	1870000	305000	536000		12200000	15800000	28200000	17600000	4.76	7.72024	2.38211e-06	1.18763e-05	1.4109	Mpp1
1552	sp|Q91VJ4|STK38_MOUSE Serine/threonine-protein kinase 38 OS=Mus musculus GN=Stk38 PE=1 SV=1	sp|Q91VJ4|STK38_MOUSE	54 kDa	10	122000	362000	5660	192000		4040000	3570000	6940000	2460000	4.63	5.49272	8.58934e-05	0.000172891	1.67754	Stk38
1553	sp|Q91ZJ5|UGPA_MOUSE UTP--glucose-1-phosphate uridylyltransferase OS=Mus musculus GN=Ugp2 PE=1 SV=3	sp|Q91ZJ5|UGPA_MOUSE	57 kDa	10	1510000	2730000	234000	974000		21000000	15600000	32000000	23500000	4.19	6.49872	1.5654e-05	4.37394e-05	1.35466	Ugp2
1554	sp|P47713|PA24A_MOUSE Cytosolic phospholipase A2 OS=Mus musculus GN=Pla2g4a PE=1 SV=1	sp|P47713|PA24A_MOUSE	85 kDa	10	5250000	6080000	1810000	5900000		32100000	42300000	92800000	31900000	2.73	5.7659	5.33541e-05	0.000116139	1.0179	Pla2g4a
1555	sp|Q6PGG6|GNL3L_MOUSE Guanine nucleotide-binding protein-like 3-like protein OS=Mus musculus GN=Gnl3l PE=1 SV=1	sp|Q6PGG6|GNL3L_MOUSE	65 kDa	10	1080000	1160000	258000	1420000		3910000	9100000	18300000	15500000	3.41	5.32267	0.000116128	0.000223488	1.08555	Gnl3l
1556	sp|P31001|DESM_MOUSE Desmin OS=Mus musculus GN=Des PE=1 SV=3	sp|P31001|DESM_MOUSE	53 kDa	10	119000	247000	40100	73700		496000	151000	29800000	4990000	4.07	3.33789	0.00501449	0.00650401	1.27698	Des
1557	sp|Q9Z1G3|VATC1_MOUSE V-type proton ATPase subunit C 1 OS=Mus musculus GN=Atp6v1c1 PE=1 SV=4	sp|Q9Z1G3|VATC1_MOUSE	44 kDa	10	542000	907000	369000	657000		15600000	15300000	38300000	23000000	4.99	9.73459	1.58028e-07	3.01291e-06	1.56164	Atp6v1c1
1558	sp|Q9Z329|ITPR2_MOUSE Inositol 1,4,5-trisphosphate receptor type 2 OS=Mus musculus GN=Itpr2 PE=1 SV=4	sp|Q9Z329|ITPR2_MOUSE	307 kDa	10	59700	129000	NQ	178000		14000	NQ	NQ	NQ	NC	-3.03459	0.013021	0.0159855	-0.899533	Itpr2
1559	sp|Q9WU56|TRUA_MOUSE tRNA pseudouridine synthase A, mitochondrial OS=Mus musculus GN=Pus1 PE=1 SV=2	sp|Q9WU56|TRUA_MOUSE	48 kDa	10	10100000	11700000	7740000	12100000		25200000	33800000	58500000	37300000	1.71	3.72058	0.00236438	0.00323213	0.556287	Pus1
1560	sp|Q2YDW2|MSTO1_MOUSE Protein misato homolog 1 OS=Mus musculus GN=Msto1 PE=1 SV=1	sp|Q2YDW2|MSTO1_MOUSE	61 kDa	10	484000	821000	91800	491000		7090000	7460000	13800000	8230000	4.01	6.9311	7.86015e-06	2.63352e-05	1.38139	Msto1
1561	sp|Q9D0L8|MCES_MOUSE mRNA cap guanine-N7 methyltransferase OS=Mus musculus GN=Rnmt PE=1 SV=1	sp|Q9D0L8|MCES_MOUSE	53 kDa	10	1080000	1430000	263000	971000		9510000	11400000	18100000	12900000	3.56	6.69467	1.14202e-05	3.42397e-05	1.20185	Rnmt
1562	sp|Q60974|NCOR1_MOUSE Nuclear receptor corepressor 1 OS=Mus musculus GN=Ncor1 PE=1 SV=1	sp|Q60974|NCOR1_MOUSE	271 kDa	10	854000	1330000	277000	1020000		1880000	2290000	3770000	1970000	1.19	2.84027	0.013337	0.0163368	0.499603	Ncor1
1563	sp|Q8R1N4|NUDC3_MOUSE NudC domain-containing protein 3 OS=Mus musculus GN=Nudcd3 PE=1 SV=3	sp|Q8R1N4|NUDC3_MOUSE	41 kDa	10	379000	500000	160000	290000		9420000	15300000	40900000	17300000	5.62	9.93599	1.23348e-07	2.768e-06	1.7661	Nudcd3
1564	sp|Q8CC88|VWA8_MOUSE von Willebrand factor A domain-containing protein 8 OS=Mus musculus GN=Vwa8 PE=1 SV=2	sp|Q8CC88|VWA8_MOUSE	213 kDa	10	1040000	1430000	361000	1290000		3250000	2500000	2390000	3630000	1.30	2.99498	0.00984851	0.0122763	0.501915	Vwa8
1565	sp|Q80UM7|MOGS_MOUSE Mannosyl-oligosaccharide glucosidase OS=Mus musculus GN=Mogs PE=1 SV=1	sp|Q80UM7|MOGS_MOUSE	92 kDa	10	3350000	5080000	581000	2310000		25600000	18000000	11400000	16900000	2.65	4.51405	0.000513113	0.000803962	0.897402	Mogs
1566	sp|Q8K2V1|PP4R1_MOUSE Serine/threonine-protein phosphatase 4 regulatory subunit 1 OS=Mus musculus GN=Ppp4r1 PE=1 SV=2	sp|Q8K2V1|PP4R1_MOUSE	106 kDa	10	2370000	2780000	1070000	2890000		8760000	9760000	20100000	10500000	1.98	4.53878	0.000489729	0.000770962	0.736816	Ppp4r1
1567	sp|P81122|IRS2_MOUSE Insulin receptor substrate 2 OS=Mus musculus GN=Irs2 PE=1 SV=2	sp|P81122|IRS2_MOUSE	137 kDa	10	4850000	2580000	1090000	4070000		18300000	6600000	2660000	3150000	0.49	1.50052	0.156188	0.170245	0.315201	Irs2
1568	sp|A2A8L5|PTPRF_MOUSE Receptor-type tyrosine-protein phosphatase F OS=Mus musculus GN=Ptprf PE=1 SV=1	sp|A2A8L5|PTPRF_MOUSE	211 kDa	10	143000	232000	8330	19000		856000	2010000	5030000	4190000	5.80	5.87247	4.44338e-05	9.91338e-05	1.70981	Ptprf
1569	sp|Q8BZ98|DYN3_MOUSE Dynamin-3 OS=Mus musculus GN=Dnm3 PE=1 SV=1	sp|Q8BZ98|DYN3_MOUSE	97 kDa	10	1080000	1520000	130000	728000		22700000	17000000	28300000	19200000	4.56	7.25395	4.77635e-06	1.84652e-05	1.53256	Dnm3
1570	sp|O54916|REPS1_MOUSE RalBP1-associated Eps domain-containing protein 1 OS=Mus musculus GN=Reps1 PE=1 SV=2	sp|O54916|REPS1_MOUSE	87 kDa	10	2620000	2180000	1450000	2360000		10900000	9620000	19300000	9340000	2.18	4.94939	0.000228213	0.000394027	0.746367	Reps1
1571	sp|P42230|STA5A_MOUSE Signal transducer and activator of transcription 5A OS=Mus musculus GN=Stat5a PE=1 SV=1	sp|P42230|STA5A_MOUSE	91 kDa	10	122000	72400	6900	66800		119000	141000	258000	497000	1.46	2.7475	0.0159836	0.0193784	0.680755	Stat5a
1572	sp|P08730|K1C13_MOUSE Keratin, type I cytoskeletal 13 OS=Mus musculus GN=Krt13 PE=1 SV=2	sp|P08730|K1C13_MOUSE	48 kDa	10	NQ	NQ	NQ	NQ		NQ	NQ	NQ	NQ	NC	NC	NC	NC	NC	Krt13
1573	sp|Q8VCB1|NDC1_MOUSE Nucleoporin NDC1 OS=Mus musculus GN=Ndc1 PE=1 SV=1	sp|Q8VCB1|NDC1_MOUSE	75 kDa	9	11700000	6670000	14700000	24800000		19200000	13100000	8200000	22600000	0.27	0.313114	0.758913	0.773379	0.0536035	Ndc1
1574	sp|P10922|H10_MOUSE Histone H1.0 OS=Mus musculus GN=H1f0 PE=2 SV=4	sp|P10922|H10_MOUSE	21 kDa	9	663000000	549000000	499000000	850000000		2080000000	1050000000	839000000	1080000000	0.82	1.81506	0.0914787	0.101684	0.276958	H1-0
1575	sp|Q61466|SMRD1_MOUSE SWI/SNF-related matrix-associated actin-dependent regulator of chromatin subfamily D member 1 OS=Mus musculus GN=Smarcd1 PE=1 SV=3	sp|Q61466|SMRD1_MOUSE	58 kDa	9	283000	518000	41000	229000		7300000	8230000	13300000	7750000	4.97	7.84132	1.9973e-06	1.05496e-05	1.66329	Smarcd1
1576	sp|O08579|EMD_MOUSE Emerin OS=Mus musculus GN=Emd PE=1 SV=1	sp|O08579|EMD_MOUSE	29 kDa	9	2180000	3370000	1240000	2020000		64000000	50700000	135000000	65800000	4.95	9.57506	1.92834e-07	3.26402e-06	1.54872	Emd
1577	sp|P61358|RL27_MOUSE 60S ribosomal protein L27 OS=Mus musculus GN=Rpl27 PE=1 SV=2	sp|P61358|RL27_MOUSE	16 kDa	9	171000000	148000000	113000000	187000000		685000000	995000000	662000000	1050000000	2.37	5.06107	0.00018609	0.000331903	0.736846	Rpl27
1578	sp|O88384|VTI1B_MOUSE Vesicle transport through interaction with t-SNAREs homolog 1B OS=Mus musculus GN=Vti1b PE=1 SV=1	sp|O88384|VTI1B_MOUSE	27 kDa	9	737000	2020000	346000	577000		21000000	24600000	55300000	26300000	5.28	8.6594	6.35814e-07	5.47283e-06	1.60069	Vti1b
1579	sp|P62751|RL23A_MOUSE 60S ribosomal protein L23a OS=Mus musculus GN=Rpl23a PE=1 SV=1	sp|P62751|RL23A_MOUSE	18 kDa	9	43400000	51600000	19700000	38500000		205000000	211000000	412000000	240000000	2.46	5.39535	0.000102035	0.000199698	0.85027	Rpl23a
1580	sp|P70318|TIAR_MOUSE Nucleolysin TIAR OS=Mus musculus GN=Tial1 PE=1 SV=1	sp|P70318|TIAR_MOUSE	43 kDa	9	3150000	4150000	836000	2640000		48300000	49700000	89500000	51300000	4.13	7.92076	1.78098e-06	9.84593e-06	1.39552	Tial1
1581	sp|Q9Z2U0|PSA7_MOUSE Proteasome subunit alpha type-7 OS=Mus musculus GN=Psma7 PE=1 SV=1	sp|Q9Z2U0|PSA7_MOUSE	28 kDa	9	7740000	9640000	2460000	7880000		73600000	75800000	161000000	79300000	3.31	6.7893	9.82533e-06	3.08408e-05	1.17309	Psma7
1582	sp|Q9JI13|SAS10_MOUSE Something about silencing protein 10 OS=Mus musculus GN=Utp3 PE=1 SV=1	sp|Q9JI13|SAS10_MOUSE	53 kDa	9	3140000	4590000	1130000	3580000		15000000	20500000	27000000	18000000	2.52	5.08366	0.000178598	0.000320366	0.852194	Utp3
1583	sp|Q8BHL5|ELMO2_MOUSE Engulfment and cell motility protein 2 OS=Mus musculus GN=Elmo2 PE=1 SV=1	sp|Q8BHL5|ELMO2_MOUSE	84 kDa	9	2190000	2260000	620000	1250000		14500000	21400000	47100000	27100000	3.86	7.0494	6.53843e-06	2.30793e-05	1.25348	Elmo2
1584	sp|Q9DC69|NDUA9_MOUSE NADH dehydrogenase [ubiquinone] 1 alpha subcomplex subunit 9, mitochondrial OS=Mus musculus GN=Ndufa9 PE=1 SV=2	sp|Q9DC69|NDUA9_MOUSE	43 kDa	9	1190000	1760000	177000	723000		16400000	12700000	24400000	13600000	4.01	6.63597	1.25449e-05	3.67871e-05	1.35285	Ndufa9
1585	sp|Q80WJ7|LYRIC_MOUSE Protein LYRIC OS=Mus musculus GN=Mtdh PE=1 SV=1	sp|Q80WJ7|LYRIC_MOUSE	64 kDa	9	14300000	22400000	6000000	13500000		41700000	53100000	59000000	42100000	1.77	3.6199	0.00287998	0.00387058	0.581574	Mtdh
1586	sp|P32883|RASK_MOUSE GTPase KRas OS=Mus musculus GN=Kras PE=1 SV=1	sp|P32883|RASK_MOUSE	22 kDa	9	1510000	1400000	996000	1270000		33500000	51900000	99800000	60100000	5.39	10.6707	5.15825e-08	2.02932e-06	1.64776	Kras
1587	sp|Q9R0P3|ESTD_MOUSE S-formylglutathione hydrolase OS=Mus musculus GN=Esd PE=1 SV=1	sp|Q9R0P3|ESTD_MOUSE	31 kDa	9	42700000	84400000	12000000	39800000		302000000	344000000	895000000	339000000	3.05	5.47777	8.81873e-05	0.000176616	1.06569	Esd
1588	sp|Q91VN6|DDX41_MOUSE Probable ATP-dependent RNA helicase DDX41 OS=Mus musculus GN=Ddx41 PE=1 SV=2	sp|Q91VN6|DDX41_MOUSE	70 kDa	9	769000	916000	710000	1320000		2900000	4970000	8090000	6110000	2.71	4.85053	0.000273754	0.000464415	0.758273	Ddx41
1589	sp|Q8BJU0|SGTA_MOUSE Small glutamine-rich tetratricopeptide repeat-containing protein alpha OS=Mus musculus GN=Sgta PE=1 SV=2	sp|Q8BJU0|SGTA_MOUSE	34 kDa	9	2340000	3150000	849000	2050000		68400000	77200000	223000000	88500000	5.24	9.72741	1.59442e-07	3.01291e-06	1.72743	Sgta
1590	sp|Q9CQF9|PCYOX_MOUSE Prenylcysteine oxidase OS=Mus musculus GN=Pcyox1 PE=1 SV=1	sp|Q9CQF9|PCYOX_MOUSE	56 kDa	9	692000	2330000	303000	442000		19500000	14500000	20200000	15700000	4.98	7.42813	3.67139e-06	1.53144e-05	1.40458	Pcyox1
1591	sp|Q9D906|ATG7_MOUSE Ubiquitin-like modifier-activating enzyme ATG7 OS=Mus musculus GN=Atg7 PE=1 SV=1	sp|Q9D906|ATG7_MOUSE	78 kDa	9	4690000	9160000	875000	3960000		15500000	13800000	20100000	13200000	1.76	3.22542	0.00625811	0.00801272	0.645302	Atg7
1592	sp|O70433|FHL2_MOUSE Four and a half LIM domains protein 2 OS=Mus musculus GN=Fhl2 PE=1 SV=1	sp|O70433|FHL2_MOUSE	32 kDa	9	4860000	6530000	2010000	3230000		32900000	35300000	52300000	29800000	3.11	6.15618	2.75122e-05	6.76463e-05	0.985935	Fhl2
1593	sp|P58021|TM9S2_MOUSE Transmembrane 9 superfamily member 2 OS=Mus musculus GN=Tm9sf2 PE=1 SV=1	sp|P58021|TM9S2_MOUSE	75 kDa	9	42600000	29900000	23100000	58500000		41600000	37400000	22200000	40500000	0.12	-0.144773	0.887	0.894138	-0.0225189	Tm9sf2
1594	sp|Q78IK4|MIC27_MOUSE MICOS complex subunit Mic27 OS=Mus musculus GN=Apool PE=1 SV=1	sp|Q78IK4|MIC27_MOUSE	29 kDa	9	3360000	3980000	698000	2960000		36100000	28600000	38200000	37600000	3.55	6.54377	1.45526e-05	4.12136e-05	1.18244	Apool
1595	sp|O35381|AN32A_MOUSE Acidic leucine-rich nuclear phosphoprotein 32 family member A OS=Mus musculus GN=Anp32a PE=1 SV=1	sp|O35381|AN32A_MOUSE	29 kDa	9	686000	1140000	214000	478000		22200000	23200000	42400000	19200000	5.31	9.4277	2.32282e-07	3.51942e-06	1.67986	Anp32a
1596	sp|Q8BIE6|FRM4A_MOUSE FERM domain-containing protein 4A OS=Mus musculus GN=Frmd4a PE=1 SV=2	sp|Q8BIE6|FRM4A_MOUSE	114 kDa	9	948000	1420000	83300	777000		1670000	5370000	11200000	5710000	2.69	3.73023	0.0023202	0.00317471	0.954596	Frmd4a
1597	sp|Q99LX0|PARK7_MOUSE Protein deglycase DJ-1 OS=Mus musculus GN=Park7 PE=1 SV=1	sp|Q99LX0|PARK7_MOUSE	20 kDa	9	7960000	16700000	5090000	7050000		222000000	274000000	659000000	293000000	5.24	9.39826	2.41145e-07	3.55412e-06	1.59783	Park7
1598	sp|P63028|TCTP_MOUSE Translationally-controlled tumor protein OS=Mus musculus GN=Tpt1 PE=1 SV=1	sp|P63028|TCTP_MOUSE	19 kDa	9	12600000	14900000	8670000	15000000		162000000	255000000	512000000	239000000	4.17	8.39129	9.17337e-07	6.5392e-06	1.32901	Tpt1
1599	sp|Q3TKY6|CWC27_MOUSE Peptidyl-prolyl cis-trans isomerase CWC27 homolog OS=Mus musculus GN=Cwc27 PE=1 SV=1	sp|Q3TKY6|CWC27_MOUSE	54 kDa	9	809000	1680000	128000	971000		14800000	18400000	33700000	15300000	4.24	6.76695	1.01795e-05	3.15784e-05	1.47993	Cwc27
1600	sp|P16110|LEG3_MOUSE Galectin-3 OS=Mus musculus GN=Lgals3 PE=1 SV=3	sp|P16110|LEG3_MOUSE	28 kDa	9	2320000	5990000	1010000	2760000		193000000	202000000	808000000	407000000	6.82	10.7218	4.86303e-08	2.02932e-06	2.12994	Lgals3
1601	sp|P59999|ARPC4_MOUSE Actin-related protein 2/3 complex subunit 4 OS=Mus musculus GN=Arpc4 PE=1 SV=3	sp|P59999|ARPC4_MOUSE	20 kDa	9	52300000	56800000	20800000	42800000		565000000	558000000	831000000	535000000	3.57	7.59677	2.8563e-06	1.31645e-05	1.18107	Arpc4
1602	sp|Q9R0Y5|KAD1_MOUSE Adenylate kinase isoenzyme 1 OS=Mus musculus GN=Ak1 PE=1 SV=1	sp|Q9R0Y5|KAD1_MOUSE	22 kDa	9	3190000	5400000	1070000	3210000		147000000	152000000	327000000	137000000	5.54	10.0996	1.0115e-07	2.56054e-06	1.80709	Ak1
1603	sp|P42669|PURA_MOUSE Transcriptional activator protein Pur-alpha OS=Mus musculus GN=Pura PE=1 SV=1	sp|P42669|PURA_MOUSE	35 kDa	9	1710000	3740000	559000	1730000		56500000	39800000	113000000	44300000	4.86	8.22801	1.15141e-06	7.49463e-06	1.56502	Pura
1604	sp|Q8BH95|ECHM_MOUSE Enoyl-CoA hydratase, mitochondrial OS=Mus musculus GN=Echs1 PE=1 SV=1	sp|Q8BH95|ECHM_MOUSE	31 kDa	9	9570000	16800000	2860000	8690000		84000000	72100000	188000000	88300000	3.24	5.95539	3.85799e-05	8.85057e-05	1.10018	Echs1
1605	sp|Q9WUP7|UCHL5_MOUSE Ubiquitin carboxyl-terminal hydrolase isozyme L5 OS=Mus musculus GN=Uchl5 PE=1 SV=2	sp|Q9WUP7|UCHL5_MOUSE	38 kDa	9	329000	702000	200000	359000		9450000	13200000	19400000	13500000	5.28	9.7081	1.63311e-07	3.02935e-06	1.57362	Uchl5
1606	sp|Q6PHN9|RAB35_MOUSE Ras-related protein Rab-35 OS=Mus musculus GN=Rab35 PE=1 SV=1	sp|Q6PHN9|RAB35_MOUSE	23 kDa	9	97800000	122000000	25300000	110000000		675000000	779000000	637000000	706000000	2.74	5.52511	8.11353e-05	0.000164904	0.963143	Rab35
1607	sp|Q8BP40|PPA6_MOUSE Lysophosphatidic acid phosphatase type 6 OS=Mus musculus GN=Acp6 PE=1 SV=1	sp|Q8BP40|PPA6_MOUSE	48 kDa	9	1020000	2240000	464000	757000		25800000	22800000	59400000	28700000	4.95	8.54699	7.40705e-07	5.91484e-06	1.52419	Acp6
1608	sp|P47941|CRKL_MOUSE Crk-like protein OS=Mus musculus GN=Crkl PE=1 SV=2	sp|P47941|CRKL_MOUSE	34 kDa	9	501000	902000	32600	451000		25700000	24600000	56900000	23500000	5.73	7.78029	2.18229e-06	1.11505e-05	2.02615	Crkl
1609	sp|Q9D358|PPAC_MOUSE Low molecular weight phosphotyrosine protein phosphatase OS=Mus musculus GN=Acp1 PE=1 SV=3	sp|Q9D358|PPAC_MOUSE	18 kDa	9	11100000	13600000	6970000	16200000		82500000	94600000	230000000	111000000	3.06	6.30315	2.1557e-05	5.61456e-05	1.01695	Acp1
1610	sp|Q69ZS7|HBS1L_MOUSE HBS1-like protein OS=Mus musculus GN=Hbs1l PE=1 SV=2	sp|Q69ZS7|HBS1L_MOUSE	75 kDa	9	5320000	4790000	1340000	5670000		5550000	6760000	4920000	5280000	0.10	1.02879	0.321413	0.339209	0.175476	Hbs1l
1611	sp|P97370|AT1B3_MOUSE Sodium/potassium-transporting ATPase subunit beta-3 OS=Mus musculus GN=Atp1b3 PE=1 SV=1	sp|P97370|AT1B3_MOUSE	32 kDa	9	5880000	11000000	2100000	3240000		62600000	68200000	196000000	66500000	3.95	6.73088	1.078e-05	3.28647e-05	1.27548	Atp1b3
1612	sp|Q60749|KHDR1_MOUSE KH domain-containing, RNA-binding, signal transduction-associated protein 1 OS=Mus musculus GN=Khdrbs1 PE=1 SV=2	sp|Q60749|KHDR1_MOUSE	48 kDa	9	26100000	34800000	9890000	20400000		233000000	254000000	858000000	274000000	3.51	6.74093	1.0609e-05	3.25018e-05	1.2201	Khdrbs1
1613	sp|P14869|RLA0_MOUSE 60S acidic ribosomal protein P0 OS=Mus musculus GN=Rplp0 PE=1 SV=3	sp|P14869|RLA0_MOUSE	34 kDa	9	30600000	71500000	15200000	19300000		533000000	601000000	1300000000	587000000	4.61	7.78277	2.17442e-06	1.11363e-05	1.39519	Rplp0
1614	sp|Q8VBZ3|CLPT1_MOUSE Cleft lip and palate transmembrane protein 1 homolog OS=Mus musculus GN=Clptm1 PE=1 SV=1	sp|Q8VBZ3|CLPT1_MOUSE	75 kDa	9	5170000	5550000	2750000	8860000		8170000	9230000	9660000	7680000	0.70	1.45779	0.167455	0.181624	0.225803	Clptm1
1615	sp|P62897|CYC_MOUSE Cytochrome c, somatic OS=Mus musculus GN=Cycs PE=1 SV=2	sp|P62897|CYC_MOUSE	12 kDa	9	35000000	50600000	7970000	24500000		75600000	69400000	253000000	145000000	1.84	3.44173	0.00408735	0.00536495	0.686382	Cycs
1616	sp|Q9D4H9|PHF14_MOUSE PHD finger protein 14 OS=Mus musculus GN=Phf14 PE=1 SV=1	sp|Q9D4H9|PHF14_MOUSE	99 kDa	9	370000	698000	108000	415000		2400000	1730000	1870000	1930000	2.28	4.32915	0.000728686	0.00109816	0.778032	Phf14
1617	sp|A8C756|THADA_MOUSE Thyroid adenoma-associated protein homolog OS=Mus musculus GN=Thada PE=1 SV=1	sp|A8C756|THADA_MOUSE	217 kDa	9	8090000	9150000	3400000	10100000		6680000	5540000	7570000	7500000	-0.28	-0.131945	0.896947	0.903128	-0.0206816	Thada
1618	sp|P23198|CBX3_MOUSE Chromobox protein homolog 3 OS=Mus musculus GN=Cbx3 PE=1 SV=2	sp|P23198|CBX3_MOUSE	21 kDa	9	12000000	12900000	7850000	15200000		107000000	118000000	275000000	133000000	3.33	7.03607	6.67481e-06	2.34286e-05	1.09949	Cbx3
1619	sp|Q6EDY6|CARL1_MOUSE F-actin-uncapping protein LRRC16A OS=Mus musculus GN=Lrrc16a PE=1 SV=2	sp|Q6EDY6|CARL1_MOUSE	152 kDa	9	4900000	4940000	1870000	7860000		9660000	10300000	9100000	8780000	0.93	2.06757	0.0581279	0.0661732	0.337291	Carmil1
1620	sp|Q9Z0H3|SNF5_MOUSE SWI/SNF-related matrix-associated actin-dependent regulator of chromatin subfamily B member 1 OS=Mus musculus GN=Smarcb1 PE=1 SV=1	sp|Q9Z0H3|SNF5_MOUSE	44 kDa	9	1090000	1440000	406000	1060000		14600000	17400000	38500000	17500000	4.02	7.9072	1.81608e-06	9.97706e-06	1.35094	Smarcb1
1621	sp|Q8QZT1|THIL_MOUSE Acetyl-CoA acetyltransferase, mitochondrial OS=Mus musculus GN=Acat1 PE=1 SV=1	sp|Q8QZT1|THIL_MOUSE	45 kDa	9	12300000	21600000	4790000	10400000		163000000	171000000	355000000	213000000	4.08	7.56018	3.01525e-06	1.36137e-05	1.30052	Acat1
1622	sp|Q9D819|IPYR_MOUSE Inorganic pyrophosphatase OS=Mus musculus GN=Ppa1 PE=1 SV=1	sp|Q9D819|IPYR_MOUSE	33 kDa	9	4420000	5950000	1610000	4060000		125000000	168000000	423000000	182000000	5.37	9.86536	1.34487e-07	2.86768e-06	1.74333	Ppa1
1623	sp|Q5SUF2|LC7L3_MOUSE Luc7-like protein 3 OS=Mus musculus GN=Luc7l3 PE=1 SV=1	sp|Q5SUF2|LC7L3_MOUSE	51 kDa	9	1680000	1640000	216000	1670000		22500000	16800000	21600000	13000000	3.52	6.14556	2.80048e-05	6.8742e-05	1.25714	Luc7l3
1624	sp|Q99LC3|NDUAA_MOUSE NADH dehydrogenase [ubiquinone] 1 alpha subcomplex subunit 10, mitochondrial OS=Mus musculus GN=Ndufa10 PE=1 SV=1	sp|Q99LC3|NDUAA_MOUSE	41 kDa	9	2410000	4000000	1190000	1880000		42600000	38000000	65400000	48300000	4.41	8.43276	8.66307e-07	6.383e-06	1.34373	Ndufa10
1625	sp|Q9QZD8|DIC_MOUSE Mitochondrial dicarboxylate carrier OS=Mus musculus GN=Slc25a10 PE=1 SV=2	sp|Q9QZD8|DIC_MOUSE	32 kDa	9	10700000	10300000	1140000	7320000		38100000	44400000	26600000	48300000	2.25	4.02961	0.00129564	0.00185201	0.843375	Slc25a10
1626	sp|P23591|FCL_MOUSE GDP-L-fucose synthase OS=Mus musculus GN=Tsta3 PE=1 SV=3	sp|P23591|FCL_MOUSE	36 kDa	9	8190000	17200000	3700000	5860000		59000000	75600000	205000000	82100000	3.51	5.97304	3.74417e-05	8.65285e-05	1.09764	Tsta3
1627	sp|P63325|RS10_MOUSE 40S ribosomal protein S10 OS=Mus musculus GN=Rps10 PE=1 SV=1	sp|P63325|RS10_MOUSE	19 kDa	9	7260000	15100000	3890000	4370000		394000000	456000000	655000000	427000000	6.29	11.1218	3.09146e-08	1.97081e-06	1.8577	Rps10
1628	sp|Q8K012|FBP1L_MOUSE Formin-binding protein 1-like OS=Mus musculus GN=Fnbp1l PE=1 SV=2	sp|Q8K012|FBP1L_MOUSE	70 kDa	9	1340000	1480000	426000	735000		19100000	14400000	36500000	12600000	4.06	7.59548	2.86172e-06	1.31645e-05	1.32725	Fnbp1l
1629	sp|Q8BVG4|DPP9_MOUSE Dipeptidyl peptidase 9 OS=Mus musculus GN=Dpp9 PE=1 SV=2	sp|Q8BVG4|DPP9_MOUSE	98 kDa	9	16400000	14800000	1260000	14100000		23800000	24500000	13900000	30200000	0.74	1.90223	0.078391	0.0879391	0.438517	Dpp9
1630	sp|O35239|PTN9_MOUSE Tyrosine-protein phosphatase non-receptor type 9 OS=Mus musculus GN=Ptpn9 PE=1 SV=2	sp|O35239|PTN9_MOUSE	68 kDa	9	292000	741000	16200	182000		2280000	1820000	1270000	3360000	3.14	3.99437	0.00138714	0.0019725	1.11084	Ptpn9
1631	sp|Q91WG4|ELP2_MOUSE Elongator complex protein 2 OS=Mus musculus GN=Elp2 PE=1 SV=1	sp|Q91WG4|ELP2_MOUSE	93 kDa	9	5840000	4740000	913000	6830000		3880000	5780000	4720000	6120000	-0.01	0.738607	0.472619	0.491802	0.143593	Elp2
1632	sp|Q8CEC0|NUP88_MOUSE Nuclear pore complex protein Nup88 OS=Mus musculus GN=Nup88 PE=1 SV=1	sp|Q8CEC0|NUP88_MOUSE	85 kDa	9	4290000	6630000	1410000	4280000		20500000	25300000	39300000	20700000	2.42	4.89906	0.000250324	0.000428901	0.847651	Nup88
1633	sp|Q8BZH4|POGZ_MOUSE Pogo transposable element with ZNF domain OS=Mus musculus GN=Pogz PE=1 SV=2	sp|Q8BZH4|POGZ_MOUSE	155 kDa	9	3080000	2390000	3040000	3930000		3440000	3320000	3850000	2550000	0.14	0.184351	0.856441	0.865922	0.0263707	Pogz
1634	sp|Q6A0A2|LAR4B_MOUSE La-related protein 4B OS=Mus musculus GN=Larp4b PE=1 SV=2	sp|Q6A0A2|LAR4B_MOUSE	82 kDa	9	827000	1170000	300000	959000		12200000	13300000	21300000	12700000	3.87	7.76875	2.21928e-06	1.12869e-05	1.29944	Larp4b
1635	sp|Q4KMM3|OXR1_MOUSE Oxidation resistance protein 1 OS=Mus musculus GN=Oxr1 PE=1 SV=3	sp|Q4KMM3|OXR1_MOUSE	96 kDa	9	578000	651000	116000	554000		12900000	13400000	21400000	15300000	4.66	8.64512	6.48219e-07	5.47283e-06	1.59233	Oxr1
1636	sp|Q9EQG9|C43BP_MOUSE Collagen type IV alpha-3-binding protein OS=Mus musculus GN=Col4a3bp PE=1 SV=1	sp|Q9EQG9|C43BP_MOUSE	71 kDa	9	2130000	2180000	1440000	2040000		4410000	4320000	8970000	5860000	1.29	3.13328	0.0075032	0.00949049	0.466446	Cert1
1637	sp|P47754|CAZA2_MOUSE F-actin-capping protein subunit alpha-2 OS=Mus musculus GN=Capza2 PE=1 SV=3	sp|P47754|CAZA2_MOUSE	33 kDa	9	7170000	10500000	1640000	6100000		73900000	65700000	163000000	76800000	3.51	6.46677	1.64883e-05	4.54049e-05	1.22672	Capza2
1638	sp|Q9Z130|HNRDL_MOUSE Heterogeneous nuclear ribonucleoprotein D-like OS=Mus musculus GN=Hnrnpdl PE=1 SV=1	sp|Q9Z130|HNRDL_MOUSE	34 kDa	9	3900000	5460000	2020000	5560000		60500000	53400000	99800000	59200000	3.70	7.71579	2.39767e-06	1.19278e-05	1.22552	Hnrnpdl
1639	sp|Q9D7N9|APMAP_MOUSE Adipocyte plasma membrane-associated protein OS=Mus musculus GN=Apmap PE=1 SV=1	sp|Q9D7N9|APMAP_MOUSE	46 kDa	9	857000	2900000	306000	393000		21500000	26300000	59600000	25800000	5.49	7.66984	2.56473e-06	1.23851e-05	1.61594	Apmap
1640	sp|Q497V5|SRBD1_MOUSE S1 RNA-binding domain-containing protein 1 OS=Mus musculus GN=Srbd1 PE=2 SV=2	sp|Q497V5|SRBD1_MOUSE	114 kDa	9	2380000	2590000	480000	2040000		7980000	8750000	5850000	8030000	1.86	3.78182	0.00209765	0.00288731	0.683784	Srbd1
1641	sp|Q8K0D5|EFGM_MOUSE Elongation factor G, mitochondrial OS=Mus musculus GN=Gfm1 PE=1 SV=1	sp|Q8K0D5|EFGM_MOUSE	84 kDa	9	4170000	5100000	915000	3840000		27300000	44100000	77000000	50300000	3.56	6.35739	1.97161e-05	5.23215e-05	1.1988	Gfm1
1642	sp|P41241|CSK_MOUSE Tyrosine-protein kinase CSK OS=Mus musculus GN=Csk PE=1 SV=2	sp|P41241|CSK_MOUSE	51 kDa	9	6220000	6250000	1900000	5920000		48400000	54800000	122000000	67900000	3.33	6.83712	9.11028e-06	2.91742e-05	1.17528	Csk
1643	sp|Q64324|STXB2_MOUSE Syntaxin-binding protein 2 OS=Mus musculus GN=Stxbp2 PE=1 SV=1	sp|Q64324|STXB2_MOUSE	66 kDa	9	4080000	1930000	2440000	4310000		5790000	5760000	13600000	16500000	1.49	2.8937	0.012013	0.0148394	0.48901	Stxbp2
1644	sp|Q08775|RUNX2_MOUSE Runt-related transcription factor 2 OS=Mus musculus GN=Runx2 PE=1 SV=2	sp|Q08775|RUNX2_MOUSE	66 kDa	9	91400	359000	40800	86700		6950000	8840000	17400000	10400000	6.75	10.0971	1.01449e-07	2.56054e-06	1.99532	Runx2
1645	sp|Q3TX08|TRM1_MOUSE tRNA (guanine(26)-N(2))-dimethyltransferase OS=Mus musculus GN=Trmt1 PE=1 SV=2	sp|Q3TX08|TRM1_MOUSE	72 kDa	9	2680000	2310000	412000	2370000		6120000	3680000	5270000	8390000	1.28	2.84688	0.0131657	0.0161496	0.554195	Trmt1
1646	sp|Q8BG51|MIRO1_MOUSE Mitochondrial Rho GTPase 1 OS=Mus musculus GN=Rhot1 PE=1 SV=1	sp|Q8BG51|MIRO1_MOUSE	72 kDa	9	10700000	10200000	2320000	8180000		39100000	46000000	64700000	49900000	2.39	4.92396	0.000239119	0.000410935	0.861929	Rhot1
1647	sp|P08228|SODC_MOUSE Superoxide dismutase [Cu-Zn] OS=Mus musculus GN=Sod1 PE=1 SV=2	sp|P08228|SODC_MOUSE	16 kDa	9	8090000	15200000	2460000	7410000		113000000	109000000	267000000	114000000	3.87	7.00774	6.97492e-06	2.42107e-05	1.30584	Sod1
1648	sp|Q99J77|SIAS_MOUSE	sp|Q99J77|SIAS_MOUSE		9	2230000	5220000	1270000	2770000		91600000	94600000	197000000	104000000	5.32	9.79123	1.47334e-07	2.92267e-06	1.65926	Nans
1649	sp|Q9R1P1|PSB3_MOUSE Proteasome subunit beta type-3 OS=Mus musculus GN=Psmb3 PE=1 SV=1	sp|Q9R1P1|PSB3_MOUSE	23 kDa	9	3230000	5800000	1110000	3100000		98500000	103000000	235000000	106000000	5.05	9.16876	3.23874e-07	4.10365e-06	1.64833	Psmb3
1650	sp|Q8C129|LCAP_MOUSE Leucyl-cystinyl aminopeptidase OS=Mus musculus GN=Lnpep PE=1 SV=1	sp|Q8C129|LCAP_MOUSE	117 kDa	9	96800	520000	39000	73900		2600000	2790000	5640000	3190000	5.14	6.88294	8.47651e-06	2.77528e-05	1.48851	Lnpep
1651	sp|P61620|S61A1_MOUSE Protein transport protein Sec61 subunit alpha isoform 1 OS=Mus musculus GN=Sec61a1 PE=1 SV=2	sp|P61620|S61A1_MOUSE	52 kDa	9	28500000	30700000	12700000	21300000		29600000	43500000	15400000	45500000	0.54	0.876351	0.395957	0.415281	0.145287	Sec61a1
1652	sp|Q80X82|SYMPK_MOUSE Symplekin OS=Mus musculus GN=Sympk PE=1 SV=1	sp|Q80X82|SYMPK_MOUSE	142 kDa	9	991000	1170000	301000	785000		4640000	4820000	6650000	5370000	2.53	5.25787	0.000130404	0.000246101	0.866166	Sympk
1653	sp|P63323|RS12_MOUSE 40S ribosomal protein S12 OS=Mus musculus GN=Rps12 PE=1 SV=2	sp|P63323|RS12_MOUSE	15 kDa	9	15400000	22600000	6480000	14400000		142000000	128000000	446000000	153000000	3.31	6.43755	1.7292e-05	4.69692e-05	1.14549	Rps12
1654	sp|Q61207|SAP_MOUSE Prosaposin OS=Mus musculus GN=Psap PE=1 SV=2	sp|Q61207|SAP_MOUSE	61 kDa	9	15700000	16800000	10800000	19300000		167000000	199000000	476000000	210000000	3.65	7.59718	2.85455e-06	1.31645e-05	1.1953	Psap
1655	sp|Q921T2|TOIP1_MOUSE Torsin-1A-interacting protein 1 OS=Mus musculus GN=Tor1aip1 PE=1 SV=3	sp|Q921T2|TOIP1_MOUSE	67 kDa	9	1250000	2240000	551000	1440000		46400000	41900000	78700000	42300000	5.04	9.66971	1.71302e-07	3.07782e-06	1.61609	Tor1aip1
1656	sp|Q9WV70|NOC2L_MOUSE Nucleolar complex protein 2 homolog OS=Mus musculus GN=Noc2l PE=1 SV=2	sp|Q9WV70|NOC2L_MOUSE	85 kDa	9	9450000	12800000	4780000	10800000		16000000	15400000	19200000	21200000	0.80	1.97449	0.0688513	0.0776748	0.301446	Noc2l
1657	sp|P42337|PK3CA_MOUSE Phosphatidylinositol 4,5-bisphosphate 3-kinase catalytic subunit alpha isoform OS=Mus musculus GN=Pik3ca PE=1 SV=2	sp|P42337|PK3CA_MOUSE	124 kDa	9	2750000	3080000	877000	3240000		4020000	3860000	8710000	4010000	0.46	1.9466	0.0724005	0.0814901	0.338137	Pik3ca
1658	sp|P97742|CPT1A_MOUSE Carnitine O-palmitoyltransferase 1, liver isoform OS=Mus musculus GN=Cpt1a PE=1 SV=4	sp|P97742|CPT1A_MOUSE	88 kDa	9	30500000	33500000	7990000	28300000		33300000	38900000	31400000	58800000	0.29	1.46279	0.166102	0.180335	0.253756	Cpt1a
1659	sp|P17183|ENOG_MOUSE Gamma-enolase OS=Mus musculus GN=Eno2 PE=1 SV=2	sp|P17183|ENOG_MOUSE	47 kDa	9	64400	99400	14300	55400		1020000	219000	321000	650000	2.94	4.75937	0.000324114	0.000539656	0.990836	Eno2
1660	sp|P19783|COX41_MOUSE Cytochrome c oxidase subunit 4 isoform 1, mitochondrial OS=Mus musculus GN=Cox4i1 PE=1 SV=2	sp|P19783|COX41_MOUSE	20 kDa	9	4720000	4860000	1060000	3150000		117000000	93700000	351000000	116000000	4.92	8.81408	5.16504e-07	5.01392e-06	1.69137	Cox4i1
1661	sp|Q99M31|HSP7E_MOUSE Heat shock 70 kDa protein 14 OS=Mus musculus GN=Hspa14 PE=1 SV=2	sp|Q99M31|HSP7E_MOUSE	55 kDa	9	772000	1350000	113000	592000		5340000	5020000	10400000	5990000	3.06	5.17401	0.000151645	0.000278746	1.09484	Hspa14
1662	sp|Q3UYV9|NCBP1_MOUSE Nuclear cap-binding protein subunit 1 OS=Mus musculus GN=Ncbp1 PE=1 SV=2	sp|Q3UYV9|NCBP1_MOUSE	92 kDa	9	5030000	4080000	2770000	4900000		12200000	9570000	14400000	11400000	1.40	3.15984	0.00712096	0.00902784	0.459409	Ncbp1
1663	sp|Q8VCF0|MAVS_MOUSE Mitochondrial antiviral-signaling protein OS=Mus musculus GN=Mavs PE=1 SV=1	sp|Q8VCF0|MAVS_MOUSE	53 kDa	9	1220000	1620000	565000	725000		17900000	21900000	20500000	16500000	4.34	8.40089	9.05245e-07	6.49525e-06	1.30357	Mavs
1664	sp|O54984|ASNA_MOUSE ATPase Asna1 OS=Mus musculus GN=Asna1 PE=1 SV=2	sp|O54984|ASNA_MOUSE	39 kDa	9	19200000	25400000	9700000	19800000		113000000	113000000	191000000	125000000	2.61	5.69283	6.05404e-05	0.000128965	0.878132	Get3
1665	sp|Q8K124|PKHO2_MOUSE Pleckstrin homology domain-containing family O member 2 OS=Mus musculus GN=Plekho2 PE=1 SV=1	sp|Q8K124|PKHO2_MOUSE	54 kDa	9	866000	1350000	255000	904000		13700000	15100000	29900000	18900000	4.26	7.85216	1.9662e-06	1.04864e-05	1.40932	Plekho2
1666	sp|Q8CAS9|PARP9_MOUSE Poly [ADP-ribose] polymerase 9 OS=Mus musculus GN=Parp9 PE=1 SV=2	sp|Q8CAS9|PARP9_MOUSE	97 kDa	9	11100000	8040000	2550000	10700000		16400000	13900000	12900000	11200000	0.54	1.65029	0.121629	0.133874	0.282791	Parp9
1667	sp|Q8R2N2|UTP4_MOUSE U3 small nucleolar RNA-associated protein 4 homolog OS=Mus musculus GN=Utp4 PE=2 SV=3	sp|Q8R2N2|UTP4_MOUSE	77 kDa	9	5800000	5460000	835000	6630000		7840000	9180000	6380000	12500000	0.59	1.87793	0.0818583	0.0916412	0.378767	Utp4
1668	sp|Q8R127|SCPDL_MOUSE Saccharopine dehydrogenase-like oxidoreductase OS=Mus musculus GN=Sccpdh PE=1 SV=1	sp|Q8R127|SCPDL_MOUSE	47 kDa	9	3460000	3770000	944000	3100000		49600000	39800000	96700000	39600000	3.76	7.4738	3.42887e-06	1.47809e-05	1.32418	Sccpdh
1669	sp|P50096|IMDH1_MOUSE Inosine-5'-monophosphate dehydrogenase 1 OS=Mus musculus GN=Impdh1 PE=1 SV=2	sp|P50096|IMDH1_MOUSE	55 kDa	9	6280000	13600000	3080000	5910000		90200000	143000000	302000000	203000000	4.80	7.96554	1.67012e-06	9.45968e-06	1.4266	Impdh1
1670	sp|Q8VI84|NOC3L_MOUSE Nucleolar complex protein 3 homolog OS=Mus musculus GN=Noc3l PE=2 SV=2	sp|Q8VI84|NOC3L_MOUSE	93 kDa	9	6050000	5610000	3800000	7930000		7930000	10200000	7920000	10800000	0.63	1.4174	0.178724	0.193558	0.207562	Noc3l
1671	sp|P0DOV1|IFI5B_MOUSE	sp|P0DOV1|IFI5B_MOUSE		9	2810000	3400000	1130000	3400000		37300000	40500000	38900000	28100000	3.63	7.31587	4.34795e-06	1.7376e-05	1.16327	Mnda
1672	sp|P52912|TIA1_MOUSE Nucleolysin TIA-1 OS=Mus musculus GN=Tia1 PE=1 SV=1	sp|P52912|TIA1_MOUSE	43 kDa	9	1920000	2950000	178000	1230000		24700000	29700000	41100000	27600000	4.22	6.40639	1.8195e-05	4.90268e-05	1.45669	Tia1
1673	sp|P43277|H13_MOUSE Histone H1.3 OS=Mus musculus GN=Hist1h1d PE=1 SV=2	sp|P43277|H13_MOUSE	22 kDa	9	72500000	55000000	28700000	111000000		82400000	37500000	53700000	60900000	-0.14	-0.1489	0.883804	0.891121	-0.0248389	H1-3
1674	sp|P58281|OPA1_MOUSE Dynamin-like 120 kDa protein, mitochondrial OS=Mus musculus GN=Opa1 PE=1 SV=1	sp|P58281|OPA1_MOUSE	111 kDa	9	1260000	1690000	538000	1010000		17700000	12200000	10500000	14400000	3.55	7.05151	6.51711e-06	2.30412e-05	1.11263	Opa1
1675	sp|P43276|H15_MOUSE Histone H1.5 OS=Mus musculus GN=Hist1h1b PE=1 SV=2	sp|P43276|H15_MOUSE	23 kDa	9	326000000	257000000	172000000	477000000		411000000	259000000	384000000	413000000	0.46	0.632537	0.537458	0.556631	0.0975563	H1-5
1676	sp|P63330|PP2AA_MOUSE Serine/threonine-protein phosphatase 2A catalytic subunit alpha isoform OS=Mus musculus GN=Ppp2ca PE=1 SV=1	sp|P63330|PP2AA_MOUSE	36 kDa	9	365000	281000	52900	438000		3480000	4890000	7120000	4370000	3.85	6.66287	1.20155e-05	3.5496e-05	1.33698	Ppp2ca
1677	sp|P35278|RAB5C_MOUSE Ras-related protein Rab-5C OS=Mus musculus GN=Rab5c PE=1 SV=2	sp|P35278|RAB5C_MOUSE	23 kDa	9	10700000	12000000	3300000	9020000		134000000	152000000	207000000	132000000	3.86	7.84255	1.99373e-06	1.05434e-05	1.2908	Rab5c
1678	sp|A2ALU4|SHRM2_MOUSE Protein Shroom2 OS=Mus musculus GN=Shroom2 PE=1 SV=1	sp|A2ALU4|SHRM2_MOUSE	165 kDa	9	829000	780000	247000	651000		2140000	1360000	1630000	3010000	1.39	3.19178	0.00668687	0.00852931	0.534445	Shroom2
1679	sp|Q8CCJ3|UFL1_MOUSE E3 UFM1-protein ligase 1 OS=Mus musculus GN=Ufl1 PE=1 SV=2	sp|Q8CCJ3|UFL1_MOUSE	90 kDa	9	423000	1700000	134000	369000		7660000	7580000	14800000	8320000	4.34	6.34676	2.00633e-05	5.30824e-05	1.32584	Ufl1
1680	sp|Q8BIW9|CTF18_MOUSE Chromosome transmission fidelity protein 18 homolog OS=Mus musculus GN=Chtf18 PE=1 SV=2	sp|Q8BIW9|CTF18_MOUSE	108 kDa	9	1300000	1970000	498000	1310000		3440000	5610000	13200000	7150000	2.28	4.21374	0.000908677	0.00134446	0.759373	Chtf18
1681	sp|Q8K1J6|TRNT1_MOUSE CCA tRNA nucleotidyltransferase 1, mitochondrial OS=Mus musculus GN=Trnt1 PE=1 SV=1	sp|Q8K1J6|TRNT1_MOUSE	50 kDa	9	596000	400000	43200	86400		2480000	2940000	5930000	3130000	4.03	5.5775	7.4013e-05	0.000152837	1.29552	Trnt1
1682	sp|Q67FY2|BCL9L_MOUSE B-cell CLL/lymphoma 9-like protein OS=Mus musculus GN=Bcl9l PE=1 SV=1	sp|Q67FY2|BCL9L_MOUSE	157 kDa	9	381000	2150000	217000	359000		11000000	12900000	4990000	9780000	4.81	6.04903	3.29291e-05	7.8287e-05	1.25888	Bcl9l
1683	sp|Q8CGZ0|CHERP_MOUSE Calcium homeostasis endoplasmic reticulum protein OS=Mus musculus GN=Cherp PE=1 SV=1	sp|Q8CGZ0|CHERP_MOUSE	106 kDa	9	2260000	2530000	1040000	1770000		40200000	52400000	99600000	52400000	4.71	9.46168	2.2248e-07	3.49148e-06	1.50473	Cherp
1684	sp|Q6DID3|SCAF8_MOUSE Protein SCAF8 OS=Mus musculus GN=Scaf8 PE=1 SV=1	sp|Q6DID3|SCAF8_MOUSE	140 kDa	9	2080000	1850000	150000	1500000		11800000	11700000	24700000	12000000	2.84	5.03021	0.000196849	0.0003484	1.16863	Scaf8
1685	sp|O35593|PSDE_MOUSE 26S proteasome non-ATPase regulatory subunit 14 OS=Mus musculus GN=Psmd14 PE=1 SV=2	sp|O35593|PSDE_MOUSE	35 kDa	9	28300000	52700000	23700000	29300000		156000000	217000000	514000000	247000000	3.01	5.53464	7.97885e-05	0.000162694	0.904508	Psmd14
1686	sp|Q8R3P0|ACY2_MOUSE Aspartoacylase OS=Mus musculus GN=Aspa PE=1 SV=2	sp|Q8R3P0|ACY2_MOUSE	35 kDa	9	4380000	9080000	4490000	7190000		22900000	26200000	89700000	33100000	2.37	4.57058	0.000461281	0.000731641	0.785556	Aspa
1687	sp|Q3U2P1|SC24A_MOUSE Protein transport protein Sec24A OS=Mus musculus GN=Sec24a PE=1 SV=1	sp|Q3U2P1|SC24A_MOUSE	119 kDa	9	7300000	8480000	558000	3060000		26000000	27900000	31300000	31700000	2.65	4.22581	0.000887887	0.00131681	0.958277	Sec24a
1688	sp|Q99JX4|EIF3M_MOUSE Eukaryotic translation initiation factor 3 subunit M OS=Mus musculus GN=Eif3m PE=1 SV=1	sp|Q99JX4|EIF3M_MOUSE	43 kDa	9	3290000	5850000	2770000	3030000		20900000	20100000	24000000	15400000	2.70	5.02207	0.000199797	0.000352622	0.7457	Eif3m
1689	sp|Q8VE97|SRSF4_MOUSE Serine/arginine-rich splicing factor 4 OS=Mus musculus GN=Srsf4 PE=2 SV=1	sp|Q8VE97|SRSF4_MOUSE	56 kDa	9	3840000	3310000	1120000	4210000		4680000	3410000	3310000	4700000	0.16	0.929557	0.368702	0.387438	0.154317	Srsf4
1690	sp|P09450|JUNB_MOUSE Transcription factor jun-B OS=Mus musculus GN=Junb PE=1 SV=1	sp|P09450|JUNB_MOUSE	36 kDa	9	3080000	3500000	1370000	3780000		16300000	39900000	92200000	47600000	3.73	6.37894	1.90312e-05	5.07807e-05	1.17717	Junb
1691	sp|Q8K2D3|EDC3_MOUSE Enhancer of mRNA-decapping protein 3 OS=Mus musculus GN=Edc3 PE=1 SV=1	sp|Q8K2D3|EDC3_MOUSE	56 kDa	9	1630000	1980000	188000	1840000		17700000	25800000	46800000	27700000	3.95	6.46949	1.64153e-05	4.52893e-05	1.43112	Edc3
1692	sp|Q9QUI0|RHOA_MOUSE Transforming protein RhoA OS=Mus musculus GN=Rhoa PE=1 SV=1	sp|Q9QUI0|RHOA_MOUSE	22 kDa	9	5740000	3700000	1860000	4780000		13200000	15700000	59300000	21300000	2.12	4.3004	0.000769784	0.00115454	0.785463	Rhoa
1693	sp|P45591|COF2_MOUSE Cofilin-2 OS=Mus musculus GN=Cfl2 PE=1 SV=1	sp|P45591|COF2_MOUSE	19 kDa	9	8570000	8050000	3520000	8000000		72400000	79700000	173000000	91100000	3.41	7.25697	4.75447e-06	1.83968e-05	1.16759	Cfl2
1694	sp|P0CG14|CTF8A_MOUSE Chromosome transmission fidelity protein 8 homolog isoform 2 OS=Mus musculus GN=Chtf8 PE=2 SV=1	sp|P0CG14|CTF8A_MOUSE	52 kDa	9	1600000	1350000	376000	1730000		40500000	49600000	98500000	47600000	5.05	9.42505	2.33065e-07	3.51942e-06	1.70657	Derpc
1695	sp|Q8BRH0|TMTC3_MOUSE Transmembrane and TPR repeat-containing protein 3 OS=Mus musculus GN=Tmtc3 PE=1 SV=2	sp|Q8BRH0|TMTC3_MOUSE	104 kDa	9	8400000	4360000	3450000	7750000		13500000	10900000	8850000	13900000	1.07	2.05274	0.0597259	0.0679218	0.316708	Tmtc3
1696	sp|O35691|PININ_MOUSE Pinin OS=Mus musculus GN=Pnn PE=1 SV=4	sp|O35691|PININ_MOUSE	82 kDa	9	471000	914000	368000	452000		22200000	18900000	58800000	21300000	5.56	10.2761	8.18826e-08	2.36167e-06	1.7164	Pnn
1697	sp|Q8BML1|MICA2_MOUSE Protein-methionine sulfoxide oxidase MICAL2 OS=Mus musculus GN=Mical2 PE=1 SV=1	sp|Q8BML1|MICA2_MOUSE	110 kDa	9	2010000	1720000	418000	2160000		5440000	5920000	3760000	6390000	1.61	3.31506	0.00524513	0.00678309	0.598564	Mical2
1698	sp|Q8VCM8|NCLN_MOUSE Nicalin OS=Mus musculus GN=Ncln PE=1 SV=2	sp|Q8VCM8|NCLN_MOUSE	63 kDa	9	2460000	4790000	747000	1910000		19000000	15200000	41200000	18600000	3.12	5.48807	8.66002e-05	0.000173915	1.02985	Ncln
1699	sp|P47802|MTX1_MOUSE Metaxin-1 OS=Mus musculus GN=Mtx1 PE=1 SV=1	sp|P47802|MTX1_MOUSE	36 kDa	9	1700000	1730000	1120000	1780000		23400000	31500000	51000000	26000000	4.06	8.71417	5.90531e-07	5.39352e-06	1.30548	Mtx1
1700	sp|Q8BH57|WDR48_MOUSE WD repeat-containing protein 48 OS=Mus musculus GN=Wdr48 PE=1 SV=1	sp|Q8BH57|WDR48_MOUSE	76 kDa	9	354000	583000	22500	316000		1170000	1210000	1260000	1350000	1.88	3.18967	0.00671466	0.00855729	0.803784	Wdr48
1701	sp|O88967|YMEL1_MOUSE ATP-dependent zinc metalloprotease YME1L1 OS=Mus musculus GN=Yme1l1 PE=1 SV=1	sp|O88967|YMEL1_MOUSE	80 kDa	9	959000	1090000	173000	275000		11700000	17300000	41300000	21200000	5.22	7.99521	1.60071e-06	9.19725e-06	1.63797	Yme1l1
1702	sp|P43274|H14_MOUSE Histone H1.4 OS=Mus musculus GN=Hist1h1e PE=1 SV=2	sp|P43274|H14_MOUSE	22 kDa	9	227000000	192000000	125000000	343000000		293000000	155000000	187000000	189000000	-0.15	-0.106347	0.91685	0.921685	-0.0165071	H1-4
1703	sp|Q8C547|HTR5B_MOUSE HEAT repeat-containing protein 5B OS=Mus musculus GN=Heatr5b PE=1 SV=3	sp|Q8C547|HTR5B_MOUSE	224 kDa	9	2450000	2520000	936000	2050000		2270000	2420000	6410000	3260000	0.32	1.47056	0.164019	0.178383	0.24658	Heatr5b
1704	sp|Q6NVF9|CPSF6_MOUSE Cleavage and polyadenylation specificity factor subunit 6 OS=Mus musculus GN=Cpsf6 PE=1 SV=1	sp|Q6NVF9|CPSF6_MOUSE	59 kDa	9	4850000	6270000	1900000	4950000		97900000	82000000	174000000	90900000	4.27	8.5778	7.10249e-07	5.73849e-06	1.41184	Cpsf6
1705	sp|Q7TMI3|UHRF2_MOUSE E3 ubiquitin-protein ligase UHRF2 OS=Mus musculus GN=Uhrf2 PE=1 SV=1	sp|Q7TMI3|UHRF2_MOUSE	90 kDa	9	937000	1050000	2430000	1850000		3370000	4510000	8400000	10800000	2.14	3.64444	0.00274465	0.00370232	0.623451	Uhrf2
1706	sp|O54781|SRPK2_MOUSE SRSF protein kinase 2 OS=Mus musculus GN=Srpk2 PE=1 SV=2	sp|O54781|SRPK2_MOUSE	77 kDa	9	3170000	2680000	3130000	3080000		22600000	26600000	27000000	23400000	3.01	6.60223	1.32435e-05	3.83622e-05	0.91657	Srpk2
1707	sp|Q99L48|NMD3_MOUSE 60S ribosomal export protein NMD3 OS=Mus musculus GN=Nmd3 PE=1 SV=1	sp|Q99L48|NMD3_MOUSE	58 kDa	9	5400000	5650000	1020000	3960000		33800000	53900000	58100000	65200000	3.60	6.42956	1.75188e-05	4.75557e-05	1.18705	Nmd3
1708	sp|Q8BUV3|GEPH_MOUSE Gephyrin OS=Mus musculus GN=Gphn PE=1 SV=2	sp|Q8BUV3|GEPH_MOUSE	83 kDa	9	1630000	3100000	376000	1160000		18300000	16500000	22500000	18800000	3.75	6.32394	2.08308e-05	5.46186e-05	1.19077	Gphn
1709	sp|Q9WUD1|CHIP_MOUSE STIP1 homology and U box-containing protein 1 OS=Mus musculus GN=Stub1 PE=1 SV=1	sp|Q9WUD1|CHIP_MOUSE	35 kDa	9	2240000	1640000	930000	2030000		20000000	29600000	65100000	37800000	4.19	8.06469	1.44982e-06	8.65941e-06	1.33058	Stub1
1710	sp|Q9JHK4|PGTA_MOUSE Geranylgeranyl transferase type-2 subunit alpha OS=Mus musculus GN=Rabggta PE=1 SV=1	sp|Q9JHK4|PGTA_MOUSE	65 kDa	9	1930000	2130000	640000	1360000		3750000	4040000	14500000	4560000	1.40	3.34297	0.00496463	0.00644696	0.611772	Rabggta
1711	sp|Q8JZQ2|AFG32_MOUSE AFG3-like protein 2 OS=Mus musculus GN=Afg3l2 PE=1 SV=1	sp|Q8JZQ2|AFG32_MOUSE	90 kDa	9	2340000	1980000	657000	1160000		10900000	8170000	23700000	9400000	2.74	5.36926	0.000106877	0.000207506	0.937405	Afg3l2
1712	sp|Q00899|TYY1_MOUSE Transcriptional repressor protein YY1 OS=Mus musculus GN=Yy1 PE=1 SV=1	sp|Q00899|TYY1_MOUSE	45 kDa	9	1160000	2110000	383000	964000		23100000	26500000	46900000	28000000	4.69	8.40734	8.9721e-07	6.46936e-06	1.48729	Yy1
1713	sp|A6H5Z3|EXC6B_MOUSE Exocyst complex component 6B OS=Mus musculus GN=Exoc6b PE=1 SV=1	sp|A6H5Z3|EXC6B_MOUSE	94 kDa	9	876000	729000	532000000	1760000		6410000	1980000	20200000	6410000	2.37	0.223337	0.826572	0.837847	0.109769	Exoc6b
1714	sp|Q99KH8|STK24_MOUSE Serine/threonine-protein kinase 24 OS=Mus musculus GN=Stk24 PE=1 SV=1	sp|Q99KH8|STK24_MOUSE	48 kDa	9	293000	1250000	120000	515000		12200000	10500000	23200000	10200000	4.87	7.47008	3.44798e-06	1.48084e-05	1.53172	Stk24
1715	sp|P97393|RHG05_MOUSE Rho GTPase-activating protein 5 OS=Mus musculus GN=Arhgap5 PE=1 SV=2	sp|P97393|RHG05_MOUSE	172 kDa	9	488000	666000	110000	444000		1330000	1390000	2330000	1600000	1.68	3.60023	0.00299325	0.00400929	0.659418	Arhgap5
1716	sp|Q9WTS2|FUT8_MOUSE Alpha-(1,6)-fucosyltransferase OS=Mus musculus GN=Fut8 PE=1 SV=2	sp|Q9WTS2|FUT8_MOUSE	67 kDa	9	2700000	2260000	819000	1820000		18200000	17100000	19900000	19000000	3.20	6.52839	1.49191e-05	4.21427e-05	1.02796	Fut8
1717	sp|Q3UHX0|NOL8_MOUSE Nucleolar protein 8 OS=Mus musculus GN=Nol8 PE=1 SV=2	sp|Q3UHX0|NOL8_MOUSE	129 kDa	9	2110000	2470000	1370000	3200000		6660000	13000000	6740000	8290000	1.71	3.78362	0.00209027	0.00287897	0.581446	Nol8
1718	sp|Q9DC16|ERGI1_MOUSE Endoplasmic reticulum-Golgi intermediate compartment protein 1 OS=Mus musculus GN=Ergic1 PE=1 SV=1	sp|Q9DC16|ERGI1_MOUSE	33 kDa	9	2390000	2490000	904000	1710000		30700000	24000000	56300000	22700000	3.75	7.61013	2.80048e-06	1.30888e-05	1.25253	Ergic1
1719	sp|Q8VED5|K2C79_MOUSE Keratin, type II cytoskeletal 79 OS=Mus musculus GN=Krt79 PE=1 SV=2	sp|Q8VED5|K2C79_MOUSE	58 kDa	9	7810000	4950000	3030000	4900000		6090000	7470000	6220000	21600000	0.47	1.49345	0.158007	0.172143	0.256822	Krt79
1720	sp|Q61490|CD166_MOUSE CD166 antigen OS=Mus musculus GN=Alcam PE=1 SV=3	sp|Q61490|CD166_MOUSE	65 kDa	9	187000	1890000	6180	128000		11100000	14700000	23700000	12500000	6.45	5.59536	7.17362e-05	0.000149222	2.05945	Alcam
1721	sp|Q80XK6|ATG2B_MOUSE Autophagy-related protein 2 homolog B OS=Mus musculus GN=Atg2b PE=1 SV=3	sp|Q80XK6|ATG2B_MOUSE	231 kDa	9	96800	134000	20500	94300		389000	636000	1850000	242000	2.38	4.1044	0.00112136	0.00162406	0.911287	Atg2b
1722	sp|P52825|CPT2_MOUSE Carnitine O-palmitoyltransferase 2, mitochondrial OS=Mus musculus GN=Cpt2 PE=1 SV=2	sp|P52825|CPT2_MOUSE	74 kDa	9	6810000	9830000	2980000	6310000		17000000	17100000	24700000	26400000	1.65	3.42293	0.00424142	0.00556218	0.54445	Cpt2
1723	sp|O88286|WIZ_MOUSE Protein Wiz OS=Mus musculus GN=Wiz PE=1 SV=2	sp|O88286|WIZ_MOUSE	184 kDa	9	871000	1490000	254000	864000		9430000	9230000	24000000	9900000	3.48	6.49435	1.57655e-05	4.39369e-05	1.21525	Wiz
1724	sp|Q91W59|RBMS1_MOUSE RNA-binding motif, single-stranded-interacting protein 1 OS=Mus musculus GN=Rbms1 PE=1 SV=1	sp|Q91W59|RBMS1_MOUSE	44 kDa	9	432000	1060000	172000	397000		17500000	15800000	69700000	23600000	5.62	8.95845	4.26445e-07	4.64532e-06	1.79068	Rbms1
1725	sp|Q8VBT9|ASPC1_MOUSE Tether containing UBX domain for GLUT4 OS=Mus musculus GN=Aspscr1 PE=1 SV=1	sp|Q8VBT9|ASPC1_MOUSE	60 kDa	9	1840000	1680000	1120000	2240000		14700000	13800000	25800000	17100000	3.18	6.78915	9.82768e-06	3.08408e-05	1.01555	Aspscr1
1726	sp|Q922J9|FACR1_MOUSE Fatty acyl-CoA reductase 1 OS=Mus musculus GN=Far1 PE=1 SV=1	sp|Q922J9|FACR1_MOUSE	59 kDa	9	2800000	2530000	537000	1950000		14000000	21000000	20000000	37600000	3.21	6.02243	3.44404e-05	8.08712e-05	1.11857	Far1
1727	sp|Q99K28|ARFG2_MOUSE ADP-ribosylation factor GTPase-activating protein 2 OS=Mus musculus GN=Arfgap2 PE=1 SV=1	sp|Q99K28|ARFG2_MOUSE	57 kDa	9	3250000	5180000	884000	2850000		27900000	44200000	93100000	48500000	3.93	6.7666	1.01852e-05	3.15784e-05	1.27955	Arfgap2
1728	sp|Q8BIK4|DOCK9_MOUSE Dedicator of cytokinesis protein 9 OS=Mus musculus GN=Dock9 PE=1 SV=2	sp|Q8BIK4|DOCK9_MOUSE	235 kDa	9	1290000	1530000	494000	1030000		1760000	1010000	5360000	6450000	1.41	2.2208	0.0437791	0.0504144	0.446678	Dock9
1729	sp|D3YYU8|OBSL1_MOUSE Obscurin-like protein 1 OS=Mus musculus GN=Obsl1 PE=1 SV=1	sp|D3YYU8|OBSL1_MOUSE	198 kDa	9	7720000	6630000	2120000	5630000		1920000	777000	1070000	1600000	-2.22	-3.46792	0.00388204	0.00512154	-0.594687	Obsl1
1730	sp|Q6NXI6|RPRD2_MOUSE Regulation of nuclear pre-mRNA domain-containing protein 2 OS=Mus musculus GN=Rprd2 PE=1 SV=1	sp|Q6NXI6|RPRD2_MOUSE	157 kDa	9	930000	916000	313000	515000		6430000	5070000	9130000	5300000	3.09	6.28409	2.22463e-05	5.72682e-05	1.01506	Rprd2
1731	sp|Q8BHB4|WDR3_MOUSE WD repeat-containing protein 3 OS=Mus musculus GN=Wdr3 PE=1 SV=1	sp|Q8BHB4|WDR3_MOUSE	106 kDa	9	2430000	2020000	87400	2560000		3240000	3320000	2450000	5020000	0.56	1.8794	0.0816441	0.0914481	0.520211	Wdr3
1732	sp|Q8K301|DDX52_MOUSE Probable ATP-dependent RNA helicase DDX52 OS=Mus musculus GN=Ddx52 PE=2 SV=2	sp|Q8K301|DDX52_MOUSE	67 kDa	9	2490000	2160000	498000	2140000		12600000	16200000	28800000	20500000	3.08	5.90939	4.17199e-05	9.43757e-05	1.08068	Ddx52
1733	sp|Q60855|RIPK1_MOUSE Receptor-interacting serine/threonine-protein kinase 1 OS=Mus musculus GN=Ripk1 PE=1 SV=1	sp|Q60855|RIPK1_MOUSE	75 kDa	9	7680000	10400000	1900000	7210000		28800000	32500000	48600000	35700000	2.19	4.44542	0.000584199	0.000899905	0.792874	Ripk1
1734	sp|Q9ES74|NEK7_MOUSE Serine/threonine-protein kinase Nek7 OS=Mus musculus GN=Nek7 PE=1 SV=1	sp|Q9ES74|NEK7_MOUSE	35 kDa	9	3080000	4120000	1990000	3110000		24800000	27900000	61000000	28100000	3.18	6.69088	1.14896e-05	3.4406e-05	1.04476	Nek7
1735	sp|P69566|RANB9_MOUSE Ran-binding protein 9 OS=Mus musculus GN=Ranbp9 PE=1 SV=1	sp|P69566|RANB9_MOUSE	71 kDa	9	218000	878000	27000	197000		2620000	3990000	2530000	4240000	3.96	5.02552	0.00019854	0.000350802	1.26049	Ranbp9
1736	sp|Q8BFU3|RN214_MOUSE RING finger protein 214 OS=Mus musculus GN=Rnf214 PE=1 SV=1	sp|Q8BFU3|RN214_MOUSE	74 kDa	9	77500	467000	74700	169000		2630000	2410000	4600000	2340000	4.46	6.78168	9.94459e-06	3.10742e-05	1.29353	Rnf214
1737	sp|Q91W39|NCOA5_MOUSE Nuclear receptor coactivator 5 OS=Mus musculus GN=Ncoa5 PE=1 SV=1	sp|Q91W39|NCOA5_MOUSE	65 kDa	9	1060000	1370000	129000	692000		12300000	10400000	24800000	13200000	3.89	6.4703	1.63938e-05	4.5287e-05	1.37731	Ncoa5
1738	sp|O35551|RABE1_MOUSE Rab GTPase-binding effector protein 1 OS=Mus musculus GN=Rabep1 PE=1 SV=2	sp|O35551|RABE1_MOUSE	100 kDa	9	39800	58100	16100	58500		1570000	1290000	2760000	1380000	4.93	9.6027	1.86265e-07	3.24041e-06	1.63731	Rabep1
1739	sp|P50431|GLYC_MOUSE Serine hydroxymethyltransferase, cytosolic OS=Mus musculus GN=Shmt1 PE=1 SV=3	sp|P50431|GLYC_MOUSE	53 kDa	9	4000000	8030000	837000	2930000		10700000	12900000	19600000	16200000	2.08	3.47999	0.003791	0.00500746	0.686344	Shmt1
1740	sp|O88379|BAZ1A_MOUSE Bromodomain adjacent to zinc finger domain protein 1A OS=Mus musculus GN=Baz1a PE=1 SV=3	sp|O88379|BAZ1A_MOUSE	178 kDa	9	418000	741000	175000	751000		1730000	2290000	7290000	3210000	2.28	4.38113	0.000660025	0.00100331	0.83936	Baz1a
1741	sp|Q8C156|CND2_MOUSE Condensin complex subunit 2 OS=Mus musculus GN=Ncaph PE=1 SV=1	sp|Q8C156|CND2_MOUSE	82 kDa	9	789000	1330000	335000	1050000		8620000	15800000	20300000	14800000	4.07	7.38565	3.91331e-06	1.60486e-05	1.26119	Ncaph
1742	sp|Q8VBW6|ULA1_MOUSE NEDD8-activating enzyme E1 regulatory subunit OS=Mus musculus GN=Nae1 PE=1 SV=1	sp|Q8VBW6|ULA1_MOUSE	60 kDa	9	2950000	4670000	811000	2810000		20000000	18100000	47700000	21700000	2.85	5.47341	8.88691e-05	0.000177738	1.01921	Nae1
1743	sp|Q60838|DVL2_MOUSE Segment polarity protein dishevelled homolog DVL-2 OS=Mus musculus GN=Dvl2 PE=1 SV=2	sp|Q60838|DVL2_MOUSE	79 kDa	9	197000	758000	121000	591000		3830000	5170000	7410000	9110000	4.18	6.54772	1.446e-05	4.10423e-05	1.27438	Dvl2
1744	sp|Q148V8|FA83H_MOUSE Protein FAM83H OS=Mus musculus GN=Fam83h PE=1 SV=1	sp|Q148V8|FA83H_MOUSE	131 kDa	9	691000	1320000	184000	926000		2040000	2100000	2240000	2100000	1.39	2.85213	0.0130312	0.0159935	0.528209	Fam83h
1745	sp|Q9Z2Q6|SEPT5_MOUSE Septin-5 OS=Mus musculus GN=Sept5 PE=1 SV=2	sp|Q9Z2Q6|SEPT5_MOUSE	43 kDa	9	886000	1400000	127000	1110000		26400000	18300000	53000000	19300000	4.51	7.28726	4.54063e-06	1.78555e-05	1.6128	Septin5
1746	sp|O55098|STK10_MOUSE Serine/threonine-protein kinase 10 OS=Mus musculus GN=Stk10 PE=1 SV=2	sp|O55098|STK10_MOUSE	112 kDa	9	1030000	1090000	825000	661000		4450000	7560000	16000000	8160000	3.09	6.00643	3.53843e-05	8.26451e-05	0.963943	Stk10
1747	sp|P62715|PP2AB_MOUSE Serine/threonine-protein phosphatase 2A catalytic subunit beta isoform OS=Mus musculus GN=Ppp2cb PE=1 SV=1	sp|P62715|PP2AB_MOUSE	36 kDa	9	917000	2680000	411000	727000		7480000	8820000	16100000	8980000	3.45	5.57418	7.44441e-05	0.00015346	1.0284	Ppp2cb
1748	sp|Q9JIS8|S12A4_MOUSE Solute carrier family 12 member 4 OS=Mus musculus GN=Slc12a4 PE=1 SV=2	sp|Q9JIS8|S12A4_MOUSE	121 kDa	9	8000000	5800000	1690000	9210000		9410000	7640000	5610000	8700000	0.26	0.95398	0.356636	0.375208	0.171625	Slc12a4
1749	sp|Q99J99|THTM_MOUSE 3-mercaptopyruvate sulfurtransferase OS=Mus musculus GN=Mpst PE=1 SV=3	sp|Q99J99|THTM_MOUSE	33 kDa	9	57300	14500	NQ	24700		1210000	1070000	3780000	1740000	6.26	8.90754	8.11942e-07	6.10558e-06	1.79515	Mpst
1750	sp|Q3UUQ7|PGAP1_MOUSE GPI inositol-deacylase OS=Mus musculus GN=Pgap1 PE=1 SV=3	sp|Q3UUQ7|PGAP1_MOUSE	105 kDa	9	1640000	1570000	169000	2380000		4040000	2520000	886000	4870000	1.00	1.64663	0.122388	0.134642	0.406884	Pgap1
1751	sp|Q5BLK4|TUT7_MOUSE Terminal uridylyltransferase 7 OS=Mus musculus GN=Zcchc6 PE=1 SV=3	sp|Q5BLK4|TUT7_MOUSE	169 kDa	9	87400	34400	34400	94900		999000	790000	282000	689000	3.75	5.87415	4.4306e-05	9.89494e-05	1.04844	Tut7
1752	sp|Q80TH2|ERBIN_MOUSE Erbin OS=Mus musculus GN=Erbin PE=1 SV=3	sp|Q80TH2|ERBIN_MOUSE	157 kDa	9	3910000	8140000	1980000	3910000		17900000	23900000	36200000	26400000	2.68	4.84423	0.000276956	0.000468071	0.80498	Erbin
1753	sp|Q3UMU9|HDGR2_MOUSE Hepatoma-derived growth factor-related protein 2 OS=Mus musculus GN=Hdgfrp2 PE=1 SV=1	sp|Q3UMU9|HDGR2_MOUSE	74 kDa	9	2500000	4170000	1250000	2730000		18500000	18600000	22500000	17700000	2.83	5.74256	5.55471e-05	0.00011996	0.896423	Hdgfl2
1754	sp|P35279|RAB6A_MOUSE Ras-related protein Rab-6A OS=Mus musculus GN=Rab6a PE=1 SV=4	sp|P35279|RAB6A_MOUSE	24 kDa	9	740000	694000	397000	286000		47100000	47600000	147000000	52300000	6.57	12.3123	8.65204e-09	1.68891e-06	2.11767	Rab6a
1755	sp|Q5SNZ0|GRDN_MOUSE Girdin OS=Mus musculus GN=Ccdc88a PE=1 SV=2	sp|Q5SNZ0|GRDN_MOUSE	216 kDa	9	44900	284000	41200	219000		1900000	1640000	6590000	2100000	4.33	6.29964	2.16823e-05	5.62457e-05	1.39345	Ccdc88a
1756	sp|Q8CI08|SLAI2_MOUSE SLAIN motif-containing protein 2 OS=Mus musculus GN=Slain2 PE=1 SV=2	sp|Q8CI08|SLAI2_MOUSE	62 kDa	9	415000	542000	257000	320000		6040000	8020000	17300000	6840000	4.35	8.55457	7.33085e-07	5.87541e-06	1.3728	Slain2
1757	sp|Q3UVL4|VPS51_MOUSE Vacuolar protein sorting-associated protein 51 homolog OS=Mus musculus GN=Vps51 PE=1 SV=2	sp|Q3UVL4|VPS51_MOUSE	86 kDa	9	1300000	1060000	511000	968000		2290000	2060000	7770000	1620000	1.10	2.69032	0.0178637	0.0215446	0.485023	Vps51
1758	sp|Q8R1X6|SPART_MOUSE	sp|Q8R1X6|SPART_MOUSE		9	811000	988000	264000	611000		3300000	1650000	23300000	4020000	2.37	3.93515	0.00155603	0.00219558	0.899039	Spart
1759	sp|P24788|CD11B_MOUSE Cyclin-dependent kinase 11B OS=Mus musculus GN=Cdk11b PE=1 SV=2	sp|P24788|CD11B_MOUSE	92 kDa	9	159000	475000	36100	237000		1460000	2240000	1580000	2450000	3.28	5.0687	0.000183524	0.000328262	1.07302	Cdk11b
1760	sp|Q9JHS4|CLPX_MOUSE ATP-dependent Clp protease ATP-binding subunit clpX-like, mitochondrial OS=Mus musculus GN=Clpx PE=1 SV=2	sp|Q9JHS4|CLPX_MOUSE	69 kDa	9	350000	126000	69700	86900		1670000	2130000	2710000	2140000	4.35	7.01538	6.89256e-06	2.40198e-05	1.22195	Clpx
1761	sp|Q7SIG6|ASAP2_MOUSE Arf-GAP with SH3 domain, ANK repeat and PH domain-containing protein 2 OS=Mus musculus GN=Asap2 PE=1 SV=3	sp|Q7SIG6|ASAP2_MOUSE	107 kDa	9	808000	143000	338000	151000		11100000	1690000	2350000	610000	3.14	3.65741	0.00267576	0.00361495	0.914742	Asap2
1762	sp|Q6PAC3|DCA13_MOUSE DDB1- and CUL4-associated factor 13 OS=Mus musculus GN=Dcaf13 PE=2 SV=2	sp|Q6PAC3|DCA13_MOUSE	51 kDa	9	161000	349000	62200	306000		3080000	6980000	2850000	8740000	4.38	7.26457	4.6998e-06	1.82821e-05	1.4249	Dcaf13
1763	sp|Q80TR8|DCAF1_MOUSE	sp|Q80TR8|DCAF1_MOUSE		9	129000	245000	74500	153000		844000	707000	1630000	823000	2.57	5.10894	0.000170589	0.000308397	0.836686	Dcaf1
1764	sp|P08556|RASN_MOUSE GTPase NRas OS=Mus musculus GN=Nras PE=1 SV=1	sp|P08556|RASN_MOUSE	21 kDa	9	1040000	1060000	289000	1000000		13800000	18600000	24900000	16000000	4.08	8.12728	1.32677e-06	8.21445e-06	1.37662	Nras
1765	sp|O09000|NCOA3_MOUSE Nuclear receptor coactivator 3 OS=Mus musculus GN=Ncoa3 PE=1 SV=2	sp|O09000|NCOA3_MOUSE	152 kDa	9	71300	134000	47100	42400		2660000	5130000	7530000	4440000	6.36	10.9383	3.79952e-08	2.01901e-06	1.84465	Ncoa3
1766	sp|B0V2N1|PTPRS_MOUSE Receptor-type tyrosine-protein phosphatase S OS=Mus musculus GN=Ptprs PE=1 SV=1	sp|B0V2N1|PTPRS_MOUSE	212 kDa	9	132000	260000	NQ	161000		626000	1170000	593000	1720000	2.56	3.97765	0.00165011	0.00232011	0.720878	Ptprs
1767	sp|Q8CF89|TAB1_MOUSE TGF-beta-activated kinase 1 and MAP3K7-binding protein 1 OS=Mus musculus GN=Tab1 PE=1 SV=2	sp|Q8CF89|TAB1_MOUSE	55 kDa	9	437000	527000	138000	367000		7870000	7420000	9100000	7950000	4.30	8.53686	7.51026e-07	5.94292e-06	1.38974	Tab1
1768	sp|Q8R4H2|ARHGC_MOUSE Rho guanine nucleotide exchange factor 12 OS=Mus musculus GN=Arhgef12 PE=1 SV=2	sp|Q8R4H2|ARHGC_MOUSE	172 kDa	9	307000	493000	240000	348000		1160000	2020000	3710000	2300000	2.72	5.00236	0.00020712	0.000363642	0.799784	Arhgef12
1769	sp|P49138|MAPK2_MOUSE MAP kinase-activated protein kinase 2 OS=Mus musculus GN=Mapkapk2 PE=1 SV=2	sp|P49138|MAPK2_MOUSE	44 kDa	9	5210000	3470000	1010000	1320000		11700000	9170000	37800000	22300000	2.92	4.4687	0.000559012	0.000866281	0.893572	Mapkapk2
1770	sp|P59326|YTHD1_MOUSE YTH domain-containing family protein 1 OS=Mus musculus GN=Ythdf1 PE=1 SV=1	sp|P59326|YTHD1_MOUSE	61 kDa	9	311000	702000	128000	259000		8950000	13000000	35600000	14800000	5.61	9.10856	3.50242e-07	4.24465e-06	1.73197	Ythdf1
1771	sp|P18653|KS6A1_MOUSE Ribosomal protein S6 kinase alpha-1 OS=Mus musculus GN=Rps6ka1 PE=1 SV=1	sp|P18653|KS6A1_MOUSE	82 kDa	9	304000	10600	230000	279000		7560000	970000	7880000	7130000	4.86	5.10907	0.000170549	0.000308397	1.57485	Rps6ka1
1772	sp|Q91WC0|SETD3_MOUSE Histone-lysine N-methyltransferase setd3 OS=Mus musculus GN=Setd3 PE=1 SV=1	sp|Q91WC0|SETD3_MOUSE	67 kDa	8	4420000	4230000	2210000	4560000		13200000	11500000	26700000	13900000	1.64	3.96528	0.00146764	0.00208022	0.61892	Setd3
1773	sp|E9PZM4|CHD2_MOUSE Chromodomain-helicase-DNA-binding protein 2 OS=Mus musculus GN=Chd2 PE=1 SV=1	sp|E9PZM4|CHD2_MOUSE	211 kDa	8	189000	169000	NQ	222000		108000	38700	283000	45100	-1.35	-1.63836	0.125889	0.13839	-0.351793	Chd2
1774	sp|Q6P2L6|NSD3_MOUSE Histone-lysine N-methyltransferase NSD3 OS=Mus musculus GN=Whsc1l1 PE=1 SV=2	sp|Q6P2L6|NSD3_MOUSE	161 kDa	8	3870000	4050000	1530000	6210000		7600000	10500000	12100000	10900000	1.44	2.81296	0.0140681	0.0171604	0.462316	Nsd3
1775	sp|Q9CQA3|SDHB_MOUSE Succinate dehydrogenase [ubiquinone] iron-sulfur subunit, mitochondrial OS=Mus musculus GN=Sdhb PE=1 SV=1	sp|Q9CQA3|SDHB_MOUSE	32 kDa	8	21000000	28300000	13900000	26400000		93400000	91900000	241000000	112000000	2.12	4.7481	0.000330972	0.000549405	0.756568	Sdhb
1776	sp|P35922|FMR1_MOUSE Synaptic functional regulator FMR1 OS=Mus musculus GN=Fmr1 PE=1 SV=1	sp|P35922|FMR1_MOUSE	69 kDa	8	1550000	2480000	286000	1290000		21000000	17600000	19000000	19300000	3.76	6.46183	1.66211e-05	4.56847e-05	1.24508	Fmr1
1777	sp|Q8R2M2|TDIF2_MOUSE Deoxynucleotidyltransferase terminal-interacting protein 2 OS=Mus musculus GN=Dnttip2 PE=1 SV=1	sp|Q8R2M2|TDIF2_MOUSE	84 kDa	8	1630000	11400000	603000	1730000		24300000	41700000	71400000	38600000	4.58	5.54187	7.87814e-05	0.000161005	1.28964	Dnttip2
1778	sp|Q6ZQ88|KDM1A_MOUSE Lysine-specific histone demethylase 1A OS=Mus musculus GN=Kdm1a PE=1 SV=2	sp|Q6ZQ88|KDM1A_MOUSE	93 kDa	8	2310000	3380000	645000	1960000		6290000	6750000	17300000	8850000	1.86	3.83041	0.00190787	0.00264939	0.70465	Kdm1a
1779	sp|Q9QZB7|ARP10_MOUSE Actin-related protein 10 OS=Mus musculus GN=Actr10 PE=1 SV=2	sp|Q9QZB7|ARP10_MOUSE	46 kDa	8	252000	454000	69900	535000		11000000	8810000	74700000	8810000	4.87	7.39419	3.86335e-06	1.59331e-05	1.79334	Actr10
1780	sp|O55142|RL35A_MOUSE 60S ribosomal protein L35a OS=Mus musculus GN=Rpl35a PE=1 SV=2	sp|O55142|RL35A_MOUSE	13 kDa	8	6480000	9020000	2280000	6620000		13100000	12200000	14200000	16600000	1.06	2.49037	0.0262767	0.0311511	0.407613	Rpl35a
1781	sp|Q01730|RSU1_MOUSE Ras suppressor protein 1 OS=Mus musculus GN=Rsu1 PE=1 SV=3	sp|Q01730|RSU1_MOUSE	32 kDa	8	441000	720000	435000	450000		58500000	66100000	92900000	67300000	7.23	14.811	8.14293e-10	8.14286e-07	2.14748	Rsu1
1782	sp|Q91VH6|MEMO1_MOUSE Protein MEMO1 OS=Mus musculus GN=Memo1 PE=1 SV=1	sp|Q91VH6|MEMO1_MOUSE	34 kDa	8	4070000	5640000	1120000	2710000		50600000	69100000	161000000	76900000	4.46	7.84828	1.97726e-06	1.05197e-05	1.44833	Memo1
1783	sp|Q5SWD9|TSR1_MOUSE Pre-rRNA-processing protein TSR1 homolog OS=Mus musculus GN=Tsr1 PE=1 SV=1	sp|Q5SWD9|TSR1_MOUSE	92 kDa	8	9170000	10700000	2050000	9410000		37400000	40900000	53700000	60800000	2.33	4.73081	0.00034179	0.000563947	0.855344	Tsr1
1784	sp|O35295|PURB_MOUSE Transcriptional activator protein Pur-beta OS=Mus musculus GN=Purb PE=1 SV=3	sp|O35295|PURB_MOUSE	34 kDa	8	725000	937000	234000	699000		18900000	15200000	43800000	17400000	4.67	8.85765	4.8737e-07	4.90053e-06	1.57364	Purb
1785	sp|E2JF22|PIEZ1_MOUSE Piezo-type mechanosensitive ion channel component 1 OS=Mus musculus GN=Piezo1 PE=1 SV=1	sp|E2JF22|PIEZ1_MOUSE	292 kDa	8	10600000	6970000	3130000	13800000		7790000	5760000	1260000	8030000	-0.36	-1.01383	0.328247	0.346171	-0.211729	Piezo1
1786	sp|Q9ER00|STX12_MOUSE Syntaxin-12 OS=Mus musculus GN=Stx12 PE=1 SV=1	sp|Q9ER00|STX12_MOUSE	31 kDa	8	5630000	8350000	3020000	5230000		83800000	96300000	214000000	99000000	4.17	8.26282	1.09667e-06	7.29337e-06	1.34055	Stx12
1787	sp|Q920A7|AFG31_MOUSE AFG3-like protein 1 OS=Mus musculus GN=Afg3l1 PE=1 SV=2	sp|Q920A7|AFG31_MOUSE	87 kDa	8	128000	241000	NQ	154000		2190000	3160000	5630000	5010000	4.82	7.69463	3.96603e-06	1.61891e-05	1.34704	Afg3l1
1788	sp|P14115|RL27A_MOUSE 60S ribosomal protein L27a OS=Mus musculus GN=Rpl27a PE=1 SV=5	sp|P14115|RL27A_MOUSE	17 kDa	8	129000000	135000000	77400000	180000000		744000000	777000000	684000000	869000000	2.53	5.34379	0.000111834	0.000215982	0.787783	Rpl27a
1789	sp|Q61249|IGBP1_MOUSE Immunoglobulin-binding protein 1 OS=Mus musculus GN=Igbp1 PE=1 SV=1	sp|Q61249|IGBP1_MOUSE	39 kDa	8	300000	911000	101000	239000		17300000	21900000	47400000	21400000	6.34	9.71048	1.6283e-07	3.02935e-06	1.94133	Igbp1
1790	sp|Q921X9|PDIA5_MOUSE Protein disulfide-isomerase A5 OS=Mus musculus GN=Pdia5 PE=1 SV=1	sp|Q921X9|PDIA5_MOUSE	59 kDa	8	2590000	3490000	456000	2090000		7490000	6840000	13500000	5580000	1.62	3.35803	0.00481949	0.00627335	0.662817	Pdia5
1791	sp|Q9CRD0|OCAD1_MOUSE OCIA domain-containing protein 1 OS=Mus musculus GN=Ociad1 PE=1 SV=1	sp|Q9CRD0|OCAD1_MOUSE	28 kDa	8	1550000	2300000	1090000	1460000		30100000	34500000	99800000	38300000	4.59	8.87951	4.7341e-07	4.86034e-06	1.46122	Ociad1
1792	sp|Q6P9Q6|FKB15_MOUSE FK506-binding protein 15 OS=Mus musculus GN=Fkbp15 PE=1 SV=2	sp|Q6P9Q6|FKB15_MOUSE	133 kDa	8	1340000	1740000	132000	943000		5110000	5610000	4980000	6100000	2.25	3.98873	0.00140239	0.00199289	0.869301	Fkbp15
1793	sp|Q8R4R6|NUP35_MOUSE	sp|Q8R4R6|NUP35_MOUSE		8	4640000	6080000	1630000	4020000		113000000	129000000	252000000	129000000	4.90	9.50356	2.11002e-07	3.4474e-06	1.60221	Nup35
1794	sp|Q3UVK0|ERMP1_MOUSE Endoplasmic reticulum metallopeptidase 1 OS=Mus musculus GN=Ermp1 PE=1 SV=2	sp|Q3UVK0|ERMP1_MOUSE	100 kDa	8	18000000	10200000	8320000	24300000		17200000	12900000	8820000	17300000	0.14	-0.061786	0.951626	0.954893	-0.00999236	Ermp1
1795	sp|Q06890|CLUS_MOUSE Clusterin OS=Mus musculus GN=Clu PE=1 SV=1	sp|Q06890|CLUS_MOUSE	52 kDa	8	3390000	11900000	1760000	2510000		3760000	2970000	13800000	3460000	0.31	0.569276	0.57839	0.596767	0.118992	Clu
1796	sp|P62264|RS14_MOUSE 40S ribosomal protein S14 OS=Mus musculus GN=Rps14 PE=1 SV=3	sp|P62264|RS14_MOUSE	16 kDa	8	24500000	41400000	11700000	19200000		172000000	185000000	447000000	198000000	3.14	6.02893	3.40647e-05	8.01874e-05	1.023	Rps14
1797	sp|A2AR02|PPIG_MOUSE Peptidyl-prolyl cis-trans isomerase G OS=Mus musculus GN=Ppig PE=1 SV=1	sp|A2AR02|PPIG_MOUSE	88 kDa	8	16900000	22300000	8970000	21400000		48900000	46300000	70900000	45700000	1.33	3.26944	0.00573837	0.00738392	0.501514	Ppig
1798	sp|Q9CY64|BIEA_MOUSE Biliverdin reductase A OS=Mus musculus GN=Blvra PE=1 SV=1	sp|Q9CY64|BIEA_MOUSE	34 kDa	8	8460000	12600000	10400000	11900000		28000000	30000000	54900000	31800000	1.47	3.48074	0.00378539	0.00500155	0.511489	Blvra
1799	sp|P35505|FAAA_MOUSE Fumarylacetoacetase OS=Mus musculus GN=Fah PE=1 SV=2	sp|P35505|FAAA_MOUSE	46 kDa	8	2160000	9580000	453000	1010000		22000000	20300000	36300000	12800000	3.84	4.52058	0.000506824	0.000795246	1.0852	Fah
1800	sp|P23492|PNPH_MOUSE Purine nucleoside phosphorylase OS=Mus musculus GN=Pnp PE=1 SV=2	sp|P23492|PNPH_MOUSE	32 kDa	8	7120000	11000000	1570000	4590000		86300000	73600000	156000000	75700000	3.82	6.75544	1.03671e-05	3.19168e-05	1.28088	Pnp
1801	sp|Q8BG30|NELFA_MOUSE Negative elongation factor A OS=Mus musculus GN=Nelfa PE=1 SV=1	sp|Q8BG30|NELFA_MOUSE	58 kDa	8	1110000	2020000	314000	1290000		16900000	20000000	44800000	18200000	3.99	7.18704	5.28991e-06	1.97034e-05	1.37052	Nelfa
1802	sp|Q8CHC4|SYNJ1_MOUSE Synaptojanin-1 OS=Mus musculus GN=Synj1 PE=1 SV=3	sp|Q8CHC4|SYNJ1_MOUSE	173 kDa	8	13200000	9530000	2820000	13700000		6200000	3890000	3840000	6680000	-1.19	-1.24788	0.232999	0.249381	-0.223797	Synj1
1803	sp|P35979|RL12_MOUSE 60S ribosomal protein L12 OS=Mus musculus GN=Rpl12 PE=1 SV=2	sp|P35979|RL12_MOUSE	18 kDa	8	51700000	89100000	6820000	22300000		174000000	293000000	555000000	282000000	3.08	4.55576	0.000474326	0.00074989	1.01413	Rpl12
1804	sp|Q9D1R9|RL34_MOUSE 60S ribosomal protein L34 OS=Mus musculus GN=Rpl34 PE=1 SV=2	sp|Q9D1R9|RL34_MOUSE	13 kDa	8	244000000	200000000	77100000	235000000		597000000	688000000	497000000	748000000	1.56	3.48566	0.00374893	0.00495785	0.55932	Rpl34
1805	sp|Q3U821|WDR75_MOUSE WD repeat-containing protein 75 OS=Mus musculus GN=Wdr75 PE=1 SV=1	sp|Q3U821|WDR75_MOUSE	94 kDa	8	10600000	8700000	1780000	16700000		11800000	9720000	3750000	12200000	0.15	0.332444	0.74459	0.759488	0.0704944	Wdr75
1806	sp|P11352|GPX1_MOUSE Glutathione peroxidase 1 OS=Mus musculus GN=Gpx1 PE=1 SV=2	sp|P11352|GPX1_MOUSE	22 kDa	8	2970000	4030000	601000	2730000		57100000	55500000	101000000	60500000	4.37	7.93719	1.73943e-06	9.67722e-06	1.49848	Gpx1
1807	sp|P35282|RAB21_MOUSE Ras-related protein Rab-21 OS=Mus musculus GN=Rab21 PE=1 SV=4	sp|P35282|RAB21_MOUSE	24 kDa	8	18200000	13500000	14700000	18800000		27600000	23700000	19600000	22500000	0.50	1.11237	0.285131	0.302593	0.157054	Rab21
1808	sp|P38060|HMGCL_MOUSE Hydroxymethylglutaryl-CoA lyase, mitochondrial OS=Mus musculus GN=Hmgcl PE=1 SV=2	sp|P38060|HMGCL_MOUSE	34 kDa	8	1310000	2680000	510000	887000		30200000	28200000	51200000	33500000	4.88	8.53525	7.52677e-07	5.94292e-06	1.49092	Hmgcl
1809	sp|P19426|NELFE_MOUSE Negative elongation factor E OS=Mus musculus GN=Nelfe PE=1 SV=2	sp|P19426|NELFE_MOUSE	43 kDa	8	378000	788000	105000	356000		14500000	19300000	33000000	17900000	5.66	9.4593	2.23154e-07	3.49148e-06	1.79291	Nelfe
1810	sp|Q69Z99|ZN512_MOUSE Zinc finger protein 512 OS=Mus musculus GN=Znf512 PE=2 SV=2	sp|Q69Z99|ZN512_MOUSE	64 kDa	8	2700000	2830000	876000	3160000		15300000	12000000	13100000	10700000	2.18	4.70236	0.000360397	0.000590426	0.771297	Znf512
1811	sp|Q9D8U8|SNX5_MOUSE Sorting nexin-5 OS=Mus musculus GN=Snx5 PE=1 SV=1	sp|Q9D8U8|SNX5_MOUSE	47 kDa	8	2100000	2810000	1030000	1800000		17600000	17200000	41300000	18600000	3.22	6.66572	1.19609e-05	3.53823e-05	1.08187	Snx5
1812	sp|Q5SUQ9|CTC1_MOUSE CST complex subunit CTC1 OS=Mus musculus GN=Ctc1 PE=1 SV=2	sp|Q5SUQ9|CTC1_MOUSE	134 kDa	8	21200000	10200000	4740000	30800000		20700000	9200000	12000000	13600000	-0.20	-0.00900326	0.992946	0.9934	-0.00169669	Ctc1
1813	sp|P62835|RAP1A_MOUSE Ras-related protein Rap-1A OS=Mus musculus GN=Rap1a PE=1 SV=1	sp|P62835|RAP1A_MOUSE	21 kDa	8	312000	729000	59700	370000		8070000	9220000	16900000	8590000	4.71	7.48818	3.35605e-06	1.45971e-05	1.58311	Rap1a
1814	sp|Q91WD5|NDUS2_MOUSE NADH dehydrogenase [ubiquinone] iron-sulfur protein 2, mitochondrial OS=Mus musculus GN=Ndufs2 PE=1 SV=1	sp|Q91WD5|NDUS2_MOUSE	53 kDa	8	5010000	4960000	2580000	4590000		28500000	27000000	36100000	33500000	2.70	5.97412	3.73734e-05	8.64618e-05	0.875002	Ndufs2
1815	sp|Q9CQ65|MTAP_MOUSE S-methyl-5'-thioadenosine phosphorylase OS=Mus musculus GN=Mtap PE=1 SV=1	sp|Q9CQ65|MTAP_MOUSE	31 kDa	8	2720000	5520000	708000	2160000		24900000	29600000	59600000	32700000	3.68	6.23787	2.40149e-05	6.07737e-05	1.19907	Mtap
1816	sp|Q9CYN2|SPCS2_MOUSE Signal peptidase complex subunit 2 OS=Mus musculus GN=Spcs2 PE=1 SV=1	sp|Q9CYN2|SPCS2_MOUSE	25 kDa	8	27600000	50700000	12500000	18800000		29500000	36300000	59800000	27200000	0.52	1.06477	0.305401	0.323166	0.181003	Spcs2
1817	sp|Q9EQ80|NIF3L_MOUSE NIF3-like protein 1 OS=Mus musculus GN=Nif3l1 PE=1 SV=4	sp|Q9EQ80|NIF3L_MOUSE	42 kDa	8	3870000	6240000	749000	3220000		24800000	25300000	34100000	25200000	2.84	5.17474	0.000151445	0.00027864	0.991623	Nif3l1
1818	sp|Q9R233|TPSN_MOUSE Tapasin OS=Mus musculus GN=Tapbp PE=1 SV=2	sp|Q9R233|TPSN_MOUSE	50 kDa	8	2660000	2200000	183000	2170000		9410000	14400000	30100000	18600000	2.91	4.70503	0.000358609	0.000587936	1.12845	Tapbp
1819	sp|Q62426|CYTB_MOUSE Cystatin-B OS=Mus musculus GN=Cstb PE=1 SV=1	sp|Q62426|CYTB_MOUSE	11 kDa	8	6490000	9870000	2740000	7190000		269000000	313000000	561000000	324000000	5.54	10.7136	4.90949e-08	2.02932e-06	1.77094	Cstb
1820	sp|Q924K8|MTA3_MOUSE Metastasis-associated protein MTA3 OS=Mus musculus GN=Mta3 PE=1 SV=1	sp|Q924K8|MTA3_MOUSE	67 kDa	8	173000	200000	75900	380000		4560000	5830000	8220000	4900000	4.85	8.78169	5.39361e-07	5.15327e-06	1.50765	Mta3
1821	sp|Q3TTY5|K22E_MOUSE Keratin, type II cytoskeletal 2 epidermal OS=Mus musculus GN=Krt2 PE=1 SV=1	sp|Q3TTY5|K22E_MOUSE	71 kDa	8	133000000	102000000	88600000	75700000		73300000	73800000	39200000	90700000	-0.37	-1.11523	0.283947	0.30141	-0.168732	Krt2
1822	sp|Q99JI6|RAP1B_MOUSE Ras-related protein Rap-1b OS=Mus musculus GN=Rap1b PE=1 SV=2	sp|Q99JI6|RAP1B_MOUSE	21 kDa	8	1210000	1890000	526000	1060000		19800000	24400000	47500000	22600000	4.37	8.39002	9.18943e-07	6.54001e-06	1.40233	Rap1b
1823	sp|Q62189|SNRPA_MOUSE U1 small nuclear ribonucleoprotein A OS=Mus musculus GN=Snrpa PE=1 SV=3	sp|Q62189|SNRPA_MOUSE	32 kDa	8	3300000	5510000	2460000	5840000		163000000	170000000	384000000	170000000	5.32	10.5824	5.71341e-08	2.0783e-06	1.7101	Snrpa
1824	sp|Q3UTY6|THSD4_MOUSE Thrombospondin type-1 domain-containing protein 4 OS=Mus musculus GN=Thsd4 PE=1 SV=2	sp|Q3UTY6|THSD4_MOUSE	113 kDa	8	897000	284000	334000	1010000		6370000	3350000	4060000	5080000	3.05	5.40033	0.000101137	0.000198293	0.927349	Thsd4
1825	sp|O88271|CFDP1_MOUSE Craniofacial development protein 1 OS=Mus musculus GN=Cfdp1 PE=1 SV=1	sp|O88271|CFDP1_MOUSE	33 kDa	8	14200	70400	NQ	NQ		6010000	8080000	21900000	6980000	9.36	9.96946	4.61261e-07	4.8321e-06	2.46772	Cfdp1
1826	sp|Q8BK63|KC1A_MOUSE Casein kinase I isoform alpha OS=Mus musculus GN=Csnk1a1 PE=1 SV=2	sp|Q8BK63|KC1A_MOUSE	39 kDa	8	2890000	2860000	1550000	3030000		32000000	57000000	82800000	71700000	4.47	8.66274	6.32954e-07	5.47283e-06	1.36138	Csnk1a1
1827	sp|Q8BVF2|PDCL3_MOUSE Phosducin-like protein 3 OS=Mus musculus GN=Pdcl3 PE=1 SV=1	sp|Q8BVF2|PDCL3_MOUSE	28 kDa	8	185000	507000	53700	180000		8780000	15200000	37400000	12900000	6.26	9.33635	2.60976e-07	3.71704e-06	1.96284	Pdcl3
1828	sp|Q0P678|ZCH18_MOUSE Zinc finger CCCH domain-containing protein 18 OS=Mus musculus GN=Zc3h18 PE=1 SV=1	sp|Q0P678|ZCH18_MOUSE	106 kDa	8	2900000	3820000	464000	2690000		11700000	10200000	16400000	9860000	1.97	3.9706	0.00145257	0.0020602	0.786194	Zc3h18
1829	sp|Q9WUR2|ECI2_MOUSE Enoyl-CoA delta isomerase 2, mitochondrial OS=Mus musculus GN=Eci2 PE=1 SV=2	sp|Q9WUR2|ECI2_MOUSE	43 kDa	8	166000	467000	44500	125000		4510000	4350000	9210000	3800000	4.94	7.60428	2.82477e-06	1.31319e-05	1.5505	Eci2
1830	sp|Q61211|EIF2D_MOUSE Eukaryotic translation initiation factor 2D OS=Mus musculus GN=Eif2d PE=1 SV=3	sp|Q61211|EIF2D_MOUSE	63 kDa	8	1700000	1460000	291000	2100000		5670000	5090000	4860000	5850000	1.77	3.59844	0.00300384	0.00402224	0.683295	Eif2d
1831	sp|Q61072|ADAM9_MOUSE Disintegrin and metalloproteinase domain-containing protein 9 OS=Mus musculus GN=Adam9 PE=1 SV=2	sp|Q61072|ADAM9_MOUSE	92 kDa	8	5220000	4220000	478000	5180000		11500000	16600000	10100000	22300000	1.57	3.25179	0.00594133	0.00762941	0.724173	Adam9
1832	sp|Q9JM14|NT5C_MOUSE 5'(3')-deoxyribonucleotidase, cytosolic type OS=Mus musculus GN=Nt5c PE=1 SV=1	sp|Q9JM14|NT5C_MOUSE	23 kDa	8	1960000	3140000	608000	2490000		53600000	45300000	146000000	48400000	4.53	8.2275	1.15223e-06	7.49463e-06	1.56629	Nt5c
1833	sp|Q922H9|ZN330_MOUSE Zinc finger protein 330 OS=Mus musculus GN=Znf330 PE=1 SV=1	sp|Q922H9|ZN330_MOUSE	36 kDa	8	1160000	1820000	263000	1090000		6130000	9110000	16400000	9660000	3.06	5.42136	9.74343e-05	0.000191892	1.04122	Znf330
1834	sp|O70309|ITB5_MOUSE Integrin beta-5 OS=Mus musculus GN=Itgb5 PE=1 SV=2	sp|O70309|ITB5_MOUSE	88 kDa	8	925000	1370000	60700	929000		10200000	6810000	20900000	7980000	3.28	5.03532	0.000195026	0.000345872	1.30246	Itgb5
1835	sp|Q9QYB5|ADDG_MOUSE Gamma-adducin OS=Mus musculus GN=Add3 PE=1 SV=2	sp|Q9QYB5|ADDG_MOUSE	79 kDa	8	16200000	18800000	1150000	11300000		16400000	12500000	12900000	26300000	0.10	1.30794	0.212433	0.228373	0.311213	Add3
1836	sp|P00375|DYR_MOUSE Dihydrofolate reductase OS=Mus musculus GN=Dhfr PE=1 SV=3	sp|P00375|DYR_MOUSE	22 kDa	8	1720000	2240000	1650000	2070000		47300000	91300000	170000000	96000000	5.63	10.6217	5.45829e-08	2.06286e-06	1.68221	Dhfr
1837	sp|Q9CYA0|CREL2_MOUSE Cysteine-rich with EGF-like domain protein 2 OS=Mus musculus GN=Creld2 PE=1 SV=1	sp|Q9CYA0|CREL2_MOUSE	38 kDa	8	1800000	2250000	143000	1900000		11800000	11000000	25500000	9140000	2.62	4.56881	0.000462821	0.000733552	1.1098	Creld2
1838	sp|Q62077|PLCG1_MOUSE 1-phosphatidylinositol 4,5-bisphosphate phosphodiesterase gamma-1 OS=Mus musculus GN=Plcg1 PE=1 SV=2	sp|Q62077|PLCG1_MOUSE	150 kDa	8	869000	1520000	121000	698000		1920000	1940000	5330000	2040000	1.36	2.89674	0.0119416	0.0147637	0.639989	Plcg1
1839	sp|P04104|K2C1_MOUSE Keratin, type II cytoskeletal 1 OS=Mus musculus GN=Krt1 PE=1 SV=4	sp|P04104|K2C1_MOUSE	66 kDa	8	41400000	43100000	29600000	29700000		157000000	166000000	290000000	236000000	2.50	5.19655	0.000145604	0.00027002	0.763948	Krt1
1840	sp|Q3TC93|H1BP3_MOUSE HCLS1-binding protein 3 OS=Mus musculus GN=Hs1bp3 PE=1 SV=2	sp|Q3TC93|H1BP3_MOUSE	44 kDa	8	1440000	957000	384000	1230000		11900000	12900000	21000000	12900000	3.57	7.23203	4.93858e-06	1.88431e-05	1.20136	Hs1bp3
1841	sp|Q3UMR5|MCU_MOUSE Calcium uniporter protein, mitochondrial OS=Mus musculus GN=Mcu PE=1 SV=2	sp|Q3UMR5|MCU_MOUSE	40 kDa	8	7070000	4740000	1270000	8380000		34600000	28400000	45300000	41500000	2.71	4.96728	0.000220848	0.000383445	0.928574	Mcu
1842	sp|A2AWA9|RBGP1_MOUSE Rab GTPase-activating protein 1 OS=Mus musculus GN=Rabgap1 PE=1 SV=1	sp|A2AWA9|RBGP1_MOUSE	121 kDa	8	979000	1840000	310000	1140000		5550000	5380000	7640000	7080000	2.57	4.80346	0.000298653	0.000501838	0.851084	Rabgap1
1843	sp|Q3TC46|PATL1_MOUSE Protein PAT1 homolog 1 OS=Mus musculus GN=Patl1 PE=1 SV=2	sp|Q3TC46|PATL1_MOUSE	87 kDa	8	529000	1040000	208000	1060000		11900000	9480000	11600000	11300000	3.95	7.18139	5.33581e-06	1.98407e-05	1.27151	Patl1
1844	sp|Q91YR9|PTGR1_MOUSE Prostaglandin reductase 1 OS=Mus musculus GN=Ptgr1 PE=1 SV=2	sp|Q91YR9|PTGR1_MOUSE	36 kDa	8	1610000	3030000	481000	1240000		23200000	23300000	37000000	21100000	4.04	7.17173	5.41538e-06	2.00515e-05	1.29037	Ptgr1
1845	sp|Q9Z2N8|ACL6A_MOUSE Actin-like protein 6A OS=Mus musculus GN=Actl6a PE=1 SV=2	sp|Q9Z2N8|ACL6A_MOUSE	47 kDa	8	986000	1190000	627000	1100000		11700000	11000000	21700000	6970000	3.45	6.9027	8.2177e-06	2.70469e-05	1.0953	Actl6a
1846	sp|P27601|GNA13_MOUSE Guanine nucleotide-binding protein subunit alpha-13 OS=Mus musculus GN=Gna13 PE=1 SV=1	sp|P27601|GNA13_MOUSE	44 kDa	8	29500000	41700000	17500000	40800000		237000000	291000000	609000000	374000000	3.25	6.61951	1.28805e-05	3.75454e-05	1.06312	Gna13
1847	sp|O54879|HMGB3_MOUSE High mobility group protein B3 OS=Mus musculus GN=Hmgb3 PE=1 SV=3	sp|O54879|HMGB3_MOUSE	23 kDa	8	1550000	2610000	844000	1550000		75400000	82300000	168000000	83400000	5.74	11.1356	3.04443e-08	1.97081e-06	1.8039	Hmgb3
1848	sp|Q3UL36|ARGL1_MOUSE Arginine and glutamate-rich protein 1 OS=Mus musculus GN=Arglu1 PE=1 SV=2	sp|Q3UL36|ARGL1_MOUSE	33 kDa	8	9960000	8970000	4450000	11400000		19000000	11700000	17800000	10200000	0.61	1.5147	0.152593	0.166451	0.237411	Arglu1
1849	sp|Q9CR35|CTRB1_MOUSE Chymotrypsinogen B OS=Mus musculus GN=Ctrb1 PE=1 SV=1	sp|Q9CR35|CTRB1_MOUSE	28 kDa	8	597000000	1180000000	179000000	84300000		14800000	378000000	741000000	5660000	-2.12	-1.62921	0.126055	0.138537	-0.664037	Ctrb1
1850	sp|Q61508|ECM1_MOUSE Extracellular matrix protein 1 OS=Mus musculus GN=Ecm1 PE=1 SV=2	sp|Q61508|ECM1_MOUSE	63 kDa	8	7280000	6900000	2370000	5470000		8180000	9620000	34200000	13700000	0.90	2.41188	0.0305281	0.0358946	0.43824	Ecm1
1851	sp|Q9DC51|GNAI3_MOUSE Guanine nucleotide-binding protein G(k) subunit alpha OS=Mus musculus GN=Gnai3 PE=1 SV=3	sp|Q9DC51|GNAI3_MOUSE	41 kDa	8	19800000	47700000	25400000	16400000		39800000	45600000	78500000	58400000	1.20	2.08293	0.0565137	0.0644359	0.331317	Gnai3
1852	sp|Q8R0W0|EPIPL_MOUSE Epiplakin OS=Mus musculus GN=Eppk1 PE=1 SV=2	sp|Q8R0W0|EPIPL_MOUSE	725 kDa	8	726000	2030000	260000	529000		2920000	2150000	4060000	3000000	2.26	3.42158	0.00425267	0.00557527	0.644152	Eppk1
1853	sp|Q91YI0|ARLY_MOUSE Argininosuccinate lyase OS=Mus musculus GN=Asl PE=1 SV=1	sp|Q91YI0|ARLY_MOUSE	52 kDa	8	13800000	22600000	8190000	11200000		31700000	25500000	65200000	29900000	1.31	2.68252	0.0181363	0.0218553	0.435257	Asl
1854	sp|Q6ZQB6|VIP2_MOUSE Inositol hexakisphosphate and diphosphoinositol-pentakisphosphate kinase 2 OS=Mus musculus GN=Ppip5k2 PE=1 SV=3	sp|Q6ZQB6|VIP2_MOUSE	128 kDa	8	786000	1300000	284000	858000		2610000	2360000	2520000	3180000	1.64	3.43559	0.004137	0.00542849	0.574302	Ppip5k2
1855	sp|P03975|IGEB_MOUSE IgE-binding protein OS=Mus musculus GN=Iap PE=2 SV=1	sp|P03975|IGEB_MOUSE	63 kDa	8	3830000	3460000	1280000	3080000		22000000	22100000	38700000	20100000	2.76	5.97702	3.71901e-05	8.61286e-05	0.964922	Iap
1856	sp|Q8K4X7|PLCD_MOUSE 1-acyl-sn-glycerol-3-phosphate acyltransferase delta OS=Mus musculus GN=Agpat4 PE=1 SV=1	sp|Q8K4X7|PLCD_MOUSE	44 kDa	8	5350000	2820000	3520000	11100000		7670000	6480000	2170000	9290000	0.70	0.306628	0.763741	0.778117	0.0575943	Agpat4
1857	sp|Q9JK81|MYG1_MOUSE UPF0160 protein MYG1, mitochondrial OS=Mus musculus GN=Myg1 PE=1 SV=1	sp|Q9JK81|MYG1_MOUSE	43 kDa	8	3880000	5910000	782000	3260000		19800000	24400000	69200000	22300000	2.71	5.01963	0.000200687	0.000353764	1.02641	Myg1
1858	sp|Q9Z160|COG1_MOUSE Conserved oligomeric Golgi complex subunit 1 OS=Mus musculus GN=Cog1 PE=1 SV=3	sp|Q9Z160|COG1_MOUSE	109 kDa	8	2550000	2460000	2370000	2620000		9320000	6270000	14100000	7690000	1.76	3.77149	0.00214039	0.00294245	0.552826	Cog1
1859	sp|Q8CFE2|HPF1_MOUSE Histone PARylation factor 1 OS=Mus musculus GN=Hpf1 PE=1 SV=1	sp|Q8CFE2|HPF1_MOUSE	39 kDa	8	125000	192000	16700	54700		2170000	4280000	10600000	3890000	5.62	7.95977	1.68399e-06	9.50141e-06	1.81056	Hpf1
1860	sp|Q9D684|RIN2_MOUSE Ras and Rab interactor 2 OS=Mus musculus GN=Rin2 PE=1 SV=3	sp|Q9D684|RIN2_MOUSE	102 kDa	8	699000	1130000	166000	539000		6500000	8360000	25100000	7730000	3.71	6.42648	1.76074e-05	4.77665e-05	1.29343	Rin2
1861	sp|B2RXR6|ANR44_MOUSE Serine/threonine-protein phosphatase 6 regulatory ankyrin repeat subunit B OS=Mus musculus GN=Ankrd44 PE=1 SV=1	sp|B2RXR6|ANR44_MOUSE	107 kDa	8	1480000	1880000	95500	635000		2310000	1410000	2780000	1200000	0.90	1.8458	0.0866548	0.0966407	0.452215	Ankrd44
1862	sp|P83882|RL36A_MOUSE 60S ribosomal protein L36a OS=Mus musculus GN=Rpl36a PE=1 SV=2	sp|P83882|RL36A_MOUSE	12 kDa	8	129000000	156000000	61300000	146000000		275000000	239000000	219000000	325000000	0.90	2.3095	0.0370648	0.0430671	0.353633	Rpl36a
1863	sp|Q9JKX4|AATF_MOUSE Protein AATF OS=Mus musculus GN=Aatf PE=1 SV=1	sp|Q9JKX4|AATF_MOUSE	59 kDa	8	262000	397000	113000	352000		9820000	12200000	17600000	15800000	5.51	10.4997	6.29125e-08	2.15475e-06	1.72648	Aatf
1864	sp|Q8BYA0|TBCD_MOUSE Tubulin-specific chaperone D OS=Mus musculus GN=Tbcd PE=1 SV=1	sp|Q8BYA0|TBCD_MOUSE	133 kDa	8	9740000	9910000	5120000	8760000		9810000	7390000	13600000	6500000	-0.12	0.279562	0.783993	0.797188	0.0425898	Tbcd
1865	sp|Q3THK3|T2FA_MOUSE General transcription factor IIF subunit 1 OS=Mus musculus GN=Gtf2f1 PE=1 SV=2	sp|Q3THK3|T2FA_MOUSE	57 kDa	8	1600000	1930000	346000	1070000		24500000	23800000	50400000	26900000	4.30	7.93775	1.73803e-06	9.67722e-06	1.45995	Gtf2f1
1866	sp|Q05769|PGH2_MOUSE Prostaglandin G/H synthase 2 OS=Mus musculus GN=Ptgs2 PE=1 SV=1	sp|Q05769|PGH2_MOUSE	69 kDa	8	1000000	10100000	3930000	1030000		6890000	15400000	42200000	18700000	3.07	3.48394	0.00376164	0.00497316	0.827836	Ptgs2
1867	sp|Q9D1D4|TMEDA_MOUSE Transmembrane emp24 domain-containing protein 10 OS=Mus musculus GN=Tmed10 PE=1 SV=1	sp|Q9D1D4|TMEDA_MOUSE	25 kDa	8	33500000	42500000	10200000	26700000		133000000	124000000	227000000	138000000	2.18	4.61456	0.000424714	0.000679542	0.781158	Tmed10
1868	sp|Q3UHC7|DAB2P_MOUSE Disabled homolog 2-interacting protein OS=Mus musculus GN=Dab2ip PE=1 SV=1	sp|Q3UHC7|DAB2P_MOUSE	132 kDa	8	NQ	422000	200000	145000		559000	778000	821000	635000	2.05	2.7532	0.0167458	0.0202576	0.476307	Dab2ip
1869	sp|O09044|SNP23_MOUSE Synaptosomal-associated protein 23 OS=Mus musculus GN=Snap23 PE=1 SV=1	sp|O09044|SNP23_MOUSE	23 kDa	8	660000	1510000	329000	219000		40600000	53000000	107000000	54700000	6.85	10.6692	5.16673e-08	2.02932e-06	2.061	Snap23
1870	sp|Q8CJF9|AGO3_MOUSE Protein argonaute-3 OS=Mus musculus GN=Ago3 PE=2 SV=2	sp|Q8CJF9|AGO3_MOUSE	97 kDa	8	NQ	NQ	NQ	NQ		NQ	NQ	NQ	NQ	NC	NC	NC	NC	NC	Ago3
1871	sp|Q8BGH2|SAM50_MOUSE Sorting and assembly machinery component 50 homolog OS=Mus musculus GN=Samm50 PE=1 SV=1	sp|Q8BGH2|SAM50_MOUSE	52 kDa	8	1220000	1950000	673000	1520000		26900000	23300000	31100000	25600000	4.27	8.65312	6.41235e-07	5.47283e-06	1.32796	Samm50
1872	sp|Q8VBT0|TMX1_MOUSE Thioredoxin-related transmembrane protein 1 OS=Mus musculus GN=Tmx1 PE=1 SV=1	sp|Q8VBT0|TMX1_MOUSE	31 kDa	8	25400000	22300000	19400000	23600000		60300000	54500000	114000000	77300000	1.57	3.4933	0.00369303	0.00488983	0.511986	Tmx1
1873	sp|O54941|SMCE1_MOUSE SWI/SNF-related matrix-associated actin-dependent regulator of chromatin subfamily E member 1 OS=Mus musculus GN=Smarce1 PE=1 SV=1	sp|O54941|SMCE1_MOUSE	47 kDa	8	409000	493000	205000	643000		11200000	11800000	21900000	12200000	4.74	9.50206	2.11403e-07	3.4474e-06	1.53084	Smarce1
1874	sp|P07744|K2C4_MOUSE Keratin, type II cytoskeletal 4 OS=Mus musculus GN=Krt4 PE=1 SV=2	sp|P07744|K2C4_MOUSE	56 kDa	8	21300	39600	62300	610000		83700	465000	5800000	7260000	5.05	2.96551	0.0104352	0.0129708	1.17716	Krt4
1875	sp|Q8VDL4|ADPGK_MOUSE ADP-dependent glucokinase OS=Mus musculus GN=Adpgk PE=1 SV=2	sp|Q8VDL4|ADPGK_MOUSE	54 kDa	8	4410000	7080000	1490000	3000000		33800000	25800000	59000000	22400000	3.02	5.49751	8.51719e-05	0.000171869	0.979214	Adpgk
1876	sp|P20444|KPCA_MOUSE Protein kinase C alpha type OS=Mus musculus GN=Prkca PE=1 SV=3	sp|P20444|KPCA_MOUSE	77 kDa	8	5110000	5470000	931000	5740000		17800000	15200000	18000000	18000000	1.76	3.6865	0.00252753	0.00343268	0.692135	Prkca
1877	sp|Q8BH43|WASF2_MOUSE Wiskott-Aldrich syndrome protein family member 2 OS=Mus musculus GN=Wasf2 PE=1 SV=1	sp|Q8BH43|WASF2_MOUSE	54 kDa	8	6050000	11100000	1990000	4830000		121000000	134000000	287000000	140000000	4.66	8.30113	1.03959e-06	7.07699e-06	1.50101	Wasf2
1878	sp|P70195|PSB7_MOUSE Proteasome subunit beta type-7 OS=Mus musculus GN=Psmb7 PE=1 SV=1	sp|P70195|PSB7_MOUSE	30 kDa	8	4600000	4900000	1310000	3580000		95700000	108000000	268000000	107000000	4.72	9.08682	3.60319e-07	4.28086e-06	1.61194	Psmb7
1879	sp|Q9DBD5|PELP1_MOUSE Proline-, glutamic acid- and leucine-rich protein 1 OS=Mus musculus GN=Pelp1 PE=1 SV=2	sp|Q9DBD5|PELP1_MOUSE	118 kDa	8	6870000	5630000	5390000	13000000		16400000	7220000	23100000	12600000	1.21	1.66876	0.117863	0.129827	0.276092	Pelp1
1880	sp|Q921G8|GCP2_MOUSE Gamma-tubulin complex component 2 OS=Mus musculus GN=Tubgcp2 PE=1 SV=2	sp|Q921G8|GCP2_MOUSE	103 kDa	8	1720000	1130000	463000	1230000		5500000	3660000	752000	2820000	1.44	1.96363	0.0702142	0.0791309	0.396554	Tubgcp2
1881	sp|Q9CXW4|RL11_MOUSE 60S ribosomal protein L11 OS=Mus musculus GN=Rpl11 PE=1 SV=4	sp|Q9CXW4|RL11_MOUSE	20 kDa	8	25700000	54500000	10100000	24200000		134000000	131000000	276000000	153000000	2.51	4.71078	0.000354783	0.000582753	0.833878	Rpl11
1882	sp|Q9Z2I8|SUCB2_MOUSE Succinate--CoA ligase [GDP-forming] subunit beta, mitochondrial OS=Mus musculus GN=Suclg2 PE=1 SV=3	sp|Q9Z2I8|SUCB2_MOUSE	47 kDa	8	944000	1450000	372000	1080000		8060000	10400000	32500000	11600000	3.44	6.46341	1.65785e-05	4.56247e-05	1.18985	Suclg2
1883	sp|Q99L04|DHRS1_MOUSE Dehydrogenase/reductase SDR family member 1 OS=Mus musculus GN=Dhrs1 PE=1 SV=1	sp|Q99L04|DHRS1_MOUSE	34 kDa	8	3250000	5600000	948000	2060000		14400000	13000000	37100000	18900000	2.67	4.74935	0.000330207	0.000548552	0.891849	Dhrs1
1884	sp|P98083|SHC1_MOUSE SHC-transforming protein 1 OS=Mus musculus GN=Shc1 PE=1 SV=3	sp|P98083|SHC1_MOUSE	63 kDa	8	2850000	4380000	1240000	2360000		37500000	47600000	107000000	53900000	4.29	8.02132	1.54213e-06	9.01791e-06	1.36249	Shc1
1885	sp|P18242|CATD_MOUSE Cathepsin D OS=Mus musculus GN=Ctsd PE=1 SV=1	sp|P18242|CATD_MOUSE	45 kDa	8	8430000	24700000	2260000	5580000		198000000	261000000	662000000	230000000	5.16	7.59574	2.86063e-06	1.31645e-05	1.61916	Ctsd
1886	sp|Q99P58|RB27B_MOUSE Ras-related protein Rab-27B OS=Mus musculus GN=Rab27b PE=1 SV=3	sp|Q99P58|RB27B_MOUSE	25 kDa	8	367000	846000	303000	686000		9000000	16700000	29000000	24100000	5.32	9.04697	3.79595e-07	4.37933e-06	1.55289	Rab27b
1887	sp|Q9R0E1|PLOD3_MOUSE Procollagen-lysine,2-oxoglutarate 5-dioxygenase 3 OS=Mus musculus GN=Plod3 PE=1 SV=1	sp|Q9R0E1|PLOD3_MOUSE	85 kDa	8	1810000	2050000	1060000	2410000		9520000	10900000	28000000	14600000	2.71	5.62163	6.85204e-05	0.000143386	0.912705	Plod3
1888	sp|Q76KJ5|RPA34_MOUSE DNA-directed RNA polymerase I subunit RPA34 OS=Mus musculus GN=Cd3eap PE=1 SV=2	sp|Q76KJ5|RPA34_MOUSE	43 kDa	8	3140000	3000000	1530000	4900000		28700000	35900000	50800000	33300000	3.49	6.95116	7.61764e-06	2.5689e-05	1.09809	Cd3eap
1889	sp|Q9CR57|RL14_MOUSE 60S ribosomal protein L14 OS=Mus musculus GN=Rpl14 PE=1 SV=3	sp|Q9CR57|RL14_MOUSE	24 kDa	8	242000000	201000000	139000000	298000000		1380000000	1390000000	793000000	1610000000	2.65	5.0674	0.000183957	0.000328903	0.771188	Rpl14
1890	sp|Q9JK23|PSMG1_MOUSE Proteasome assembly chaperone 1 OS=Mus musculus GN=Psmg1 PE=1 SV=1	sp|Q9JK23|PSMG1_MOUSE	33 kDa	8	3070000	4290000	1290000	4530000		11500000	9610000	16100000	9730000	1.54	3.56981	0.00317748	0.00423802	0.588019	Psmg1
1891	sp|Q9Z2U1|PSA5_MOUSE Proteasome subunit alpha type-5 OS=Mus musculus GN=Psma5 PE=1 SV=1	sp|Q9Z2U1|PSA5_MOUSE	26 kDa	8	2760000	4330000	1140000	2290000		97500000	96500000	361000000	120000000	5.43	9.71474	1.61971e-07	3.02935e-06	1.77902	Psma5
1892	sp|P54731|FAF1_MOUSE FAS-associated factor 1 OS=Mus musculus GN=Faf1 PE=1 SV=2	sp|P54731|FAF1_MOUSE	74 kDa	8	1150000	3060000	313000	781000		19000000	24100000	33900000	24900000	4.69	7.19494	5.22632e-06	1.95763e-05	1.41314	Faf1
1893	sp|Q8BWY3|ERF1_MOUSE Eukaryotic peptide chain release factor subunit 1 OS=Mus musculus GN=Etf1 PE=1 SV=4	sp|Q8BWY3|ERF1_MOUSE	49 kDa	8	9460000	17600000	2750000	7540000		111000000	126000000	285000000	148000000	4.01	7.00056	7.05324e-06	2.44438e-05	1.30817	Etf1
1894	sp|Q6PEB6|PHOCN_MOUSE MOB-like protein phocein OS=Mus musculus GN=Mob4 PE=1 SV=1	sp|Q6PEB6|PHOCN_MOUSE	26 kDa	8	2130000	2740000	673000	1820000		19400000	20000000	43600000	20300000	3.36	6.758	1.03251e-05	3.18097e-05	1.1704	Mob4
1895	sp|P26516|PSMD7_MOUSE 26S proteasome non-ATPase regulatory subunit 7 OS=Mus musculus GN=Psmd7 PE=1 SV=2	sp|P26516|PSMD7_MOUSE	37 kDa	8	248000	303000	27000	86700		9920000	8950000	42300000	8520000	6.01	8.66505	6.30977e-07	5.47283e-06	2.06496	Psmd7
1896	sp|Q05920|PYC_MOUSE Pyruvate carboxylase, mitochondrial OS=Mus musculus GN=Pc PE=1 SV=1	sp|Q05920|PYC_MOUSE	130 kDa	8	976000	2680000	292000	202000		3100000	1910000	1490000	2280000	1.97	2.37222	0.032918	0.0385348	0.528799	Pc
1897	sp|Q9EQH2|ERAP1_MOUSE Endoplasmic reticulum aminopeptidase 1 OS=Mus musculus GN=Erap1 PE=1 SV=2	sp|Q9EQH2|ERAP1_MOUSE	107 kDa	8	6110000	7330000	616000	4180000		13900000	15900000	23700000	15400000	1.63	3.28369	0.00557952	0.00719219	0.711195	Erap1
1898	sp|Q9JHW4|SELB_MOUSE Selenocysteine-specific elongation factor OS=Mus musculus GN=Eefsec PE=1 SV=2	sp|Q9JHW4|SELB_MOUSE	64 kDa	8	2980000	3900000	509000	2460000		8410000	7160000	3380000	6580000	1.34	2.46554	0.0275561	0.032571	0.490979	Eefsec
1899	sp|Q64674|SPEE_MOUSE Spermidine synthase OS=Mus musculus GN=Srm PE=1 SV=1	sp|Q64674|SPEE_MOUSE	34 kDa	8	22700000	31300000	11400000	23500000		118000000	154000000	238000000	170000000	2.81	5.72718	5.70438e-05	0.000122889	0.896721	Srm
1900	sp|Q80TJ7|PHF8_MOUSE Histone lysine demethylase PHF8 OS=Mus musculus GN=Phf8 PE=1 SV=2	sp|Q80TJ7|PHF8_MOUSE	114 kDa	8	250000	706000	55700	437000		1940000	2580000	3310000	2920000	3.05	4.76691	0.000319602	0.000532954	1.01289	Phf8
1901	sp|Q8BW10|NOB1_MOUSE RNA-binding protein NOB1 OS=Mus musculus GN=Nob1 PE=1 SV=1	sp|Q8BW10|NOB1_MOUSE	45 kDa	8	2370000	3460000	413000	2010000		11100000	25300000	53000000	26300000	3.56	5.57337	7.45499e-05	0.00015349	1.18993	Nob1
1902	sp|P24288|BCAT1_MOUSE Branched-chain-amino-acid aminotransferase, cytosolic OS=Mus musculus GN=Bcat1 PE=1 SV=2	sp|P24288|BCAT1_MOUSE	43 kDa	8	5800000	22200000	3630000	3980000		45600000	52900000	87100000	59000000	3.54	5.10675	0.000171269	0.000308989	0.95593	Bcat1
1903	sp|P14576|SRP54_MOUSE Signal recognition particle 54 kDa protein OS=Mus musculus GN=Srp54 PE=1 SV=2	sp|P14576|SRP54_MOUSE	56 kDa	8	7580000	11900000	3310000	4980000		78700000	103000000	231000000	120000000	4.18	7.53087	3.14937e-06	1.39322e-05	1.29483	Srp54
1904	sp|Q9D2D7|ZN687_MOUSE Zinc finger protein 687 OS=Mus musculus GN=Znf687 PE=1 SV=1	sp|Q9D2D7|ZN687_MOUSE	130 kDa	8	4680000	4160000	626000	5230000		5260000	4750000	4160000	4240000	0.03	1.04612	0.313624	0.331388	0.209931	Znf687
1905	sp|Q61686|CBX5_MOUSE Chromobox protein homolog 5 OS=Mus musculus GN=Cbx5 PE=1 SV=1	sp|Q61686|CBX5_MOUSE	22 kDa	8	5940000	4460000	3390000	5050000		38100000	69000000	140000000	62600000	3.79	7.28455	4.5593e-06	1.78943e-05	1.17647	Cbx5
1906	sp|Q9DBS5|KLC4_MOUSE Kinesin light chain 4 OS=Mus musculus GN=Klc4 PE=1 SV=1	sp|Q9DBS5|KLC4_MOUSE	69 kDa	8	34300	52400	11800	36700		610000	544000	1420000	589000	4.08	7.79518	2.13555e-06	1.10015e-05	1.38804	Klc4
1907	sp|Q8K1A6|C2D1A_MOUSE Coiled-coil and C2 domain-containing protein 1A OS=Mus musculus GN=Cc2d1a PE=1 SV=2	sp|Q8K1A6|C2D1A_MOUSE	104 kDa	8	515000	949000	103000	494000		3330000	2640000	8320000	3780000	2.81	4.89637	0.000251563	0.000430634	1.01151	Cc2d1a
1908	sp|Q99LI7|CSTF3_MOUSE Cleavage stimulation factor subunit 3 OS=Mus musculus GN=Cstf3 PE=1 SV=1	sp|Q99LI7|CSTF3_MOUSE	83 kDa	8	3310000	4250000	1950000	3540000		29300000	22100000	42000000	23800000	2.95	6.30287	2.15669e-05	5.61456e-05	0.955958	Cstf3
1909	sp|Q8C650|SEP10_MOUSE Septin-10 OS=Mus musculus GN=Sept10 PE=1 SV=1	sp|Q8C650|SEP10_MOUSE	52 kDa	8	2500000	3870000	245000	1160000		12200000	14500000	20900000	15200000	3.12	4.79814	0.000301612	0.000505646	1.07761	Septin10
1910	sp|P55264|ADK_MOUSE Adenosine kinase OS=Mus musculus GN=Adk PE=1 SV=2	sp|P55264|ADK_MOUSE	40 kDa	8	12800000	15500000	4630000	10200000		43600000	35000000	99300000	46100000	1.97	4.21137	0.000912823	0.00134968	0.71812	Adk
1911	sp|Q99LS3|SERB_MOUSE Phosphoserine phosphatase OS=Mus musculus GN=Psph PE=1 SV=1	sp|Q99LS3|SERB_MOUSE	25 kDa	8	4600000	4050000	2110000	2050000		143000000	230000000	391000000	222000000	6.27	11.6565	1.72177e-08	1.83631e-06	1.88734	Psph
1912	sp|Q5DTU0|AF1L2_MOUSE Actin filament-associated protein 1-like 2 OS=Mus musculus GN=Afap1l2 PE=1 SV=2	sp|Q5DTU0|AF1L2_MOUSE	92 kDa	8	161000	189000	48500	72800		891000	1790000	1890000	2100000	4.09	6.79817	9.6884e-06	3.05129e-05	1.19256	Afap1l2
1913	sp|Q8VCM7|FIBG_MOUSE Fibrinogen gamma chain OS=Mus musculus GN=Fgg PE=1 SV=1	sp|Q8VCM7|FIBG_MOUSE	49 kDa	8	103000000	94900000	35100000	68600000		15600000	7280000	18800000	7000000	-2.92	-4.66708	0.000384938	0.00062387	-0.799306	Fgg
1914	sp|P59279|RAB2B_MOUSE Ras-related protein Rab-2B OS=Mus musculus GN=Rab2b PE=1 SV=1	sp|P59279|RAB2B_MOUSE	24 kDa	8	908000	1190000	89000	1020000		9080000	8460000	5130000	9300000	3.19	5.01705	0.000201634	0.000355148	1.14311	Rab2b
1915	sp|Q7TPH6|MYCB2_MOUSE E3 ubiquitin-protein ligase MYCBP2 OS=Mus musculus GN=Mycbp2 PE=1 SV=2	sp|Q7TPH6|MYCB2_MOUSE	518 kDa	8	2450000	1930000	777000	2090000		2250000	1440000	1890000	2960000	0.04	0.57382	0.575397	0.593818	0.093252	Mycbp2
1916	sp|Q922Y1|UBXN1_MOUSE UBX domain-containing protein 1 OS=Mus musculus GN=Ubxn1 PE=1 SV=1	sp|Q922Y1|UBXN1_MOUSE	34 kDa	8	1470000	3020000	654000	1880000		71500000	78800000	237000000	92700000	5.68	10.0167	1.1181e-07	2.6335e-06	1.8389	Ubxn1
1917	sp|Q8BPM2|M4K5_MOUSE Mitogen-activated protein kinase kinase kinase kinase 5 OS=Mus musculus GN=Map4k5 PE=1 SV=2	sp|Q8BPM2|M4K5_MOUSE	95 kDa	8	3550000	5110000	1310000	4470000		11800000	14100000	28200000	15400000	1.88	4.10337	0.00112358	0.00162674	0.708161	Map4k5
1918	sp|Q99J36|THUM1_MOUSE THUMP domain-containing protein 1 OS=Mus musculus GN=Thumpd1 PE=1 SV=1	sp|Q99J36|THUM1_MOUSE	39 kDa	8	1050000	1890000	494000	1010000		13700000	12600000	43100000	13100000	3.70	6.91961	8.00279e-06	2.6619e-05	1.24829	Thumpd1
1919	sp|Q6GQT9|NOMO1_MOUSE Nodal modulator 1 OS=Mus musculus GN=Nomo1 PE=1 SV=1	sp|Q6GQT9|NOMO1_MOUSE	133 kDa	8	10000000	12500000	1070000	8450000		21800000	16700000	22500000	17200000	1.07	2.43645	0.0291308	0.0343397	0.523933	Nomo1
1920	sp|O35598|ADA10_MOUSE Disintegrin and metalloproteinase domain-containing protein 10 OS=Mus musculus GN=Adam10 PE=1 SV=2	sp|O35598|ADA10_MOUSE	84 kDa	8	949000	2420000	259000	883000		6020000	12800000	34400000	19300000	4.10	5.7257	5.719e-05	0.000123144	1.24715	Adam10
1921	sp|Q99KD5|UN45A_MOUSE Protein unc-45 homolog A OS=Mus musculus GN=Unc45a PE=1 SV=2	sp|Q99KD5|UN45A_MOUSE	103 kDa	8	2150000	2310000	1050000	2010000		7960000	12500000	15100000	16100000	2.72	5.44976	9.26588e-05	0.000183642	0.840798	Unc45a
1922	sp|Q9WV54|ASAH1_MOUSE Acid ceramidase OS=Mus musculus GN=Asah1 PE=1 SV=1	sp|Q9WV54|ASAH1_MOUSE	45 kDa	8	1110000	1300000	929000	1700000		14100000	15400000	53400000	16700000	3.74	7.30517	4.419e-06	1.75638e-05	1.23232	Asah1
1923	sp|P70697|DCUP_MOUSE Uroporphyrinogen decarboxylase OS=Mus musculus GN=Urod PE=1 SV=2	sp|P70697|DCUP_MOUSE	41 kDa	8	255000	773000	55600	214000		10100000	15000000	34100000	20300000	6.22	8.68574	6.13592e-07	5.47283e-06	1.91261	Urod
1924	sp|Q9QZS3|NUMB_MOUSE Protein numb homolog OS=Mus musculus GN=Numb PE=1 SV=1	sp|Q9QZS3|NUMB_MOUSE	71 kDa	8	1710000	2760000	860000	2210000		12700000	13200000	20400000	14500000	2.83	5.89102	4.3048e-05	9.6731e-05	0.935645	Numb
1925	sp|Q8BKZ9|ODPX_MOUSE Pyruvate dehydrogenase protein X component, mitochondrial OS=Mus musculus GN=Pdhx PE=1 SV=1	sp|Q8BKZ9|ODPX_MOUSE	54 kDa	8	1920000	966000	243000	271000		16600000	15800000	46200000	19800000	5.15	7.41611	3.73819e-06	1.55339e-05	1.5733	Pdhx
1926	sp|Q9Z2D8|MBD3_MOUSE Methyl-CpG-binding domain protein 3 OS=Mus musculus GN=Mbd3 PE=1 SV=1	sp|Q9Z2D8|MBD3_MOUSE	32 kDa	8	23500	176000	7860	24400		13600000	15600000	35300000	11500000	9.25	11.3843	2.31279e-08	1.86275e-06	2.75894	Mbd3
1927	sp|Q9JM76|ARPC3_MOUSE Actin-related protein 2/3 complex subunit 3 OS=Mus musculus GN=Arpc3 PE=1 SV=3	sp|Q9JM76|ARPC3_MOUSE	21 kDa	8	12800000	15100000	7090000	12800000		173000000	193000000	398000000	155000000	3.84	8.0136	1.55921e-06	9.01791e-06	1.26744	Arpc3
1928	sp|Q7TMQ7|WDR91_MOUSE WD repeat-containing protein 91 OS=Mus musculus GN=Wdr91 PE=1 SV=1	sp|Q7TMQ7|WDR91_MOUSE	83 kDa	8	1160000	1370000	467000	1420000		5130000	3180000	5840000	3670000	1.79	3.88521	0.00171471	0.00240553	0.63021	Wdr91
1929	sp|P30285|CDK4_MOUSE Cyclin-dependent kinase 4 OS=Mus musculus GN=Cdk4 PE=1 SV=1	sp|P30285|CDK4_MOUSE	34 kDa	8	5830000	3220000	2580000	3570000		56800000	52600000	47400000	31200000	3.88	7.28038	4.5883e-06	1.7987e-05	1.10186	Cdk4
1930	sp|Q9D0A3|ARPIN_MOUSE Arpin OS=Mus musculus GN=Arpin PE=1 SV=1	sp|Q9D0A3|ARPIN_MOUSE	25 kDa	8	1440000	2360000	544000	1070000		54800000	60700000	134000000	61800000	5.62	10.2614	8.33257e-08	2.36272e-06	1.78595	Arpin
1931	sp|Q9DC48|PRP17_MOUSE Pre-mRNA-processing factor 17 OS=Mus musculus GN=Cdc40 PE=2 SV=1	sp|Q9DC48|PRP17_MOUSE	65 kDa	8	2430000	2930000	208000	2230000		9330000	10300000	9110000	12300000	2.07	3.86229	0.00179295	0.00250328	0.878325	Cdc40
1932	sp|P62900|RL31_MOUSE 60S ribosomal protein L31 OS=Mus musculus GN=Rpl31 PE=1 SV=1	sp|P62900|RL31_MOUSE	14 kDa	8	12600000	17600000	4440000	8810000		200000000	199000000	451000000	224000000	4.33	8.26845	1.08807e-06	7.24936e-06	1.41652	Rpl31
1933	sp|P35293|RAB18_MOUSE Ras-related protein Rab-18 OS=Mus musculus GN=Rab18 PE=1 SV=2	sp|P35293|RAB18_MOUSE	23 kDa	8	12700000	9550000	5810000	11800000		75500000	85600000	162000000	106000000	3.16	6.6755	1.17753e-05	3.501e-05	1.03134	Rab18
1934	sp|Q922P9|GLYR1_MOUSE Putative oxidoreductase GLYR1 OS=Mus musculus GN=Glyr1 PE=1 SV=1	sp|Q922P9|GLYR1_MOUSE	60 kDa	8	1720000	2120000	385000	1390000		41000000	34000000	81000000	36300000	4.64	8.51578	7.72982e-07	6.00843e-06	1.58058	Glyr1
1935	sp|Q5F2E8|TAOK1_MOUSE Serine/threonine-protein kinase TAO1 OS=Mus musculus GN=Taok1 PE=1 SV=1	sp|Q5F2E8|TAOK1_MOUSE	116 kDa	8	1500000	1510000	333000	1190000		14900000	14900000	24600000	18600000	3.64	7.17915	5.35418e-06	1.98862e-05	1.26344	Taok1
1936	sp|Q61074|PPM1G_MOUSE Protein phosphatase 1G OS=Mus musculus GN=Ppm1g PE=1 SV=3	sp|Q61074|PPM1G_MOUSE	59 kDa	8	7130000	8060000	4220000	7920000		38300000	58800000	113000000	53600000	2.90	6.07269	3.16437e-05	7.58065e-05	0.962839	Ppm1g
1937	sp|P18572|BASI_MOUSE Basigin OS=Mus musculus GN=Bsg PE=1 SV=2	sp|P18572|BASI_MOUSE	42 kDa	8	674000	2050000	272000	586000		29000000	35000000	125000000	50200000	6.06	9.10077	3.53816e-07	4.25531e-06	1.8653	Bsg
1938	sp|Q9CQ62|DECR_MOUSE 2,4-dienoyl-CoA reductase, mitochondrial OS=Mus musculus GN=Decr1 PE=1 SV=1	sp|Q9CQ62|DECR_MOUSE	36 kDa	8	7380000	9260000	2300000	6820000		91500000	73900000	164000000	77600000	3.57	7.1109	5.94588e-06	2.13662e-05	1.22615	Decr1
1939	sp|Q6DFV3|RHG21_MOUSE Rho GTPase-activating protein 21 OS=Mus musculus GN=Arhgap21 PE=1 SV=1	sp|Q6DFV3|RHG21_MOUSE	216 kDa	8	1440000	1910000	569000	1750000		3220000	3390000	6430000	3870000	1.19	3.01259	0.00951361	0.0118893	0.499108	Arhgap21
1940	sp|Q8BU11|TOX4_MOUSE TOX high mobility group box family member 4 OS=Mus musculus GN=Tox4 PE=1 SV=3	sp|Q8BU11|TOX4_MOUSE	66 kDa	8	724000	1910000	257000	867000		13300000	15900000	34700000	16600000	4.36	7.29738	4.47145e-06	1.76443e-05	1.39924	Tox4
1941	sp|P28659|CELF1_MOUSE CUGBP Elav-like family member 1 OS=Mus musculus GN=Celf1 PE=1 SV=2	sp|P28659|CELF1_MOUSE	52 kDa	8	3980000	6660000	959000	2820000		86600000	104000000	214000000	107000000	4.98	8.49344	7.96998e-07	6.04698e-06	1.61473	Celf1
1942	sp|Q9CYZ2|TPD54_MOUSE Tumor protein D54 OS=Mus musculus GN=Tpd52l2 PE=1 SV=1	sp|Q9CYZ2|TPD54_MOUSE	24 kDa	8	688000	613000	95400	729000		19000000	25500000	33700000	24000000	5.25	8.90575	4.57219e-07	4.83203e-06	1.78145	Tpd52l2
1943	sp|P05063|ALDOC_MOUSE Fructose-bisphosphate aldolase C OS=Mus musculus GN=Aldoc PE=1 SV=4	sp|P05063|ALDOC_MOUSE	39 kDa	8	3280000	2510000	2620000	2690000		8760000	2510000	4670000	3870000	0.68	1.32543	0.206722	0.222561	0.208901	Aldoc
1944	sp|Q8VCD5|MED17_MOUSE Mediator of RNA polymerase II transcription subunit 17 OS=Mus musculus GN=Med17 PE=1 SV=1	sp|Q8VCD5|MED17_MOUSE	72 kDa	8	330000	541000	58800	540000		2060000	2370000	4030000	2170000	2.43	4.62759	0.000414463	0.000665326	0.969225	Med17
1945	sp|Q9QXB9|DRG2_MOUSE Developmentally-regulated GTP-binding protein 2 OS=Mus musculus GN=Drg2 PE=1 SV=1	sp|Q9QXB9|DRG2_MOUSE	41 kDa	8	4910000	8920000	969000	5220000		36100000	46000000	66800000	67100000	3.45	5.66489	6.35493e-05	0.000134316	1.13158	Drg2
1946	sp|O35379|MRP1_MOUSE Multidrug resistance-associated protein 1 OS=Mus musculus GN=Abcc1 PE=1 SV=1	sp|O35379|MRP1_MOUSE	171 kDa	8	2100000	1190000	779000	2000000		2020000	1650000	3590000	1790000	0.30	1.14602	0.271424	0.288606	0.185112	Abcc1
1947	sp|Q62148|AL1A2_MOUSE Retinal dehydrogenase 2 OS=Mus musculus GN=Aldh1a2 PE=1 SV=2	sp|Q62148|AL1A2_MOUSE	57 kDa	8	1810000	2130000	1540000	1880000		1160000	919000	1250000	1440000	-0.61	-1.34913	0.199189	0.214662	-0.191173	Aldh1a2
1948	sp|Q68FH4|GALK2_MOUSE N-acetylgalactosamine kinase OS=Mus musculus GN=Galk2 PE=1 SV=1	sp|Q68FH4|GALK2_MOUSE	51 kDa	8	9080000	10600000	4540000	9660000		29700000	22700000	40200000	32100000	1.72	3.79487	0.00204488	0.00281999	0.578522	Galk2
1949	sp|Q91WN1|DNJC9_MOUSE DnaJ homolog subfamily C member 9 OS=Mus musculus GN=Dnajc9 PE=1 SV=2	sp|Q91WN1|DNJC9_MOUSE	30 kDa	8	951000	828000	1010000	1460000		10900000	15700000	33100000	15500000	3.99	7.75884	2.25154e-06	1.13981e-05	1.21965	Dnajc9
1950	sp|Q9CYA6|ZCHC8_MOUSE Zinc finger CCHC domain-containing protein 8 OS=Mus musculus GN=Zcchc8 PE=1 SV=3	sp|Q9CYA6|ZCHC8_MOUSE	78 kDa	8	731000	1270000	297000	720000		21900000	23900000	57800000	22900000	5.01	9.30416	2.71965e-07	3.76118e-06	1.6357	Zcchc8
1951	sp|P43883|PLIN2_MOUSE Perilipin-2 OS=Mus musculus GN=Plin2 PE=1 SV=2	sp|P43883|PLIN2_MOUSE	47 kDa	8	22600	48900	NQ	65100		1240000	1920000	8980000	3170000	6.21	8.3965	1.55256e-06	9.01791e-06	1.83877	Plin2
1952	sp|P00493|HPRT_MOUSE Hypoxanthine-guanine phosphoribosyltransferase OS=Mus musculus GN=Hprt1 PE=1 SV=3	sp|P00493|HPRT_MOUSE	25 kDa	8	192000	623000	59900	218000		8060000	10200000	20100000	12400000	5.78	8.78144	5.39542e-07	5.15327e-06	1.77947	Hprt1
1953	sp|Q3U308|CTU2_MOUSE Cytoplasmic tRNA 2-thiolation protein 2 OS=Mus musculus GN=Ctu2 PE=1 SV=1	sp|Q3U308|CTU2_MOUSE	56 kDa	8	271000	610000	64800	229000		2990000	3450000	5470000	4010000	3.90	6.35667	1.97394e-05	5.23517e-05	1.24123	Ctu2
1954	sp|Q91YT7|YTHD2_MOUSE YTH domain-containing family protein 2 OS=Mus musculus GN=Ythdf2 PE=1 SV=1	sp|Q91YT7|YTHD2_MOUSE	62 kDa	8	778000	1420000	329000	738000		12500000	25600000	109000000	28300000	5.15	7.88786	1.8674e-06	1.01195e-05	1.64146	Ythdf2
1955	sp|Q8C1Y8|CCZ1_MOUSE Vacuolar fusion protein CCZ1 homolog OS=Mus musculus GN=Ccz1 PE=1 SV=1	sp|Q8C1Y8|CCZ1_MOUSE	56 kDa	8	389000	628000	225000	485000		5840000	4740000	8990000	6350000	3.81	7.64035	2.67843e-06	1.26806e-05	1.19322	Ccz1
1956	sp|Q8R574|KPRB_MOUSE Phosphoribosyl pyrophosphate synthase-associated protein 2 OS=Mus musculus GN=Prpsap2 PE=1 SV=1	sp|Q8R574|KPRB_MOUSE	41 kDa	8	8970000	8070000	2530000	9490000		55100000	56200000	71800000	59600000	2.77	5.85924	4.54504e-05	0.00010094	0.970551	Prpsap2
1957	sp|O35245|PKD2_MOUSE Polycystin-2 OS=Mus musculus GN=Pkd2 PE=1 SV=2	sp|O35245|PKD2_MOUSE	109 kDa	8	1570000	730000	459000	2030000		6090000	2460000	5360000	2360000	1.76	3.0545	0.00876138	0.0109931	0.562274	Pkd2
1958	sp|Q4VBE8|WDR18_MOUSE WD repeat-containing protein 18 OS=Mus musculus GN=Wdr18 PE=1 SV=1	sp|Q4VBE8|WDR18_MOUSE	47 kDa	8	13500000	13400000	1320000	11500000		24900000	17800000	21900000	24000000	0.88	2.244	0.0419199	0.0484261	0.482141	Wdr18
1959	sp|P59729|RIN3_MOUSE Ras and Rab interactor 3 OS=Mus musculus GN=Rin3 PE=1 SV=2	sp|P59729|RIN3_MOUSE	107 kDa	8	369000	551000	364000	575000		2540000	2960000	2990000	3360000	2.72	5.66937	6.30568e-05	0.000133353	0.812297	Rin3
1960	sp|Q8K268|ABCF3_MOUSE ATP-binding cassette sub-family F member 3 OS=Mus musculus GN=Abcf3 PE=1 SV=1	sp|Q8K268|ABCF3_MOUSE	80 kDa	8	383000	487000	93400	392000		1340000	1630000	1750000	1670000	2.09	4.21011	0.000915027	0.00135203	0.742672	Abcf3
1961	sp|Q9R1Z8|VINEX_MOUSE Vinexin OS=Mus musculus GN=Sorbs3 PE=1 SV=1	sp|Q9R1Z8|VINEX_MOUSE	82 kDa	8	2300000	3870000	773000	1980000		12900000	9480000	13000000	14100000	2.60	4.72731	0.000344026	0.00056657	0.804069	Sorbs3
1962	sp|Q80WQ2|VAC14_MOUSE Protein VAC14 homolog OS=Mus musculus GN=Vac14 PE=1 SV=1	sp|Q80WQ2|VAC14_MOUSE	88 kDa	8	573000	930000	108000	376000		3820000	3390000	6370000	2680000	2.96	5.05443	0.000188351	0.000335315	1.00232	Vac14
1963	sp|Q9ERD6|RGPS2_MOUSE Ras-specific guanine nucleotide-releasing factor RalGPS2 OS=Mus musculus GN=Ralgps2 PE=1 SV=2	sp|Q9ERD6|RGPS2_MOUSE	66 kDa	8	534000	899000	89600	755000		13700000	14700000	23100000	16800000	4.63	7.66823	2.57082e-06	1.23851e-05	1.59535	Ralgps2
1964	sp|P70362|UFD1_MOUSE Ubiquitin fusion degradation protein 1 homolog OS=Mus musculus GN=Ufd1l PE=1 SV=2	sp|P70362|UFD1_MOUSE	34 kDa	8	5010000	6220000	1220000	4640000		47300000	51500000	158000000	53500000	3.44	6.58312	1.3657e-05	3.92419e-05	1.26679	Ufd1
1965	sp|Q8CHT1|NGEF_MOUSE Ephexin-1 OS=Mus musculus GN=Ngef PE=1 SV=1	sp|Q8CHT1|NGEF_MOUSE	82 kDa	8	616000	669000	391000	805000		10300000	10300000	3020000	10100000	3.98	6.49752	1.56845e-05	4.37966e-05	1.09926	Ngef
1966	sp|Q91W86|VPS11_MOUSE Vacuolar protein sorting-associated protein 11 homolog OS=Mus musculus GN=Vps11 PE=1 SV=3	sp|Q91W86|VPS11_MOUSE	108 kDa	8	113000	244000	NQ	174000		1710000	1120000	344000	1120000	2.99	3.75372	0.00250801	0.00340829	0.739992	Vps11
1967	sp|Q8R0F6|ILKAP_MOUSE Integrin-linked kinase-associated serine/threonine phosphatase 2C OS=Mus musculus GN=Ilkap PE=1 SV=1	sp|Q8R0F6|ILKAP_MOUSE	43 kDa	8	1930000	2010000	595000	2140000		16600000	20700000	32900000	14700000	3.24	6.60349	1.32165e-05	3.83597e-05	1.13173	Ilkap
1968	sp|Q9ESL4|M3K20_MOUSE	sp|Q9ESL4|M3K20_MOUSE		8	1490000	2240000	601000	1270000		17100000	22800000	44100000	20200000	3.97	7.56512	2.99327e-06	1.35563e-05	1.28365	Map3k20
1969	sp|Q7TSY8|SGO2_MOUSE Shugoshin 2 OS=Mus musculus GN=Sgo2 PE=1 SV=1	sp|Q7TSY8|SGO2_MOUSE	130 kDa	8	112000	77700	29500	109000		465000	1870000	782000	1530000	3.57	6.07014	3.17799e-05	7.60913e-05	1.14258	Sgo2
1970	sp|Q80Y17|L2GL1_MOUSE Lethal(2) giant larvae protein homolog 1 OS=Mus musculus GN=Llgl1 PE=1 SV=1	sp|Q80Y17|L2GL1_MOUSE	113 kDa	8	3090000	3050000	553000	3790000		3900000	3810000	2210000	4340000	0.33	1.10747	0.287169	0.304609	0.214562	Llgl1
1971	sp|Q9ERS5|PKHA2_MOUSE Pleckstrin homology domain-containing family A member 2 OS=Mus musculus GN=Plekha2 PE=1 SV=1	sp|Q9ERS5|PKHA2_MOUSE	47 kDa	8	2610000	2860000	346000	3310000		9230000	8540000	8790000	10500000	1.72	3.54059	0.00336519	0.00447602	0.732482	Plekha2
1972	sp|Q91WT8|RBM47_MOUSE RNA-binding protein 47 OS=Mus musculus GN=Rbm47 PE=1 SV=1	sp|Q91WT8|RBM47_MOUSE	64 kDa	8	1490000	3670000	328000	528000		2960000	8110000	7480000	9950000	3.14	3.69679	0.00247708	0.00337043	0.818919	Rbm47
1973	sp|Q8BQM4|HEAT3_MOUSE HEAT repeat-containing protein 3 OS=Mus musculus GN=Heatr3 PE=1 SV=1	sp|Q8BQM4|HEAT3_MOUSE	74 kDa	8	1440000	1290000	1130000	1110000		11400000	18000000	21000000	13500000	3.70	7.61151	2.79478e-06	1.30888e-05	1.09934	Heatr3
1974	sp|O09106|HDAC1_MOUSE Histone deacetylase 1 OS=Mus musculus GN=Hdac1 PE=1 SV=1	sp|O09106|HDAC1_MOUSE	55 kDa	8	2290000	2890000	869000	1930000		34600000	33800000	77900000	26900000	4.02	7.83335	2.02047e-06	1.06264e-05	1.33599	Hdac1
1975	sp|Q7TQI3|OTUB1_MOUSE Ubiquitin thioesterase OTUB1 OS=Mus musculus GN=Otub1 PE=1 SV=2	sp|Q7TQI3|OTUB1_MOUSE	31 kDa	8	2780000	3140000	960000	2190000		38800000	55600000	91200000	50600000	4.43	8.64451	6.4875e-07	5.47283e-06	1.43359	Otub1
1976	sp|P54227|STMN1_MOUSE Stathmin OS=Mus musculus GN=Stmn1 PE=1 SV=2	sp|P54227|STMN1_MOUSE	17 kDa	8	651000	1020000	116000	649000		23600000	29600000	60800000	32400000	5.57	9.13645	3.37754e-07	4.16712e-06	1.85994	Stmn1
1977	sp|Q8R3C0|MCMBP_MOUSE Mini-chromosome maintenance complex-binding protein OS=Mus musculus GN=Mcmbp PE=1 SV=1	sp|Q8R3C0|MCMBP_MOUSE	73 kDa	8	1340000	952000	491000	1180000		10600000	17000000	35800000	23400000	4.23	7.85504	1.95803e-06	1.04864e-05	1.32754	Mcmbp
1978	sp|Q920Q8|NS1BP_MOUSE Influenza virus NS1A-binding protein homolog OS=Mus musculus GN=Ivns1abp PE=1 SV=2	sp|Q920Q8|NS1BP_MOUSE	72 kDa	8	1790000	2040000	512000	1920000		4280000	7740000	12800000	8790000	2.16	4.19625	0.000939698	0.00138662	0.754082	Ivns1abp
1979	sp|P62484|ABI2_MOUSE Abl interactor 2 OS=Mus musculus GN=Abi2 PE=1 SV=1	sp|P62484|ABI2_MOUSE	49 kDa	8	156000	333000	29800	95400		5240000	5450000	8650000	6290000	5.59	8.6453	6.48062e-07	5.47283e-06	1.75552	Abi2
1980	sp|Q3V1T4|P3H1_MOUSE Prolyl 3-hydroxylase 1 OS=Mus musculus GN=P3h1 PE=1 SV=2	sp|Q3V1T4|P3H1_MOUSE	84 kDa	8	2080000	3140000	740000	2270000		19400000	20300000	32700000	24000000	3.34	6.62172	1.28349e-05	3.74621e-05	1.11245	P3h1
1981	sp|Q8C0I4|EPC2_MOUSE Enhancer of polycomb homolog 2 OS=Mus musculus GN=Epc2 PE=2 SV=2	sp|Q8C0I4|EPC2_MOUSE	91 kDa	8	193000	242000	109000	129000		3210000	3320000	6510000	11100000	4.88	8.90503	4.57655e-07	4.83203e-06	1.51729	Epc2
1982	sp|Q91YN5|UAP1_MOUSE UDP-N-acetylhexosamine pyrophosphorylase OS=Mus musculus GN=Uap1 PE=1 SV=1	sp|Q91YN5|UAP1_MOUSE	59 kDa	8	150000	589000	24500	30800		5540000	6690000	8520000	6730000	6.63	7.33995	4.19244e-06	1.68466e-05	1.87587	Uap1
1983	sp|P32020|NLTP_MOUSE Non-specific lipid-transfer protein OS=Mus musculus GN=Scp2 PE=1 SV=3	sp|P32020|NLTP_MOUSE	59 kDa	8	1160000	2360000	850000	909000		61400000	67800000	201000000	107000000	6.37	11.0939	3.18924e-08	1.99738e-06	1.90666	Scp2
1984	sp|Q8VC03|EMAL3_MOUSE Echinoderm microtubule-associated protein-like 3 OS=Mus musculus GN=Eml3 PE=1 SV=1	sp|Q8VC03|EMAL3_MOUSE	96 kDa	8	2980000	2580000	185000	2220000		2690000	2080000	1910000	2720000	-0.02	1.02057	0.325156	0.342994	0.241014	Eml3
1985	sp|P61164|ACTZ_MOUSE Alpha-centractin OS=Mus musculus GN=Actr1a PE=1 SV=1	sp|P61164|ACTZ_MOUSE	43 kDa	8	232000	213000	116000	226000		3860000	3510000	8860000	3520000	4.07	8.64967	6.44241e-07	5.47283e-06	1.37836	Actr1a
1986	sp|Q91X43|SH319_MOUSE SH3 domain-containing protein 19 OS=Mus musculus GN=Sh3d19 PE=1 SV=2	sp|Q91X43|SH319_MOUSE	86 kDa	8	81600	573000	53500	354000		2610000	4170000	10600000	3030000	4.39	6.02371	3.43662e-05	8.07837e-05	1.39908	Sh3d19
1987	sp|Q9QYH6|MAGD1_MOUSE Melanoma-associated antigen D1 OS=Mus musculus GN=Maged1 PE=1 SV=1	sp|Q9QYH6|MAGD1_MOUSE	86 kDa	8	274000	461000	118000	157000		2520000	8520000	12700000	10700000	5.53	7.85746	1.95119e-06	1.04782e-05	1.52395	Maged1
1988	sp|A2A791|ZMYM4_MOUSE Zinc finger MYM-type protein 4 OS=Mus musculus GN=Zmym4 PE=1 SV=1	sp|A2A791|ZMYM4_MOUSE	172 kDa	8	529000	499000	150000	712000		2420000	3760000	6480000	4920000	3.06	5.57318	7.45743e-05	0.00015349	1.0031	Zmym4
1989	sp|Q9JKP5|MBNL1_MOUSE Muscleblind-like protein 1 OS=Mus musculus GN=Mbnl1 PE=1 SV=1	sp|Q9JKP5|MBNL1_MOUSE	37 kDa	8	58100	75400	81700	162000		1950000	1850000	9280000	1440000	4.60	7.60656	2.81528e-06	1.31161e-05	1.47996	Mbnl1
1990	sp|A2AJK6|CHD7_MOUSE Chromodomain-helicase-DNA-binding protein 7 OS=Mus musculus GN=Chd7 PE=1 SV=1	sp|A2AJK6|CHD7_MOUSE	334 kDa	8	75700	230000	48300	151000		1070000	1700000	3100000	1450000	3.88	6.60286	1.32299e-05	3.83597e-05	1.2022	Chd7
1991	sp|Q8R3S6|EXOC1_MOUSE Exocyst complex component 1 OS=Mus musculus GN=Exoc1 PE=1 SV=4	sp|Q8R3S6|EXOC1_MOUSE	102 kDa	8	1210000	885000	521000	808000		5210000	4450000	12100000	6740000	2.81	5.67459	6.24871e-05	0.000132532	0.905666	Exoc1
1992	sp|Q91YJ2|SNX4_MOUSE Sorting nexin-4 OS=Mus musculus GN=Snx4 PE=1 SV=1	sp|Q91YJ2|SNX4_MOUSE	52 kDa	8	2460000	2810000	1030000	2350000		20900000	16000000	26300000	19400000	3.07	6.44794	1.70014e-05	4.64686e-05	1.00212	Snx4
1993	sp|P25911|LYN_MOUSE Tyrosine-protein kinase Lyn OS=Mus musculus GN=Lyn PE=1 SV=4	sp|P25911|LYN_MOUSE	59 kDa	8	684000	672000	77600	595000		4400000	4840000	9230000	4810000	2.93	5.49132	8.61053e-05	0.000173159	1.16221	Lyn
1994	sp|Q91ZV0|MIA2_MOUSE Melanoma inhibitory activity protein 2 OS=Mus musculus GN=Mia2 PE=1 SV=3	sp|Q91ZV0|MIA2_MOUSE	156 kDa	8	82200	296000	NQ	10400		1280000	1090000	3410000	1440000	5.54	4.97268	0.000274011	0.000464526	1.40787	Mia2
1995	sp|P56546|CTBP2_MOUSE C-terminal-binding protein 2 OS=Mus musculus GN=Ctbp2 PE=1 SV=2	sp|P56546|CTBP2_MOUSE	49 kDa	8	4480000	4740000	1330000	5690000		19900000	19800000	69300000	26200000	2.31	4.8492	0.000274428	0.000465052	0.912133	Ctbp2
1996	sp|Q9Z0P5|TWF2_MOUSE Twinfilin-2 OS=Mus musculus GN=Twf2 PE=1 SV=1	sp|Q9Z0P5|TWF2_MOUSE	39 kDa	8	438000	593000	83500	786000		4140000	4250000	1280000	6510000	3.04	4.40125	0.000635265	0.000970384	0.983636	Twf2
1997	sp|Q06649|3BP2_MOUSE SH3 domain-binding protein 2 OS=Mus musculus GN=Sh3bp2 PE=1 SV=1	sp|Q06649|3BP2_MOUSE	62 kDa	8	271000	190000	39600	232000		2210000	3760000	8510000	3010000	4.00	6.882	8.48905e-06	2.77731e-05	1.41329	Sh3bp2
1998	sp|P61759|PFD3_MOUSE Prefoldin subunit 3 OS=Mus musculus GN=Vbp1 PE=1 SV=2	sp|P61759|PFD3_MOUSE	22 kDa	8	2660000	2390000	1130000	2790000		61400000	64200000	188000000	84600000	4.87	9.66354	1.72625e-07	3.08893e-06	1.62382	Vbp1
1999	sp|P97377|CDK2_MOUSE Cyclin-dependent kinase 2 OS=Mus musculus GN=Cdk2 PE=1 SV=2	sp|P97377|CDK2_MOUSE	39 kDa	8	1170000	1320000	350000	1140000		13500000	17400000	33200000	17400000	3.91	7.70619	2.43159e-06	1.19743e-05	1.33571	Cdk2
2000	sp|Q9D2M8|UB2V2_MOUSE Ubiquitin-conjugating enzyme E2 variant 2 OS=Mus musculus GN=Ube2v2 PE=1 SV=4	sp|Q9D2M8|UB2V2_MOUSE	16 kDa	8	76700	320000	9450	37600		14400000	14400000	37100000	12900000	8.06	9.60438	1.85871e-07	3.24041e-06	2.51403	Ube2v2
2001	sp|Q91WR3|ASCC2_MOUSE Activating signal cointegrator 1 complex subunit 2 OS=Mus musculus GN=Ascc2 PE=1 SV=1	sp|Q91WR3|ASCC2_MOUSE	86 kDa	8	610000	1110000	502000	1800000		3870000	4290000	6420000	5350000	2.54	4.51477	0.000512409	0.000803147	0.742357	Ascc2
2002	sp|P23780|BGAL_MOUSE Beta-galactosidase OS=Mus musculus GN=Glb1 PE=1 SV=1	sp|P23780|BGAL_MOUSE	73 kDa	8	52300	475000	13500	146000		8050000	7410000	12500000	7870000	6.51	7.77226	2.20794e-06	1.12423e-05	2.01965	Glb1
2003	sp|Q2NL51|GSK3A_MOUSE Glycogen synthase kinase-3 alpha OS=Mus musculus GN=Gsk3a PE=1 SV=2	sp|Q2NL51|GSK3A_MOUSE	52 kDa	8	439000	601000	186000	419000		1740000	2290000	1500000	1480000	1.91	4.1639	0.000999963	0.00146323	0.658418	Gsk3a
2004	sp|Q9CZX0|ELP3_MOUSE Elongator complex protein 3 OS=Mus musculus GN=Elp3 PE=1 SV=1	sp|Q9CZX0|ELP3_MOUSE	62 kDa	8	803000	736000	37200	625000		3740000	3650000	6570000	4180000	2.54	4.31655	0.00074641	0.00112256	1.10897	Elp3
2005	sp|Q8R3N6|THOC1_MOUSE THO complex subunit 1 OS=Mus musculus GN=Thoc1 PE=1 SV=1	sp|Q8R3N6|THOC1_MOUSE	75 kDa	8	5970000	6170000	4920000	7070000		11000000	9830000	22800000	10200000	0.80	2.14401	0.0504973	0.0578469	0.323209	Thoc1
2006	sp|O70566|DIAP2_MOUSE Protein diaphanous homolog 2 OS=Mus musculus GN=Diaph2 PE=1 SV=2	sp|O70566|DIAP2_MOUSE	125 kDa	8	109000	3860	71000	191000		1730000	1550000	1020000	640000	3.83	4.68312	0.000373576	0.000608961	1.37171	Diaph2
2007	sp|P22366|MYD88_MOUSE Myeloid differentiation primary response protein MyD88 OS=Mus musculus GN=Myd88 PE=1 SV=3	sp|P22366|MYD88_MOUSE	34 kDa	8	436000	686000	69000	375000		5210000	5920000	17100000	7980000	4.09	6.70434	1.12454e-05	3.38831e-05	1.43387	Myd88
2008	sp|Q6Y685|TACC1_MOUSE Transforming acidic coiled-coil-containing protein 1 OS=Mus musculus GN=Tacc1 PE=1 SV=1	sp|Q6Y685|TACC1_MOUSE	84 kDa	8	112000	255000	10300	117000		1630000	1990000	1400000	1820000	3.91	5.51985	8.18895e-05	0.000166129	1.34511	Tacc1
2009	sp|P45377|ALD2_MOUSE Aldose reductase-related protein 2 OS=Mus musculus GN=Akr1b8 PE=1 SV=2	sp|P45377|ALD2_MOUSE	36 kDa	8	7260000	14400000	1820000	5780000		45400000	47100000	101000000	65900000	3.11	5.33487	0.000113627	0.000219059	1.028	Akr1b8
2010	sp|Q921U8|SMTN_MOUSE Smoothelin OS=Mus musculus GN=Smtn PE=1 SV=2	sp|Q921U8|SMTN_MOUSE	100 kDa	8	223000	277000	108000	184000		489000	4790000	5580000	3610000	4.36	5.18331	0.00014912	0.000275028	1.14619	Smtn
2011	sp|Q91X78|ERLN1_MOUSE Erlin-1 OS=Mus musculus GN=Erlin1 PE=1 SV=1	sp|Q91X78|ERLN1_MOUSE	39 kDa	8	24900	60100	NQ	53100		196000	160000	295000	697000	2.73	4.15319	0.00119229	0.00171735	0.818968	Erlin1
2012	sp|Q8BLN5|ERG7_MOUSE Lanosterol synthase OS=Mus musculus GN=Lss PE=1 SV=2	sp|Q8BLN5|ERG7_MOUSE	83 kDa	8	214000	790000	20000	146000		1790000	3140000	1190000	3040000	3.72	4.32094	0.000740181	0.00111434	1.15369	Lss
2013	sp|P49117|NR2C2_MOUSE Nuclear receptor subfamily 2 group C member 2 OS=Mus musculus GN=Nr2c2 PE=1 SV=1	sp|P49117|NR2C2_MOUSE	65 kDa	8	216000	359000	79000	520000		3000000	3780000	434000	3870000	3.60	3.99872	0.00137551	0.00195851	0.944159	Nr2c2
2014	sp|P09041|PGK2_MOUSE Phosphoglycerate kinase 2 OS=Mus musculus GN=Pgk2 PE=1 SV=4	sp|P09041|PGK2_MOUSE	45 kDa	8	411000	135000	14700	222000		54300000	45900000	134000000	72600000	8.50	10.7429	4.74691e-08	2.02932e-06	2.7817	Pgk2
2015	sp|A2AH22|AMRA1_MOUSE Activating molecule in BECN1-regulated autophagy protein 1 OS=Mus musculus GN=Ambra1 PE=1 SV=1	sp|A2AH22|AMRA1_MOUSE	143 kDa	8	618000	1030000	132000	500000		1060000	2730000	3490000	3550000	2.47	3.59445	0.00302742	0.00405258	0.732788	Ambra1
2016	sp|P62915|TF2B_MOUSE Transcription initiation factor IIB OS=Mus musculus GN=Gtf2b PE=1 SV=1	sp|P62915|TF2B_MOUSE	35 kDa	8	705000	997000	160000	782000		4300000	8590000	24300000	9120000	3.57	5.94349	3.93678e-05	9.00305e-05	1.24221	Gtf2b
2017	sp|Q8K394|PLCL2_MOUSE Inactive phospholipase C-like protein 2 OS=Mus musculus GN=Plcl2 PE=1 SV=2	sp|Q8K394|PLCL2_MOUSE	126 kDa	8	150000	521000	27700	247000		1810000	2090000	1940000	1640000	3.28	4.80657	0.000296942	0.000499728	1.08809	Plcl2
2018	sp|P97315|CSRP1_MOUSE Cysteine and glycine-rich protein 1 OS=Mus musculus GN=Csrp1 PE=1 SV=3	sp|P97315|CSRP1_MOUSE	21 kDa	7	30100000	35600000	8180000	38700000		52000000	27800000	36400000	113000000	0.41	1.60327	0.131689	0.144475	0.310937	Csrp1
2019	sp|Q8BTZ7|GMPPB_MOUSE Mannose-1-phosphate guanyltransferase beta OS=Mus musculus GN=Gmppb PE=1 SV=1	sp|Q8BTZ7|GMPPB_MOUSE	40 kDa	7	8820000	14900000	4460000	4570000		30000000	30200000	41400000	24900000	2.25	3.8803	0.00173116	0.00242628	0.635605	Gmppb
2020	sp|Q9JJY4|DDX20_MOUSE Probable ATP-dependent RNA helicase DDX20 OS=Mus musculus GN=Ddx20 PE=1 SV=2	sp|Q9JJY4|DDX20_MOUSE	92 kDa	7	1790000	2680000	107000	1180000		9380000	12400000	12400000	12600000	3.09	4.47377	0.000553683	0.000858933	1.11929	Ddx20
2021	sp|P16045|LEG1_MOUSE Galectin-1 OS=Mus musculus GN=Lgals1 PE=1 SV=3	sp|P16045|LEG1_MOUSE	15 kDa	7	111000000	119000000	62900000	129000000		1370000000	1350000000	3950000000	1210000000	3.57	7.40381	3.80788e-06	1.57775e-05	1.22908	Lgals1
2022	sp|Q9CQ60|6PGL_MOUSE 6-phosphogluconolactonase OS=Mus musculus GN=Pgls PE=1 SV=1	sp|Q9CQ60|6PGL_MOUSE	27 kDa	7	3910000	4050000	861000	3750000		21200000	17900000	54100000	22200000	2.50	5.21082	0.000141908	0.000264171	0.987518	Pgls
2023	sp|P84096|RHOG_MOUSE Rho-related GTP-binding protein RhoG OS=Mus musculus GN=Rhog PE=1 SV=1	sp|P84096|RHOG_MOUSE	21 kDa	7	21400000	18900000	7780000	19600000		22200000	14400000	27200000	18500000	0.07	0.656656	0.522288	0.541559	0.104086	Rhog
2024	sp|Q4VAA2|CDV3_MOUSE Protein CDV3 OS=Mus musculus GN=Cdv3 PE=1 SV=2	sp|Q4VAA2|CDV3_MOUSE	30 kDa	7	7890000	17300000	4140000	8640000		177000000	219000000	373000000	177000000	4.58	8.45263	8.4293e-07	6.27099e-06	1.42987	Cdv3
2025	sp|Q61263|SOAT1_MOUSE Sterol O-acyltransferase 1 OS=Mus musculus GN=Soat1 PE=1 SV=2	sp|Q61263|SOAT1_MOUSE	64 kDa	7	4710000	2340000	7400000	7120000		18000000	21600000	19400000	21100000	1.80	3.85222	0.00182848	0.00254439	0.609465	Soat1
2026	sp|Q8R010|AIMP2_MOUSE Aminoacyl tRNA synthase complex-interacting multifunctional protein 2 OS=Mus musculus GN=Aimp2 PE=1 SV=2	sp|Q8R010|AIMP2_MOUSE	35 kDa	7	4890000	11200000	3880000	11900000		97400000	74800000	111000000	119000000	3.81	7.02248	6.8171e-06	2.37947e-05	1.14511	Aimp2
2027	sp|P46938|YAP1_MOUSE Transcriptional coactivator YAP1 OS=Mus musculus GN=Yap1 PE=1 SV=2	sp|P46938|YAP1_MOUSE	52 kDa	7	801000	720000	319000	375000		23800000	31500000	84400000	30100000	5.89	10.7637	4.63489e-08	2.02932e-06	1.86025	Yap1
2028	sp|P52624|UPP1_MOUSE Uridine phosphorylase 1 OS=Mus musculus GN=Upp1 PE=1 SV=2	sp|P52624|UPP1_MOUSE	34 kDa	7	11900000	15900000	4930000	11200000		120000000	142000000	502000000	131000000	3.56	6.85503	8.85688e-06	2.86975e-05	1.25761	Upp1
2029	sp|P63242|IF5A1_MOUSE Eukaryotic translation initiation factor 5A-1 OS=Mus musculus GN=Eif5a PE=1 SV=2	sp|P63242|IF5A1_MOUSE	17 kDa	7	7220000	16400000	2730000	4630000		151000000	222000000	542000000	268000000	5.40	8.48652	8.04594e-07	6.08162e-06	1.62808	Eif5a
2030	sp|O09110|MP2K3_MOUSE Dual specificity mitogen-activated protein kinase kinase 3 OS=Mus musculus GN=Map2k3 PE=1 SV=2	sp|O09110|MP2K3_MOUSE	39 kDa	7	3060000	3170000	444000	2540000		24600000	35500000	54700000	32400000	3.61	6.46195	1.66182e-05	4.56847e-05	1.28767	Map2k3
2031	sp|Q8VE47|UBA5_MOUSE Ubiquitin-like modifier-activating enzyme 5 OS=Mus musculus GN=Uba5 PE=1 SV=2	sp|Q8VE47|UBA5_MOUSE	45 kDa	7	8060000	14400000	3760000	6490000		81800000	78900000	130000000	75900000	3.47	6.66228	1.20269e-05	3.55058e-05	1.08797	Uba5
2032	sp|Q9DCL8|IPP2_MOUSE Protein phosphatase inhibitor 2 OS=Mus musculus GN=Ppp1r2 PE=1 SV=3	sp|Q9DCL8|IPP2_MOUSE	23 kDa	7	238000	569000	135000	326000		17500000	20800000	49200000	18500000	6.14	10.9451	3.77025e-08	2.01901e-06	1.93625	Ppp1r2
2033	sp|O55091|IMPCT_MOUSE Protein IMPACT OS=Mus musculus GN=Impact PE=1 SV=2	sp|O55091|IMPCT_MOUSE	36 kDa	7	599000	890000	132000	561000		4760000	12200000	42400000	16000000	4.59	6.69575	1.14005e-05	3.42328e-05	1.49977	Impact
2034	sp|Q6ZQI3|MLEC_MOUSE Malectin OS=Mus musculus GN=Mlec PE=1 SV=2	sp|Q6ZQI3|MLEC_MOUSE	32 kDa	7	16200000	20800000	5350000	9620000		41200000	41700000	43900000	35400000	1.73	3.35041	0.00489236	0.00636065	0.546848	Mlec
2035	sp|Q04857|CO6A1_MOUSE Collagen alpha-1(VI) chain OS=Mus musculus GN=Col6a1 PE=1 SV=1	sp|Q04857|CO6A1_MOUSE	108 kDa	7	4270000	5940000	350000	2760000		2730000	2740000	6520000	7440000	0.30	1.20973	0.246857	0.263576	0.292636	Col6a1
2036	sp|Q9CYG7|TOM34_MOUSE Mitochondrial import receptor subunit TOM34 OS=Mus musculus GN=Tomm34 PE=1 SV=1	sp|Q9CYG7|TOM34_MOUSE	34 kDa	7	107000	353000	30500	124000		7390000	10900000	16200000	8300000	6.36	9.57845	1.92017e-07	3.2628e-06	1.96995	Tomm34
2037	sp|O35516|NOTC2_MOUSE Neurogenic locus notch homolog protein 2 OS=Mus musculus GN=Notch2 PE=1 SV=1	sp|O35516|NOTC2_MOUSE	265 kDa	7	60300	312000	NQ	72900		675000	2000000	4570000	3550000	5.33	5.41481	0.000128529	0.000243329	1.28939	Notch2
2038	sp|P06801|MAOX_MOUSE NADP-dependent malic enzyme OS=Mus musculus GN=Me1 PE=1 SV=2	sp|P06801|MAOX_MOUSE	64 kDa	7	3550000	5070000	1380000	3190000		37100000	30400000	69200000	43100000	3.57	6.94039	7.74683e-06	2.60246e-05	1.15698	Me1
2039	sp|P08030|APT_MOUSE Adenine phosphoribosyltransferase OS=Mus musculus GN=Aprt PE=1 SV=2	sp|P08030|APT_MOUSE	20 kDa	7	6840000	5170000	4180000	10700000		26900000	24800000	47000000	29900000	2.26	4.46795	0.000559808	0.000867144	0.693217	Aprt
2040	sp|O35682|MYADM_MOUSE Myeloid-associated differentiation marker OS=Mus musculus GN=Myadm PE=1 SV=2	sp|O35682|MYADM_MOUSE	35 kDa	7	90300000	44900000	70300000	127000000		86400000	62500000	37800000	97600000	-0.12	-0.397176	0.697361	0.713075	-0.0648394	Myadm
2041	sp|Q924H2|MED15_MOUSE Mediator of RNA polymerase II transcription subunit 15 OS=Mus musculus GN=Med15 PE=1 SV=2	sp|Q924H2|MED15_MOUSE	87 kDa	7	637000	1210000	57400	419000		13200000	17000000	26800000	21400000	5.20	7.1877	5.2845e-06	1.97001e-05	1.71038	Med15
2042	sp|Q8BP92|RCN2_MOUSE Reticulocalbin-2 OS=Mus musculus GN=Rcn2 PE=1 SV=1	sp|Q8BP92|RCN2_MOUSE	37 kDa	7	331000	224000	63100	315000		22500000	24200000	79800000	16500000	6.46	10.6848	5.07469e-08	2.02932e-06	2.17177	Rcn2
2043	sp|Q9JKC8|AP3M1_MOUSE AP-3 complex subunit mu-1 OS=Mus musculus GN=Ap3m1 PE=1 SV=1	sp|Q9JKC8|AP3M1_MOUSE	47 kDa	7	2550000	2460000	253000	986000		8660000	9620000	10300000	8470000	2.55	4.39838	0.000638736	0.000974328	0.916735	Ap3m1
2044	sp|Q8BX90|FND3A_MOUSE Fibronectin type-III domain-containing protein 3A OS=Mus musculus GN=Fndc3a PE=1 SV=3	sp|Q8BX90|FND3A_MOUSE	132 kDa	7	6730000	8130000	733000	3320000		8460000	8800000	11300000	10400000	1.02	2.16533	0.0485413	0.0557373	0.454404	Fndc3a
2045	sp|Q9D6U8|F162A_MOUSE Protein FAM162A OS=Mus musculus GN=Fam162a PE=1 SV=1	sp|Q9D6U8|F162A_MOUSE	18 kDa	7	98600000	81300000	46400000	126000000		235000000	107000000	258000000	176000000	1.18	2.15186	0.0497691	0.0570426	0.346682	Fam162a
2046	sp|O55128|SAP18_MOUSE Histone deacetylase complex subunit SAP18 OS=Mus musculus GN=Sap18 PE=1 SV=1	sp|O55128|SAP18_MOUSE	18 kDa	7	1250000	575000	699000	1410000		30100000	42800000	109000000	42900000	5.52	10.1364	9.67612e-08	2.54977e-06	1.7324	Sap18
2047	sp|Q9D1P4|CHRD1_MOUSE Cysteine and histidine-rich domain-containing protein 1 OS=Mus musculus GN=Chordc1 PE=1 SV=1	sp|Q9D1P4|CHRD1_MOUSE	37 kDa	7	18200000	8140000	1450000	21600000		23400000	21800000	7520000	21200000	0.82	1.30753	0.212567	0.228405	0.310927	Chordc1
2048	sp|Q9JII5|DAZP1_MOUSE DAZ-associated protein 1 OS=Mus musculus GN=Dazap1 PE=1 SV=2	sp|Q9JII5|DAZP1_MOUSE	43 kDa	7	11800000	12100000	7930000	18800000		140000000	146000000	240000000	145000000	3.60	7.4703	3.44686e-06	1.48084e-05	1.13099	Dazap1
2049	sp|O54724|CAVN1_MOUSE	sp|O54724|CAVN1_MOUSE		7	651000	1160000	189000	155000		44600000	58200000	158000000	95600000	7.73	10.9109	3.91926e-08	2.02932e-06	2.31214	Cavin1
2050	sp|Q11136|PEPD_MOUSE Xaa-Pro dipeptidase OS=Mus musculus GN=Pepd PE=1 SV=3	sp|Q11136|PEPD_MOUSE	55 kDa	7	10500000	21600000	2000000	7790000		19100000	20800000	31100000	24000000	1.31	2.39187	0.0317123	0.0372128	0.480964	Pepd
2051	sp|Q9ER69|FL2D_MOUSE Pre-mRNA-splicing regulator WTAP OS=Mus musculus GN=Wtap PE=1 SV=3	sp|Q9ER69|FL2D_MOUSE	44 kDa	7	2740000	3660000	1780000	2720000		15700000	21300000	33800000	22000000	2.99	6.13374	2.85639e-05	6.98016e-05	0.92735	Wtap
2052	sp|Q9CQ52|CEL3B_MOUSE Chymotrypsin-like elastase family member 3B OS=Mus musculus GN=Cela3b PE=1 SV=1	sp|Q9CQ52|CEL3B_MOUSE	29 kDa	7	15400000	28100000	2140000	638000		497000	4810000	10100000	219000	-1.89	-1.31903	0.208798	0.224575	-0.512049	Cela3b
2053	sp|Q6P069|SORCN_MOUSE Sorcin OS=Mus musculus GN=Sri PE=1 SV=1	sp|Q6P069|SORCN_MOUSE	22 kDa	7	7540000	7350000	4610000	7840000		84800000	100000000	223000000	110000000	3.82	8.09078	1.39711e-06	8.50686e-06	1.2541	Sri
2054	sp|P62267|RS23_MOUSE 40S ribosomal protein S23 OS=Mus musculus GN=Rps23 PE=1 SV=3	sp|P62267|RS23_MOUSE	16 kDa	7	105000000	83800000	28000000	108000000		67400000	42700000	47100000	44100000	-1.04	-0.963456	0.35203	0.370629	-0.162117	Rps23
2055	sp|Q9CPT5|NOP16_MOUSE Nucleolar protein 16 OS=Mus musculus GN=Nop16 PE=1 SV=1	sp|Q9CPT5|NOP16_MOUSE	21 kDa	7	727000	1520000	532000	668000		8660000	21700000	44900000	27200000	5.12	7.92966	1.75836e-06	9.75777e-06	1.44168	Nop16
2056	sp|Q9R1P0|PSA4_MOUSE Proteasome subunit alpha type-4 OS=Mus musculus GN=Psma4 PE=1 SV=1	sp|Q9R1P0|PSA4_MOUSE	29 kDa	7	18000000	20500000	7610000	17300000		145000000	129000000	347000000	164000000	3.13	6.56706	1.40155e-05	4.00025e-05	1.08517	Psma4
2057	sp|O35609|SCAM3_MOUSE Secretory carrier-associated membrane protein 3 OS=Mus musculus GN=Scamp3 PE=1 SV=3	sp|O35609|SCAM3_MOUSE	38 kDa	7	36600000	25700000	24000000	40500000		61800000	46800000	41200000	48100000	0.63	1.37688	0.19065	0.205864	0.199299	Scamp3
2058	sp|Q9CQW1|YKT6_MOUSE Synaptobrevin homolog YKT6 OS=Mus musculus GN=Ykt6 PE=1 SV=1	sp|Q9CQW1|YKT6_MOUSE	22 kDa	7	6250000	9500000	1380000	4140000		88900000	95600000	128000000	78100000	4.18	7.31051	4.38339e-06	1.74857e-05	1.34968	Ykt6
2059	sp|Q3TIX9|SNUT2_MOUSE U4/U6.U5 tri-snRNP-associated protein 2 OS=Mus musculus GN=Usp39 PE=1 SV=2	sp|Q3TIX9|SNUT2_MOUSE	65 kDa	7	2930000	2150000	671000	2690000		11600000	10900000	11500000	11600000	2.26	4.683	0.000373656	0.000608961	0.792815	Usp39
2060	sp|P97390|VPS45_MOUSE Vacuolar protein sorting-associated protein 45 OS=Mus musculus GN=Vps45 PE=1 SV=1	sp|P97390|VPS45_MOUSE	65 kDa	7	440000	299000	76900	630000		1410000	3250000	16700000	17800000	4.35	5.07822	0.000180376	0.000323026	1.33246	Vps45
2061	sp|P05208|CEL2A_MOUSE Chymotrypsin-like elastase family member 2A OS=Mus musculus GN=Cela2a PE=1 SV=1	sp|P05208|CEL2A_MOUSE	29 kDa	7	346000000	247000000	45600000	16200000		3900000	117000000	89700000	4600000	-2.39	-1.73654	0.104906	0.115933	-0.631363	Cela2a
2062	sp|Q8BHS3|RBM22_MOUSE Pre-mRNA-splicing factor RBM22 OS=Mus musculus GN=Rbm22 PE=1 SV=1	sp|Q8BHS3|RBM22_MOUSE	47 kDa	7	2180000	4560000	680000	2230000		37500000	49500000	87600000	43800000	4.40	7.62278	2.74868e-06	1.29294e-05	1.41859	Rbm22
2063	sp|Q9DCE5|PK1IP_MOUSE p21-activated protein kinase-interacting protein 1 OS=Mus musculus GN=Pak1ip1 PE=1 SV=2	sp|Q9DCE5|PK1IP_MOUSE	42 kDa	7	8060000	6130000	1170000	11200000		14500000	21600000	6690000	23500000	1.33	2.17734	0.0474708	0.0545367	0.470279	Pak1ip1
2064	sp|Q91W96|APC4_MOUSE Anaphase-promoting complex subunit 4 OS=Mus musculus GN=Anapc4 PE=1 SV=1	sp|Q91W96|APC4_MOUSE	92 kDa	7	6210000	4710000	685000	6470000		3570000	3530000	3210000	4730000	-0.61	0.20311	0.842037	0.852538	0.0422754	Anapc4
2065	sp|O88554|PARP2_MOUSE Poly [ADP-ribose] polymerase 2 OS=Mus musculus GN=Parp2 PE=1 SV=3	sp|O88554|PARP2_MOUSE	63 kDa	7	167000	122000	69600	83800		2460000	4030000	7900000	6400000	5.65	9.9521	1.20949e-07	2.73319e-06	1.65628	Parp2
2066	sp|P99026|PSB4_MOUSE Proteasome subunit beta type-4 OS=Mus musculus GN=Psmb4 PE=1 SV=1	sp|P99026|PSB4_MOUSE	29 kDa	7	57500000	62000000	44800000	58800000		247000000	255000000	718000000	289000000	2.22	4.99873	0.000208498	0.000365184	0.785886	Psmb4
2067	sp|Q9CRA8|EXOS5_MOUSE Exosome complex component RRP46 OS=Mus musculus GN=Exosc5 PE=1 SV=1	sp|Q9CRA8|EXOS5_MOUSE	25 kDa	7	582000	866000	1120000	1010000		9740000	13400000	14700000	14600000	3.90	8.00533	1.57773e-06	9.08907e-06	1.17284	Exosc5
2068	sp|Q9ET54|PALLD_MOUSE Palladin OS=Mus musculus GN=Palld PE=1 SV=2	sp|Q9ET54|PALLD_MOUSE	152 kDa	7	9990000	15400000	3630000	11000000		6740000	4630000	8610000	9520000	-0.46	-0.55745	0.58622	0.604277	-0.0951261	Palld
2069	sp|Q8R2Y8|PTH2_MOUSE Peptidyl-tRNA hydrolase 2, mitochondrial OS=Mus musculus GN=Ptrh2 PE=1 SV=1	sp|Q8R2Y8|PTH2_MOUSE	20 kDa	7	2160000	4780000	276000	2120000		28700000	38800000	45300000	36700000	4.14	6.10928	2.97584e-05	7.19586e-05	1.37159	Ptrh2
2070	sp|O08842|GFRA2_MOUSE GDNF family receptor alpha-2 OS=Mus musculus GN=Gfra2 PE=1 SV=2	sp|O08842|GFRA2_MOUSE	52 kDa	7	2060000	2980000	731000	1790000		35400000	40500000	89700000	55200000	4.62	8.60461	6.84824e-07	5.61538e-06	1.48658	Gfra2
2071	sp|P58022|LOXL2_MOUSE Lysyl oxidase homolog 2 OS=Mus musculus GN=Loxl2 PE=1 SV=2	sp|P58022|LOXL2_MOUSE	87 kDa	7	4040000	4000000	1250000	4350000		14200000	13000000	46000000	31200000	2.39	4.70549	0.000358303	0.000587655	0.869826	Loxl2
2072	sp|Q07417|ACADS_MOUSE Short-chain specific acyl-CoA dehydrogenase, mitochondrial OS=Mus musculus GN=Acads PE=1 SV=2	sp|Q07417|ACADS_MOUSE	45 kDa	7	3420000	7740000	1360000	2650000		23600000	26100000	61100000	31300000	3.25	5.59321	7.20071e-05	0.000149543	1.0229	Acads
2073	sp|Q9WUK2|IF4H_MOUSE Eukaryotic translation initiation factor 4H OS=Mus musculus GN=Eif4h PE=1 SV=3	sp|Q9WUK2|IF4H_MOUSE	27 kDa	7	2290000	2640000	968000	2740000		62800000	103000000	172000000	68500000	5.09	9.91718	1.26215e-07	2.79458e-06	1.66924	Eif4h
2074	sp|Q9D0L7|ARM10_MOUSE Armadillo repeat-containing protein 10 OS=Mus musculus GN=Armc10 PE=1 SV=1	sp|Q9D0L7|ARM10_MOUSE	33 kDa	7	602000	438000	400000	1070000		6140000	4640000	12200000	4560000	3.38	6.25875	2.31983e-05	5.93011e-05	1.03687	Armc10
2075	sp|Q9CQI3|GMFB_MOUSE Glia maturation factor beta OS=Mus musculus GN=Gmfb PE=1 SV=3	sp|Q9CQI3|GMFB_MOUSE	17 kDa	7	1150000	1180000	206000	681000		24400000	25700000	72800000	26700000	4.89	8.67708	6.20806e-07	5.47283e-06	1.70159	Gmfb
2076	sp|P23506|PIMT_MOUSE Protein-L-isoaspartate(D-aspartate) O-methyltransferase OS=Mus musculus GN=Pcmt1 PE=1 SV=3	sp|P23506|PIMT_MOUSE	25 kDa	7	3510000	2410000	1030000	2910000		10600000	9150000	44200000	11600000	2.07	4.33526	0.000720243	0.00108693	0.823138	Pcmt1
2077	sp|Q6PGB6|NAA50_MOUSE N-alpha-acetyltransferase 50 OS=Mus musculus GN=Naa50 PE=1 SV=1	sp|Q6PGB6|NAA50_MOUSE	19 kDa	7	4280000	4740000	1600000	4590000		29100000	40500000	88800000	52700000	3.38	6.68255	1.16435e-05	3.47718e-05	1.1421	Naa50
2078	sp|Q61503|5NTD_MOUSE 5'-nucleotidase OS=Mus musculus GN=Nt5e PE=1 SV=2	sp|Q61503|5NTD_MOUSE	64 kDa	7	1100000	1050000	187000	548000		24300000	15100000	24800000	6550000	4.66	7.03126	6.72479e-06	2.35475e-05	1.42552	Nt5e
2079	sp|Q5SSH7|ZZEF1_MOUSE Zinc finger ZZ-type and EF-hand domain-containing protein 1 OS=Mus musculus GN=Zzef1 PE=1 SV=2	sp|Q5SSH7|ZZEF1_MOUSE	328 kDa	7	1670000	2180000	545000	1070000		3610000	3460000	3330000	3820000	1.41	2.87051	0.012571	0.0154763	0.468534	Zzef1
2080	sp|O54734|OST48_MOUSE Dolichyl-diphosphooligosaccharide--protein glycosyltransferase 48 kDa subunit OS=Mus musculus GN=Ddost PE=1 SV=2	sp|O54734|OST48_MOUSE	49 kDa	7	102000000	135000000	13100000	61100000		188000000	151000000	210000000	171000000	1.19	2.4051	0.0309242	0.0363463	0.491526	Ddost
2081	sp|P61082|UBC12_MOUSE NEDD8-conjugating enzyme Ubc12 OS=Mus musculus GN=Ube2m PE=1 SV=1	sp|P61082|UBC12_MOUSE	21 kDa	7	7450000	11600000	6240000	13500000		84000000	99000000	176000000	109000000	3.48	7.03477	6.68834e-06	2.34573e-05	1.08518	Ube2m
2082	sp|P29391|FRIL1_MOUSE Ferritin light chain 1 OS=Mus musculus GN=Ftl1 PE=1 SV=2	sp|P29391|FRIL1_MOUSE	21 kDa	7	29500000	39900000	10700000	22600000		136000000	95800000	277000000	232000000	2.78	4.96923	0.000220062	0.000382382	0.867146	Ftl1
2083	sp|Q9WVG6|CARM1_MOUSE Histone-arginine methyltransferase CARM1 OS=Mus musculus GN=Carm1 PE=1 SV=2	sp|Q9WVG6|CARM1_MOUSE	66 kDa	7	8230000	8280000	971000	8020000		38500000	38000000	52000000	39000000	2.25	4.52282	0.000504695	0.000792188	0.936872	Carm1
2084	sp|Q80VD1|FA98B_MOUSE Protein FAM98B OS=Mus musculus GN=Fam98b PE=1 SV=1	sp|Q80VD1|FA98B_MOUSE	45 kDa	7	2450000	3720000	804000	2710000		14900000	11100000	19700000	12800000	2.42	4.84068	0.000278779	0.00047097	0.830563	Fam98b
2085	sp|Q922Q4|P5CR2_MOUSE Pyrroline-5-carboxylate reductase 2 OS=Mus musculus GN=Pycr2 PE=1 SV=1	sp|Q922Q4|P5CR2_MOUSE	34 kDa	7	5690000	4950000	1050000	3980000		37300000	38400000	127000000	44300000	3.22	6.16249	2.72239e-05	6.70663e-05	1.20886	Pycr2
2086	sp|Q8CDJ8|STON1_MOUSE Stonin-1 OS=Mus musculus GN=Ston1 PE=1 SV=2	sp|Q8CDJ8|STON1_MOUSE	82 kDa	7	132000	280000	12900	88900		87600	187000	187000	290000	0.79	1.35261	0.1981	0.213541	0.33034	Ston1
2087	sp|Q62159|RHOC_MOUSE Rho-related GTP-binding protein RhoC OS=Mus musculus GN=Rhoc PE=1 SV=2	sp|Q62159|RHOC_MOUSE	22 kDa	7	5130000	4450000	2620000	6130000		52500000	58000000	95400000	57700000	3.60	7.63863	2.68522e-06	1.2699e-05	1.16502	Rhoc
2088	sp|Q61205|PA1B3_MOUSE Platelet-activating factor acetylhydrolase IB subunit gamma OS=Mus musculus GN=Pafah1b3 PE=1 SV=1	sp|Q61205|PA1B3_MOUSE	26 kDa	7	13200000	8590000	6710000	17000000		70700000	58800000	211000000	66200000	2.68	5.28309	0.000124642	0.000237372	0.91305	Pafah1b3
2089	sp|Q8VCY6|UTP6_MOUSE U3 small nucleolar RNA-associated protein 6 homolog OS=Mus musculus GN=Utp6 PE=2 SV=1	sp|Q8VCY6|UTP6_MOUSE	70 kDa	7	1980000	2350000	249000	1390000		3320000	11900000	15400000	13800000	2.95	4.09785	0.00113562	0.001642	0.929284	Utp6
2090	sp|Q8VCT3|AMPB_MOUSE Aminopeptidase B OS=Mus musculus GN=Rnpep PE=1 SV=2	sp|Q8VCT3|AMPB_MOUSE	72 kDa	7	4520000	7240000	1310000	3980000		11800000	8790000	17600000	10200000	1.37	2.86375	0.0127383	0.0156515	0.509488	Rnpep
2091	sp|Q8BG79|C19L2_MOUSE CWF19-like protein 2 OS=Mus musculus GN=Cwf19l2 PE=1 SV=1	sp|Q8BG79|C19L2_MOUSE	103 kDa	7	1130000	2010000	572000	2080000		3060000	4510000	3560000	4130000	1.35	2.84383	0.0132444	0.016228	0.468891	Cwf19l2
2092	sp|Q80YV2|NIPA_MOUSE Nuclear-interacting partner of ALK OS=Mus musculus GN=Zc3hc1 PE=1 SV=1	sp|Q80YV2|NIPA_MOUSE	55 kDa	7	3780000	4520000	1030000	5380000		12200000	12200000	15500000	14300000	1.68	3.61057	0.00293319	0.00393427	0.635534	Zc3hc1
2093	sp|Q8K2T8|PAF1_MOUSE RNA polymerase II-associated factor 1 homolog OS=Mus musculus GN=Paf1 PE=1 SV=1	sp|Q8K2T8|PAF1_MOUSE	61 kDa	7	139000	168000	40900	87000		8880000	10700000	13600000	11900000	6.69	12.3887	8.00159e-09	1.68891e-06	2.06683	Paf1
2094	sp|P43275|H11_MOUSE Histone H1.1 OS=Mus musculus GN=Hist1h1a PE=1 SV=2	sp|P43275|H11_MOUSE	22 kDa	7	65000000	58700000	23800000	97500000		35200000	15200000	21400000	37600000	-1.17	-1.89214	0.079814	0.0894668	-0.328286	H1-1
2095	sp|Q60676|PPP5_MOUSE Serine/threonine-protein phosphatase 5 OS=Mus musculus GN=Ppp5c PE=1 SV=3	sp|Q60676|PPP5_MOUSE	57 kDa	7	1700000	3430000	600000	1560000		17800000	20400000	39200000	22000000	3.70	6.6414	1.2436e-05	3.65168e-05	1.18969	Ppp5c
2096	sp|Q8C3X8|LMF2_MOUSE Lipase maturation factor 2 OS=Mus musculus GN=Lmf2 PE=1 SV=1	sp|Q8C3X8|LMF2_MOUSE	80 kDa	7	1920000	608000	1860000	3540000		7090000	3370000	599000	3210000	0.80	0.845896	0.412153	0.431623	0.194122	Lmf2
2097	sp|Q9EPL9|ACOX3_MOUSE Peroxisomal acyl-coenzyme A oxidase 3 OS=Mus musculus GN=Acox3 PE=1 SV=2	sp|Q9EPL9|ACOX3_MOUSE	78 kDa	7	5520000	5270000	1610000	5060000		6560000	3580000	6860000	4940000	0.14	0.78377	0.446525	0.465976	0.131528	Acox3
2098	sp|Q62393|TPD52_MOUSE Tumor protein D52 OS=Mus musculus GN=Tpd52 PE=1 SV=2	sp|Q62393|TPD52_MOUSE	24 kDa	7	161000	382000	24100	166000		11600000	14300000	28600000	16400000	6.55	9.47334	2.19218e-07	3.49148e-06	2.125	Tpd52
2099	sp|Q920Q4|VPS16_MOUSE Vacuolar protein sorting-associated protein 16 homolog OS=Mus musculus GN=Vps16 PE=1 SV=3	sp|Q920Q4|VPS16_MOUSE	95 kDa	7	4440000	2790000	603000	3350000		3470000	2150000	3090000	427000	-0.25	-0.432068	0.67242	0.689242	-0.101299	Vps16
2100	sp|Q9D8B3|CHM4B_MOUSE Charged multivesicular body protein 4b OS=Mus musculus GN=Chmp4b PE=1 SV=2	sp|Q9D8B3|CHM4B_MOUSE	25 kDa	7	430000	938000	140000	143000		44100000	61800000	133000000	64500000	7.99	11.6721	1.6933e-08	1.83631e-06	2.36543	Chmp4b
2101	sp|Q9JKB3|YBOX3_MOUSE Y-box-binding protein 3 OS=Mus musculus GN=Ybx3 PE=1 SV=2	sp|Q9JKB3|YBOX3_MOUSE	39 kDa	7	508000	908000	227000	570000		11000000	14100000	18300000	13900000	4.70	8.89818	4.61827e-07	4.8321e-06	1.45506	Ybx3
2102	sp|Q99MS7|EH1L1_MOUSE EH domain-binding protein 1-like protein 1 OS=Mus musculus GN=Ehbp1l1 PE=1 SV=1	sp|Q99MS7|EH1L1_MOUSE	185 kDa	7	2070000	1120000	442000	2410000		4490000	5500000	4080000	4650000	1.58	3.2063	0.0064983	0.0083057	0.569524	Ehbp1l1
2103	sp|Q05186|RCN1_MOUSE Reticulocalbin-1 OS=Mus musculus GN=Rcn1 PE=1 SV=1	sp|Q05186|RCN1_MOUSE	38 kDa	7	2390000	2930000	894000	1780000		21800000	20600000	42800000	18200000	3.36	6.76802	1.01622e-05	3.15518e-05	1.1242	Rcn1
2104	sp|Q9Z1E4|GYS1_MOUSE Glycogen [starch] synthase, muscle OS=Mus musculus GN=Gys1 PE=1 SV=2	sp|Q9Z1E4|GYS1_MOUSE	84 kDa	7	542000	1820000	27800	392000		7730000	5580000	13100000	10300000	4.28	4.89005	0.00025451	0.00043466	1.43338	Gys1
2105	sp|Q8BQZ4|RLGPB_MOUSE Ral GTPase-activating protein subunit beta OS=Mus musculus GN=Ralgapb PE=1 SV=2	sp|Q8BQZ4|RLGPB_MOUSE	165 kDa	7	1310000	2460000	1330000	2250000		4860000	4630000	7610000	5610000	1.60	3.34206	0.00497347	0.00645462	0.499581	Ralgapb
2106	sp|Q8BHL3|TB10B_MOUSE TBC1 domain family member 10B OS=Mus musculus GN=Tbc1d10b PE=1 SV=2	sp|Q8BHL3|TB10B_MOUSE	87 kDa	7	4440000	4820000	1610000	6330000		11100000	7160000	11300000	6770000	0.95	2.16013	0.0490114	0.0562477	0.361311	Tbc1d10b
2107	sp|Q64133|AOFA_MOUSE Amine oxidase [flavin-containing] A OS=Mus musculus GN=Maoa PE=1 SV=3	sp|Q64133|AOFA_MOUSE	60 kDa	7	7200000	5130000	2030000	6320000		5940000	4140000	4910000	3810000	-0.34	-0.0197479	0.984529	0.986104	-0.00321743	Maoa
2108	sp|Q6DID7|WLS_MOUSE Protein wntless homolog OS=Mus musculus GN=Wls PE=1 SV=1	sp|Q6DID7|WLS_MOUSE	62 kDa	7	17800000	11600000	8630000	23700000		51800000	62900000	21600000	60200000	1.96	2.9727	0.010289	0.0127999	0.500348	Wls
2109	sp|P34022|RANG_MOUSE Ran-specific GTPase-activating protein OS=Mus musculus GN=Ranbp1 PE=1 SV=2	sp|P34022|RANG_MOUSE	24 kDa	7	3920000	5870000	2270000	4440000		80700000	116000000	307000000	115000000	4.79	9.02236	3.92046e-07	4.42971e-06	1.53846	Ranbp1
2110	sp|Q9D8W7|OCAD2_MOUSE OCIA domain-containing protein 2 OS=Mus musculus GN=Ociad2 PE=1 SV=1	sp|Q9D8W7|OCAD2_MOUSE	17 kDa	7	3980000	4550000	795000	3670000		47800000	62700000	126000000	66500000	4.08	7.44678	3.57026e-06	1.50211e-05	1.41924	Ociad2
2111	sp|Q62351|TFR1_MOUSE Transferrin receptor protein 1 OS=Mus musculus GN=Tfrc PE=1 SV=1	sp|Q62351|TFR1_MOUSE	86 kDa	7	1770000	4440000	232000	1200000		8080000	17000000	36600000	13300000	3.37	4.63184	0.000411176	0.000660846	1.12129	Tfrc
2112	sp|Q3TZX8|NOL9_MOUSE Polynucleotide 5'-hydroxyl-kinase NOL9 OS=Mus musculus GN=Nol9 PE=1 SV=1	sp|Q3TZX8|NOL9_MOUSE	81 kDa	7	5100000	3420000	1250000	5740000		27800000	28100000	25200000	32800000	2.74	5.43732	9.47196e-05	0.000187219	0.928152	Nol9
2113	sp|P28656|NP1L1_MOUSE Nucleosome assembly protein 1-like 1 OS=Mus musculus GN=Nap1l1 PE=1 SV=2	sp|P28656|NP1L1_MOUSE	45 kDa	7	3720000	3890000	1640000	3530000		69500000	96800000	208000000	100000000	4.77	9.48926	2.14849e-07	3.47563e-06	1.5557	Nap1l1
2114	sp|P16675|PPGB_MOUSE Lysosomal protective protein OS=Mus musculus GN=Ctsa PE=1 SV=1	sp|P16675|PPGB_MOUSE	54 kDa	7	1300000	2950000	486000	868000		12200000	15900000	61100000	24800000	4.23	6.48066	1.612e-05	4.46431e-05	1.31483	Ctsa
2115	sp|Q99J45|NRBP_MOUSE Nuclear receptor-binding protein OS=Mus musculus GN=Nrbp1 PE=1 SV=1	sp|Q99J45|NRBP_MOUSE	60 kDa	7	869000	1140000	652000	1240000		8830000	10400000	24500000	13300000	3.56	7.24857	4.81567e-06	1.85355e-05	1.1431	Nrbp1
2116	sp|Q8K482|EMIL2_MOUSE EMILIN-2 OS=Mus musculus GN=Emilin2 PE=1 SV=1	sp|Q8K482|EMIL2_MOUSE	117 kDa	7	7250000	4830000	2350000	5190000		9400000	2550000	9850000	8610000	0.84	0.942519	0.362264	0.381038	0.169397	Emilin2
2117	sp|Q80UU9|PGRC2_MOUSE Membrane-associated progesterone receptor component 2 OS=Mus musculus GN=Pgrmc2 PE=1 SV=2	sp|Q80UU9|PGRC2_MOUSE	23 kDa	7	479000	633000	90100	482000		11800000	12200000	24100000	9540000	4.64	8.12533	1.33043e-06	8.21445e-06	1.60007	Pgrmc2
2118	sp|Q5SVQ0|KAT7_MOUSE Histone acetyltransferase KAT7 OS=Mus musculus GN=Kat7 PE=1 SV=1	sp|Q5SVQ0|KAT7_MOUSE	71 kDa	7	2450000	3370000	538000	2440000		9110000	13000000	16300000	14100000	2.47	4.58988	0.000444849	0.000708654	0.849975	Kat7
2119	sp|Q8BIW1|PRUN1_MOUSE	sp|Q8BIW1|PRUN1_MOUSE		7	269000	394000	119000	567000		5990000	5050000	4670000	5680000	4.04	7.47948	3.39989e-06	1.4689e-05	1.2625	Prune1
2120	sp|Q91YU8|SSF1_MOUSE Suppressor of SWI4 1 homolog OS=Mus musculus GN=Ppan PE=1 SV=2	sp|Q91YU8|SSF1_MOUSE	53 kDa	7	3590000	2880000	936000	4810000		12000000	15400000	9490000	15600000	2.08	3.95004	0.0015117	0.00213853	0.692296	Ppan
2121	sp|Q3TCX3|KHDC4_MOUSE	sp|Q3TCX3|KHDC4_MOUSE		7	169000	349000	54200	350000		7010000	4140000	6400000	5590000	4.62	7.85353	1.96231e-06	1.04864e-05	1.49188	Khdc4
2122	sp|Q9CWU9|NUP37_MOUSE Nucleoporin Nup37 OS=Mus musculus GN=Nup37 PE=1 SV=2	sp|Q9CWU9|NUP37_MOUSE	37 kDa	7	741000	1200000	141000	511000		6240000	8180000	13700000	8070000	3.72	6.29109	2.19905e-05	5.67431e-05	1.23622	Nup37
2123	sp|Q6P9R1|DDX51_MOUSE ATP-dependent RNA helicase DDX51 OS=Mus musculus GN=Ddx51 PE=1 SV=1	sp|Q6P9R1|DDX51_MOUSE	70 kDa	7	602000	689000	64100	624000		1610000	2310000	2510000	2230000	1.89	3.5698	0.00317755	0.00423802	0.77464	Ddx51
2124	sp|Q9Z2Y8|PLPHP_MOUSE	sp|Q9Z2Y8|PLPHP_MOUSE		7	406000	844000	166000	340000		9840000	12900000	32100000	14600000	5.20	8.85832	4.86933e-07	4.90053e-06	1.622	Plpbp
2125	sp|Q99JW4|LIMS1_MOUSE LIM and senescent cell antigen-like-containing domain protein 1 OS=Mus musculus GN=Lims1 PE=1 SV=3	sp|Q99JW4|LIMS1_MOUSE	37 kDa	7	683000	1150000	53400	424000		9310000	9550000	19000000	9390000	4.14	6.12887	2.87976e-05	7.00992e-05	1.48759	Lims1
2126	sp|Q9R049|AMFR_MOUSE E3 ubiquitin-protein ligase AMFR OS=Mus musculus GN=Amfr PE=1 SV=2	sp|Q9R049|AMFR_MOUSE	73 kDa	7	10700000	8570000	13200000	11700000		6060000	8480000	6460000	6790000	-0.75	-1.4071	0.181696	0.196534	-0.199538	Amfr
2127	sp|P62830|RL23_MOUSE 60S ribosomal protein L23 OS=Mus musculus GN=Rpl23 PE=1 SV=1	sp|P62830|RL23_MOUSE	15 kDa	7	55000000	59900000	11400000	36400000		384000000	431000000	752000000	442000000	3.28	6.34683	2.00611e-05	5.30824e-05	1.15116	Rpl23
2128	sp|Q9QXD8|LIMD1_MOUSE LIM domain-containing protein 1 OS=Mus musculus GN=Limd1 PE=1 SV=2	sp|Q9QXD8|LIMD1_MOUSE	71 kDa	7	1660000	2220000	408000	1300000		7770000	9090000	29600000	8970000	2.62	5.08124	0.000179388	0.000321652	0.995501	Limd1
2129	sp|Q8CH02|SUGP1_MOUSE SURP and G-patch domain-containing protein 1 OS=Mus musculus GN=Sugp1 PE=1 SV=1	sp|Q8CH02|SUGP1_MOUSE	73 kDa	7	652000	1620000	337000	789000		9790000	21100000	45500000	15800000	4.67	7.52366	3.18328e-06	1.40398e-05	1.43082	Sugp1
2130	sp|O70439|STX7_MOUSE Syntaxin-7 OS=Mus musculus GN=Stx7 PE=1 SV=3	sp|O70439|STX7_MOUSE	30 kDa	7	3570000	1890000	797000	3100000		33600000	33700000	68200000	30900000	3.80	7.28658	4.54533e-06	1.78555e-05	1.28894	Stx7
2131	sp|Q9CQD1|RAB5A_MOUSE Ras-related protein Rab-5A OS=Mus musculus GN=Rab5a PE=1 SV=1	sp|Q9CQD1|RAB5A_MOUSE	24 kDa	7	2480000	3070000	1130000	2010000		27800000	27600000	20600000	25100000	3.56	7.15673	5.54135e-06	2.03803e-05	1.09016	Rab5a
2132	sp|Q62425|NDUA4_MOUSE Cytochrome c oxidase subunit NDUFA4 OS=Mus musculus GN=Ndufa4 PE=1 SV=2	sp|Q62425|NDUA4_MOUSE	9 kDa	7	25200000	34800000	12200000	24800000		145000000	182000000	332000000	209000000	2.96	6.00431	3.55112e-05	8.28972e-05	0.959733	Ndufa4
2133	sp|Q61176|ARGI1_MOUSE Arginase-1 OS=Mus musculus GN=Arg1 PE=1 SV=1	sp|Q61176|ARGI1_MOUSE	35 kDa	7	9400000	10900000	6090000	12700000		14500000	6760000	19100000	11600000	0.35	0.691424	0.500857	0.519952	0.109458	Arg1
2134	sp|Q8K4J6|MRTFA_MOUSE	sp|Q8K4J6|MRTFA_MOUSE		7	715000	1600000	338000	1130000		8850000	18000000	27200000	16900000	4.28	7.21634	5.05818e-06	1.9166e-05	1.30606	Mrtfa
2135	Group of sp|P0DP26|CALM1_MOUSE	sp|P0DP26|CALM1_MOUSE (+2)		7	1740000	3740000	716000	1220000		254000000	320000000	803000000	386000000	7.92	13.0715	4.05077e-09	1.47988e-06	2.41165	Calm1
2136	sp|P56695|WFS1_MOUSE Wolframin OS=Mus musculus GN=Wfs1 PE=1 SV=1	sp|P56695|WFS1_MOUSE	101 kDa	7	5490000	3150000	3210000	5200000		7090000	5900000	6960000	7000000	0.78	1.46419	0.165724	0.180014	0.212204	Wfs1
2137	sp|Q791T5|MTCH1_MOUSE Mitochondrial carrier homolog 1 OS=Mus musculus GN=Mtch1 PE=1 SV=1	sp|Q791T5|MTCH1_MOUSE	42 kDa	7	4960000	3020000	2490000	6030000		7990000	4480000	3400000	4920000	0.28	0.670478	0.513706	0.532912	0.106316	Mtch1
2138	sp|O89050|MKLN1_MOUSE Muskelin OS=Mus musculus GN=Mkln1 PE=1 SV=1	sp|O89050|MKLN1_MOUSE	85 kDa	7	942000	1030000	394000	799000		1400000	4240000	4490000	3980000	2.24	3.71176	0.00240557	0.00328331	0.635173	Mkln1
2139	sp|Q8VC30|TKFC_MOUSE Triokinase/FMN cyclase OS=Mus musculus GN=Tkfc PE=1 SV=1	sp|Q8VC30|TKFC_MOUSE	60 kDa	7	3910000	4940000	1770000	3510000		10200000	9650000	13600000	7710000	1.42	3.11362	0.00779925	0.00983657	0.483634	Tkfc
2140	sp|O09167|RL21_MOUSE 60S ribosomal protein L21 OS=Mus musculus GN=Rpl21 PE=1 SV=3	sp|O09167|RL21_MOUSE	19 kDa	7	36200000	29400000	8230000	29500000		174000000	155000000	200000000	218000000	2.67	5.37265	0.000106234	0.000206533	0.914522	Rpl21
2141	sp|Q9EST3|4ET_MOUSE Eukaryotic translation initiation factor 4E transporter OS=Mus musculus GN=Eif4enif1 PE=1 SV=2	sp|Q9EST3|4ET_MOUSE	108 kDa	7	468000	1010000	175000	293000		11000000	10500000	19700000	10500000	4.87	8.3263	1.00381e-06	6.94009e-06	1.49844	Eif4enif1
2142	sp|P83940|ELOC_MOUSE Transcription elongation factor B polypeptide 1 OS=Mus musculus GN=Tceb1 PE=1 SV=1	sp|P83940|ELOC_MOUSE	12 kDa	7	15900000	20400000	10600000	16800000		54700000	50900000	169000000	63800000	1.85	4.13281	0.00106162	0.00154777	0.678943	Eloc
2143	sp|P10649|GSTM1_MOUSE Glutathione S-transferase Mu 1 OS=Mus musculus GN=Gstm1 PE=1 SV=2	sp|P10649|GSTM1_MOUSE	26 kDa	7	5520000	19500000	1440000	1820000		61000000	43900000	127000000	52200000	4.15	5.21422	0.000141044	0.000262787	1.19972	Gstm1
2144	sp|Q8BGC4|PTGR3_MOUSE	sp|Q8BGC4|PTGR3_MOUSE		7	1240000	2430000	228000	1030000		5670000	7260000	17400000	10400000	2.94	4.76762	0.000319185	0.000532491	1.00558	Zadh2
2145	sp|Q61335|BAP31_MOUSE B-cell receptor-associated protein 31 OS=Mus musculus GN=Bcap31 PE=1 SV=4	sp|Q61335|BAP31_MOUSE	28 kDa	7	13000000	10900000	4740000	14500000		47700000	46000000	97000000	53500000	2.08	4.68537	0.000372009	0.000606955	0.766971	Bcap31
2146	sp|Q8K1E0|STX5_MOUSE Syntaxin-5 OS=Mus musculus GN=Stx5 PE=1 SV=3	sp|Q8K1E0|STX5_MOUSE	40 kDa	7	1040000	1950000	221000	845000		21600000	24600000	71100000	23900000	4.69	7.70522	2.43503e-06	1.19743e-05	1.59433	Stx5
2147	sp|Q9WTP7|KAD3_MOUSE GTP:AMP phosphotransferase AK3, mitochondrial OS=Mus musculus GN=Ak3 PE=1 SV=3	sp|Q9WTP7|KAD3_MOUSE	25 kDa	7	51700	120000	9460	58900		1740000	888000	3280000	1370000	4.80	7.11168	5.93882e-06	2.13662e-05	1.57572	Ak3
2148	sp|Q8BTT6|DIEXF_MOUSE Digestive organ expansion factor homolog OS=Mus musculus GN=Diexf PE=2 SV=2	sp|Q8BTT6|DIEXF_MOUSE	89 kDa	7	1300000	871000	339000	997000		3100000	3870000	3590000	3880000	2.00	4.07088	0.00119629	0.00172178	0.660036	Diexf
2149	sp|Q9EQ06|DHB11_MOUSE Estradiol 17-beta-dehydrogenase 11 OS=Mus musculus GN=Hsd17b11 PE=1 SV=1	sp|Q9EQ06|DHB11_MOUSE	33 kDa	7	7290000	5830000	889000	3900000		43000000	34700000	34500000	34500000	2.86	5.25134	0.000131942	0.000248468	1.02027	Hsd17b11
2150	sp|O70311|NMT2_MOUSE Glycylpeptide N-tetradecanoyltransferase 2 OS=Mus musculus GN=Nmt2 PE=1 SV=1	sp|O70311|NMT2_MOUSE	60 kDa	7	2580000	3440000	185000	1750000		12900000	14800000	23300000	17000000	2.90	4.63421	0.000409355	0.000658331	1.10507	Nmt2
2151	sp|Q8CAF4|NHSL1_MOUSE NHS-like protein 1 OS=Mus musculus GN=Nhsl1 PE=1 SV=3	sp|Q8CAF4|NHSL1_MOUSE	169 kDa	7	887000	1340000	129000	539000		16200000	18800000	27200000	15000000	4.66	7.54143	3.10032e-06	1.37988e-05	1.54428	Nhsl1
2152	sp|P54822|PUR8_MOUSE Adenylosuccinate lyase OS=Mus musculus GN=Adsl PE=1 SV=2	sp|P54822|PUR8_MOUSE	55 kDa	7	15100000	15700000	6410000	16500000		95700000	95100000	184000000	103000000	2.68	6.03469	3.37348e-05	7.96411e-05	0.959382	Adsl
2153	sp|Q9D620|RFIP1_MOUSE Rab11 family-interacting protein 1 OS=Mus musculus GN=Rab11fip1 PE=1 SV=2	sp|Q9D620|RFIP1_MOUSE	71 kDa	7	508000	417000	257000	654000		6200000	8600000	30300000	6730000	4.05	7.49423	3.3259e-06	1.45082e-05	1.37121	Rab11fip1
2154	sp|Q9ESE1|LRBA_MOUSE Lipopolysaccharide-responsive and beige-like anchor protein OS=Mus musculus GN=Lrba PE=1 SV=1	sp|Q9ESE1|LRBA_MOUSE	317 kDa	7	4570000	4740000	994000	3320000		1600000	1440000	721000	1530000	-1.39	-1.99382	0.0664854	0.075238	-0.362277	Lrba
2155	sp|P35821|PTN1_MOUSE Tyrosine-protein phosphatase non-receptor type 1 OS=Mus musculus GN=Ptpn1 PE=1 SV=2	sp|P35821|PTN1_MOUSE	50 kDa	7	5000000	5860000	2300000	5250000		17500000	19300000	22400000	16500000	1.85	4.18716	0.000956249	0.00140725	0.636893	Ptpn1
2156	sp|Q8VC70|RBMS2_MOUSE RNA-binding motif, single-stranded-interacting protein 2 OS=Mus musculus GN=Rbms2 PE=1 SV=1	sp|Q8VC70|RBMS2_MOUSE	41 kDa	7	1480000	1020000	787000	1710000		20300000	29400000	48600000	23500000	4.42	8.81269	5.17465e-07	5.01392e-06	1.38143	Rbms2
2157	sp|Q8BX17|GEMI5_MOUSE Gem-associated protein 5 OS=Mus musculus GN=Gemin5 PE=1 SV=2	sp|Q8BX17|GEMI5_MOUSE	167 kDa	7	1110000	1220000	330000	574000		1430000	1220000	502000	1040000	0.50	0.779503	0.44895	0.468061	0.137581	Gemin5
2158	sp|Q6ZQ03|FNBP4_MOUSE Formin-binding protein 4 OS=Mus musculus GN=Fnbp4 PE=1 SV=2	sp|Q6ZQ03|FNBP4_MOUSE	111 kDa	7	274000	172000	62400	358000		7180000	7810000	18800000	7360000	5.13	9.09193	3.57923e-07	4.26847e-06	1.71687	Fnbp4
2159	sp|Q99N87|RT05_MOUSE 28S ribosomal protein S5, mitochondrial OS=Mus musculus GN=Mrps5 PE=1 SV=1	sp|Q99N87|RT05_MOUSE	48 kDa	7	18000000	14400000	6390000	17400000		132000000	131000000	253000000	155000000	3.17	6.80087	9.64703e-06	3.04263e-05	1.0929	Mrps5
2160	sp|O70126|AURKB_MOUSE Aurora kinase B OS=Mus musculus GN=Aurkb PE=1 SV=2	sp|O70126|AURKB_MOUSE	39 kDa	7	699000	544000	470000	366000		2720000	8050000	14700000	12700000	4.32	6.64696	1.23257e-05	3.6217e-05	1.19896	Aurkb
2161	sp|P39749|FEN1_MOUSE Flap endonuclease 1 OS=Mus musculus GN=Fen1 PE=1 SV=1	sp|P39749|FEN1_MOUSE	42 kDa	7	7010000	11400000	2320000	8410000		62900000	79200000	246000000	78400000	3.36	6.24419	2.37649e-05	6.02228e-05	1.19743	Fen1
2162	sp|Q9R0K7|AT2B2_MOUSE Plasma membrane calcium-transporting ATPase 2 OS=Mus musculus GN=Atp2b2 PE=1 SV=2	sp|Q9R0K7|AT2B2_MOUSE	133 kDa	7	30900	41800	34600	21400		746000	219000	68600	1530000	3.63	4.36546	0.000679983	0.00103115	1.06339	Atp2b2
2163	sp|Q9JKB1|UCHL3_MOUSE Ubiquitin carboxyl-terminal hydrolase isozyme L3 OS=Mus musculus GN=Uchl3 PE=1 SV=2	sp|Q9JKB1|UCHL3_MOUSE	26 kDa	7	8360000	4840000	7540000	11200000		33500000	38400000	83600000	53300000	2.51	5.10868	0.000170671	0.000308419	0.806167	Uchl3
2164	sp|Q9R1T4|SEPT6_MOUSE Septin-6 OS=Mus musculus GN=Sept6 PE=1 SV=4	sp|Q9R1T4|SEPT6_MOUSE	50 kDa	7	1040000	1430000	137000	1100000		9590000	8370000	7570000	6890000	2.90	5.10718	0.000171135	0.000308875	1.06784	Septin6
2165	sp|Q8CFQ3|AQR_MOUSE Intron-binding protein aquarius OS=Mus musculus GN=Aqr PE=1 SV=2	sp|Q8CFQ3|AQR_MOUSE	170 kDa	7	1100000	944000	421000	1050000		1720000	1740000	3980000	2140000	0.96	2.68396	0.0180856	0.0218002	0.436135	Aqr
2166	sp|P70295|AUP1_MOUSE Ancient ubiquitous protein 1 OS=Mus musculus GN=Aup1 PE=1 SV=1	sp|P70295|AUP1_MOUSE	46 kDa	7	877000	1230000	545000	1110000		7070000	8030000	10100000	7210000	2.94	6.37203	1.9248e-05	5.12656e-05	0.950442	Aup1
2167	sp|P42125|ECI1_MOUSE Enoyl-CoA delta isomerase 1, mitochondrial OS=Mus musculus GN=Eci1 PE=1 SV=2	sp|P42125|ECI1_MOUSE	32 kDa	7	3560000	7000000	1440000	4220000		72600000	55500000	156000000	68200000	4.18	7.59586	2.86013e-06	1.31645e-05	1.36298	Eci1
2168	sp|Q921W4|QORL1_MOUSE Quinone oxidoreductase-like protein 1 OS=Mus musculus GN=Cryzl1 PE=1 SV=1	sp|Q921W4|QORL1_MOUSE	39 kDa	7	176000	567000	1290	172000		5310000	6040000	6520000	5710000	5.08	4.68017	0.00037564	0.000611286	1.93295	Cryzl1
2169	sp|P04627|ARAF_MOUSE Serine/threonine-protein kinase A-Raf OS=Mus musculus GN=Araf PE=1 SV=2	sp|P04627|ARAF_MOUSE	68 kDa	7	774000	1220000	176000	730000		4630000	4130000	4510000	4620000	2.60	4.79758	0.000301925	0.000505978	0.879103	Araf
2170	sp|Q8BRG8|TM209_MOUSE Transmembrane protein 209 OS=Mus musculus GN=Tmem209 PE=2 SV=1	sp|Q8BRG8|TM209_MOUSE	63 kDa	7	7440000	4210000	2200000	10000000		18900000	18200000	11200000	22700000	1.73	3.03155	0.0091656	0.011474	0.525875	Tmem209
2171	sp|Q6PD26|PIGS_MOUSE GPI transamidase component PIG-S OS=Mus musculus GN=Pigs PE=1 SV=3	sp|Q6PD26|PIGS_MOUSE	62 kDa	7	387000	427000	147000	137000		19600000	21700000	46600000	23700000	6.57	11.7946	1.48562e-08	1.83631e-06	2.03742	Pigs
2172	sp|Q60996|2A5G_MOUSE Serine/threonine-protein phosphatase 2A 56 kDa regulatory subunit gamma isoform OS=Mus musculus GN=Ppp2r5c PE=1 SV=2	sp|Q60996|2A5G_MOUSE	61 kDa	7	2180000	3420000	1440000	2250000		35300000	35700000	69300000	45200000	4.18	8.48047	8.11302e-07	6.10558e-06	1.30332	Ppp2r5c
2173	sp|P36916|GNL1_MOUSE Guanine nucleotide-binding protein-like 1 OS=Mus musculus GN=Gnl1 PE=1 SV=4	sp|P36916|GNL1_MOUSE	69 kDa	7	886000	1840000	248000	1010000		4980000	3890000	8820000	566000	2.22	2.36484	0.0333821	0.0390467	0.59361	Gnl1
2174	sp|Q3UN02|LCLT1_MOUSE Lysocardiolipin acyltransferase 1 OS=Mus musculus GN=Lclat1 PE=1 SV=2	sp|Q3UN02|LCLT1_MOUSE	44 kDa	7	8510000	4870000	9640000	13600000		9710000	11100000	1550000	9360000	0.07	-0.668908	0.514677	0.533793	-0.135231	Lclat1
2175	sp|Q80X85|RT07_MOUSE 28S ribosomal protein S7, mitochondrial OS=Mus musculus GN=Mrps7 PE=1 SV=1	sp|Q80X85|RT07_MOUSE	28 kDa	7	113000	338000	99800	176000		5690000	6880000	7040000	9550000	5.62	10.1816	9.16632e-08	2.50118e-06	1.64841	Mrps7
2176	sp|P70297|STAM1_MOUSE Signal transducing adapter molecule 1 OS=Mus musculus GN=Stam PE=1 SV=3	sp|P70297|STAM1_MOUSE	60 kDa	7	1560000	919000	86900	255000		15500000	9990000	17700000	7290000	4.68	6.05534	3.2581e-05	7.75857e-05	1.44965	Stam
2177	sp|Q07139|ECT2_MOUSE Protein ECT2 OS=Mus musculus GN=Ect2 PE=1 SV=2	sp|Q07139|ECT2_MOUSE	103 kDa	7	120000	94500	251000	18000		1090000	5140000	7600000	6760000	5.79	6.81303	9.46337e-06	2.99139e-05	1.6874	Ect2
2178	sp|P97386|DNLI3_MOUSE DNA ligase 3 OS=Mus musculus GN=Lig3 PE=1 SV=2	sp|P97386|DNLI3_MOUSE	113 kDa	7	5430000	9240000	2620000	6000000		15700000	16400000	17200000	19700000	1.56	3.24202	0.00605683	0.00776862	0.510953	Lig3
2179	sp|Q6P3Y5|Z280C_MOUSE Zinc finger protein 280C OS=Mus musculus GN=Znf280c PE=1 SV=1	sp|Q6P3Y5|Z280C_MOUSE	83 kDa	7	3140000	1840000	470000	2550000		10700000	7950000	4050000	7760000	1.86	3.33742	0.00501919	0.00650817	0.646671	Znf280c
2180	sp|Q0VGB7|PP4R2_MOUSE Serine/threonine-protein phosphatase 4 regulatory subunit 2 OS=Mus musculus GN=Ppp4r2 PE=1 SV=1	sp|Q0VGB7|PP4R2_MOUSE	46 kDa	7	230000	622000	123000	286000		19600000	30700000	61300000	33500000	6.97	11.5855	1.85854e-08	1.84642e-06	2.09753	Ppp4r2
2181	sp|Q9CPU0|LGUL_MOUSE Lactoylglutathione lyase OS=Mus musculus GN=Glo1 PE=1 SV=3	sp|Q9CPU0|LGUL_MOUSE	21 kDa	7	4920000	6620000	2470000	4390000		206000000	211000000	559000000	253000000	5.64	11.0019	3.5362e-08	2.01901e-06	1.81017	Glo1
2182	sp|O88531|PPT1_MOUSE Palmitoyl-protein thioesterase 1 OS=Mus musculus GN=Ppt1 PE=1 SV=2	sp|O88531|PPT1_MOUSE	34 kDa	7	1910000	3130000	625000	966000		23000000	25000000	80000000	23300000	4.15	7.09601	6.08394e-06	2.17553e-05	1.36817	Ppt1
2183	sp|Q922Q2|RIOK1_MOUSE Serine/threonine-protein kinase RIO1 OS=Mus musculus GN=Riok1 PE=1 SV=2	sp|Q922Q2|RIOK1_MOUSE	65 kDa	7	180000	627000	120000	112000		3170000	5170000	4940000	5260000	5.10	7.45701	3.51601e-06	1.49073e-05	1.36208	Riok1
2184	sp|P10639|THIO_MOUSE Thioredoxin OS=Mus musculus GN=Txn PE=1 SV=3	sp|P10639|THIO_MOUSE	12 kDa	7	13600000	19600000	10400000	21500000		148000000	144000000	242000000	166000000	3.26	6.92954	7.87942e-06	2.63489e-05	1.03932	Txn
2185	sp|Q9ERB0|SNP29_MOUSE Synaptosomal-associated protein 29 OS=Mus musculus GN=Snap29 PE=1 SV=1	sp|Q9ERB0|SNP29_MOUSE	30 kDa	7	191000	93700	74400	109000		930000	1690000	3700000	1130000	3.77	6.7165	1.10296e-05	3.34859e-05	1.16397	Snap29
2186	sp|Q9CRD2|EMC2_MOUSE ER membrane protein complex subunit 2 OS=Mus musculus GN=Emc2 PE=1 SV=1	sp|Q9CRD2|EMC2_MOUSE	35 kDa	7	1600000	1410000	350000	785000		37900000	38100000	84300000	32800000	5.18	9.41139	2.37149e-07	3.54833e-06	1.70225	Emc2
2187	sp|O35857|TIM44_MOUSE Mitochondrial import inner membrane translocase subunit TIM44 OS=Mus musculus GN=Timm44 PE=1 SV=2	sp|O35857|TIM44_MOUSE	51 kDa	7	879000	1670000	451000	1240000		15100000	15300000	31500000	8430000	3.86	6.85973	8.79152e-06	2.8545e-05	1.21838	Timm44
2188	sp|Q9ERA6|TFP11_MOUSE Tuftelin-interacting protein 11 OS=Mus musculus GN=Tfip11 PE=1 SV=1	sp|Q9ERA6|TFP11_MOUSE	96 kDa	7	1370000	1530000	819000	2310000		5020000	3880000	6340000	4350000	1.69	3.46405	0.00391169	0.00515755	0.532952	Tfip11
2189	sp|Q62219|TGFI1_MOUSE Transforming growth factor beta-1-induced transcript 1 protein OS=Mus musculus GN=Tgfb1i1 PE=1 SV=2	sp|Q62219|TGFI1_MOUSE	50 kDa	7	2700000	3410000	1090000	2890000		15600000	16600000	37200000	15000000	2.53	5.49525	8.55116e-05	0.00017236	0.924356	Tgfb1i1
2190	sp|Q8CCN5|BCAS3_MOUSE Breast carcinoma-amplified sequence 3 homolog OS=Mus musculus GN=Bcas3 PE=1 SV=2	sp|Q8CCN5|BCAS3_MOUSE	101 kDa	7	274000	321000	10000	89600		837000	339000	908000	974000	2.48	3.15772	0.00715078	0.00906304	0.875752	Bcas3
2191	sp|Q9CR67|TMM33_MOUSE Transmembrane protein 33 OS=Mus musculus GN=Tmem33 PE=1 SV=1	sp|Q9CR67|TMM33_MOUSE	28 kDa	7	26000000	14600000	9010000	36900000		57100000	87000000	24600000	90200000	1.85	2.61093	0.0208339	0.0249788	0.485305	Tmem33
2192	sp|O88845|AKA10_MOUSE A-kinase anchor protein 10, mitochondrial OS=Mus musculus GN=Akap10 PE=1 SV=3	sp|O88845|AKA10_MOUSE	74 kDa	7	319000	563000	111000	525000		1920000	2250000	3090000	1850000	2.34	4.73449	0.000339461	0.000561372	0.843208	Akap10
2193	sp|Q8R3C6|RBM19_MOUSE Probable RNA-binding protein 19 OS=Mus musculus GN=Rbm19 PE=1 SV=1	sp|Q8R3C6|RBM19_MOUSE	106 kDa	7	114000	339000	20000	154000		3050000	5580000	8120000	6740000	5.54	7.54526	3.08276e-06	1.37604e-05	1.72337	Rbm19
2194	sp|Q99JB8|PACN3_MOUSE Protein kinase C and casein kinase II substrate protein 3 OS=Mus musculus GN=Pacsin3 PE=1 SV=1	sp|Q99JB8|PACN3_MOUSE	49 kDa	7	24800	11500	NQ	NQ		18900	37500	287000	152000	2.87	2.10874	0.0572545	0.0652466	0.64498	Pacsin3
2195	sp|Q9D0J4|ARL2_MOUSE ADP-ribosylation factor-like protein 2 OS=Mus musculus GN=Arl2 PE=1 SV=1	sp|Q9D0J4|ARL2_MOUSE	21 kDa	7	854000	680000	114000	691000		11200000	18300000	23800000	12700000	4.48	7.69684	2.46513e-06	1.20615e-05	1.53293	Arl2
2196	sp|Q9R0G7|ZEB2_MOUSE Zinc finger E-box-binding homeobox 2 OS=Mus musculus GN=Zeb2 PE=1 SV=2	sp|Q9R0G7|ZEB2_MOUSE	137 kDa	7	939000	722000	488000	599000		3030000	4390000	5860000	4340000	2.73	5.43682	9.48043e-05	0.000187302	0.808061	Zeb2
2197	sp|Q6P2B1|TNPO3_MOUSE Transportin-3 OS=Mus musculus GN=Tnpo3 PE=1 SV=1	sp|Q6P2B1|TNPO3_MOUSE	104 kDa	7	2270000	1840000	8420	48500		1910000	1580000	16700000	4990000	3.37	2.88489	0.012222	0.015072	1.29215	Tnpo3
2198	sp|P70303|PYRG2_MOUSE CTP synthase 2 OS=Mus musculus GN=Ctps2 PE=1 SV=1	sp|P70303|PYRG2_MOUSE	66 kDa	7	1780000	2070000	251000	702000		5940000	2810000	21400000	2830000	1.87	3.3279	0.00511417	0.00662936	0.798073	Ctps2
2199	sp|P97823|LYPA1_MOUSE Acyl-protein thioesterase 1 OS=Mus musculus GN=Lypla1 PE=1 SV=1	sp|P97823|LYPA1_MOUSE	25 kDa	7	2690000	3710000	947000	2080000		87500000	93000000	198000000	93100000	5.30	10.0814	1.03392e-07	2.57539e-06	1.72064	Lypla1
2200	sp|P42225|STAT1_MOUSE Signal transducer and activator of transcription 1 OS=Mus musculus GN=Stat1 PE=1 SV=1	sp|P42225|STAT1_MOUSE	87 kDa	7	2370000	1600000	532000	1900000		10800000	12700000	10100000	3470000	2.58	4.12077	0.00108653	0.00158094	0.774586	Stat1
2201	sp|Q923T9|KCC2G_MOUSE Calcium/calmodulin-dependent protein kinase type II subunit gamma OS=Mus musculus GN=Camk2g PE=1 SV=1	sp|Q923T9|KCC2G_MOUSE	60 kDa	7	NQ	NQ	NQ	NQ		NQ	NQ	NQ	NQ	NC	NC	NC	NC	NC	Camk2g
2202	sp|Q3TDN2|FAF2_MOUSE FAS-associated factor 2 OS=Mus musculus GN=Faf2 PE=1 SV=2	sp|Q3TDN2|FAF2_MOUSE	52 kDa	7	958000	1340000	336000	880000		21100000	20100000	59300000	29500000	4.77	8.8728	4.77649e-07	4.86034e-06	1.57277	Faf2
2203	sp|Q9D8M4|RL7L_MOUSE 60S ribosomal protein L7-like 1 OS=Mus musculus GN=Rpl7l1 PE=1 SV=1	sp|Q9D8M4|RL7L_MOUSE	29 kDa	7	760000	357000	76700	1150000		5590000	10500000	18800000	17200000	4.69	6.30105	2.16318e-05	5.62145e-05	1.47483	Rpl7l1
2204	sp|Q8BHC4|DCAKD_MOUSE Dephospho-CoA kinase domain-containing protein OS=Mus musculus GN=Dcakd PE=1 SV=1	sp|Q8BHC4|DCAKD_MOUSE	26 kDa	7	4110000	4010000	1140000	3930000		41300000	45500000	57300000	44300000	3.50	7.23894	4.88684e-06	1.86945e-05	1.20256	Dcakd
2205	sp|Q9EQ28|DPOD3_MOUSE DNA polymerase delta subunit 3 OS=Mus musculus GN=Pold3 PE=1 SV=2	sp|Q9EQ28|DPOD3_MOUSE	51 kDa	7	251000	152000	48200	113000		1240000	545000	2360000	1090000	3.15	5.14453	0.000159939	0.00029167	0.980628	Pold3
2206	sp|Q571I9|A16A1_MOUSE Aldehyde dehydrogenase family 16 member A1 OS=Mus musculus GN=Aldh16a1 PE=1 SV=2	sp|Q571I9|A16A1_MOUSE	85 kDa	7	2370000	4630000	852000	2740000		5400000	12300000	3820000	4550000	0.96	2.21367	0.0443654	0.0510627	0.413464	Aldh16a1
2207	sp|Q8VBV3|EXOS2_MOUSE Exosome complex component RRP4 OS=Mus musculus GN=Exosc2 PE=1 SV=1	sp|Q8VBV3|EXOS2_MOUSE	33 kDa	7	989000	1230000	383000	1190000		17400000	22000000	25400000	19600000	4.26	8.6215	6.69303e-07	5.57837e-06	1.38405	Exosc2
2208	sp|Q9Z2X8|KEAP1_MOUSE Kelch-like ECH-associated protein 1 OS=Mus musculus GN=Keap1 PE=1 SV=1	sp|Q9Z2X8|KEAP1_MOUSE	70 kDa	7	21400	98600	33600	50100		1710000	1290000	3080000	1590000	5.33	9.27558	2.82137e-07	3.81756e-06	1.62077	Keap1
2209	sp|Q8VDP4|CCAR2_MOUSE Cell cycle and apoptosis regulator protein 2 OS=Mus musculus GN=Ccar2 PE=1 SV=2	sp|Q8VDP4|CCAR2_MOUSE	103 kDa	7	4560000	5370000	2090000	4040000		28600000	21100000	21100000	13000000	2.30	4.6167	0.000423015	0.000677318	0.725852	Ccar2
2210	sp|O88545|CSN6_MOUSE COP9 signalosome complex subunit 6 OS=Mus musculus GN=Cops6 PE=1 SV=1	sp|O88545|CSN6_MOUSE	36 kDa	7	1360000	1480000	472000	1490000		42500000	50700000	111000000	53400000	5.19	10.1798	9.18544e-08	2.50118e-06	1.73883	Cops6
2211	sp|O89084|PDE4A_MOUSE cAMP-specific 3',5'-cyclic phosphodiesterase 4A OS=Mus musculus GN=Pde4a PE=1 SV=2	sp|O89084|PDE4A_MOUSE	94 kDa	7	638000	544000	1920000	218000		1860000	1930000	4150000	1650000	1.69	2.81794	0.0139318	0.0170037	0.557106	Pde4a
2212	sp|Q80U49|C170B_MOUSE Centrosomal protein of 170 kDa protein B OS=Mus musculus GN=Cep170b PE=1 SV=2	sp|Q80U49|C170B_MOUSE	171 kDa	7	272000	589000	106000	152000		2820000	2170000	3560000	1870000	3.60	5.84458	4.66057e-05	0.000103244	1.04954	Cep170b
2213	sp|Q2KN98|CYTSA_MOUSE Cytospin-A OS=Mus musculus GN=Specc1l PE=1 SV=1	sp|Q2KN98|CYTSA_MOUSE	124 kDa	7	33300	158000	12000	26000		4750000	5080000	7060000	2090000	7.38	9.44646	2.26816e-07	3.49148e-06	2.08406	Specc1l
2214	sp|Q9D4H4|AMOL1_MOUSE Angiomotin-like protein 1 OS=Mus musculus GN=Amotl1 PE=1 SV=2	sp|Q9D4H4|AMOL1_MOUSE	108 kDa	7	534000	715000	134000	762000		8580000	8370000	34100000	6420000	3.78	6.64906	1.22842e-05	3.61194e-05	1.4014	Amotl1
2215	sp|Q9CQJ4|RING2_MOUSE E3 ubiquitin-protein ligase RING2 OS=Mus musculus GN=Rnf2 PE=1 SV=1	sp|Q9CQJ4|RING2_MOUSE	38 kDa	7	134000	129000	12400	155000		3080000	4920000	9130000	4120000	5.10	7.80994	2.09025e-06	1.08318e-05	1.80861	Rnf2
2216	sp|P48758|CBR1_MOUSE Carbonyl reductase [NADPH] 1 OS=Mus musculus GN=Cbr1 PE=1 SV=3	sp|P48758|CBR1_MOUSE	31 kDa	7	2410000	3860000	1130000	1750000		9110000	9200000	35800000	10200000	2.24	4.38693	0.000652779	0.000992985	0.805267	Cbr1
2217	sp|Q8JZK9|HMCS1_MOUSE Hydroxymethylglutaryl-CoA synthase, cytoplasmic OS=Mus musculus GN=Hmgcs1 PE=1 SV=1	sp|Q8JZK9|HMCS1_MOUSE	58 kDa	7	920000	2020000	410000	1280000		4020000	7880000	17600000	5800000	2.64	4.60736	0.000430487	0.000687524	0.88014	Hmgcs1
2218	sp|Q3THG9|AASD1_MOUSE Alanyl-tRNA editing protein Aarsd1 OS=Mus musculus GN=Aarsd1 PE=1 SV=2	sp|Q3THG9|AASD1_MOUSE	45 kDa	7	479000	1580000	284000	590000		9630000	20400000	154000000	16300000	5.10	6.71812	1.10011e-05	3.34691e-05	1.64745	Aarsd1
2219	sp|A2A8Z1|OSBL9_MOUSE Oxysterol-binding protein-related protein 9 OS=Mus musculus GN=Osbpl9 PE=1 SV=1	sp|A2A8Z1|OSBL9_MOUSE	83 kDa	7	6880000	7090000	1630000	6040000		16700000	16600000	25900000	21400000	1.55	3.60041	0.00299224	0.00400916	0.62627	Osbpl9
2220	sp|O70551|SRPK1_MOUSE SRSF protein kinase 1 OS=Mus musculus GN=Srpk1 PE=1 SV=2	sp|O70551|SRPK1_MOUSE	73 kDa	7	681000	244000	164000	465000		3070000	5020000	10600000	5970000	4.02	6.74503	1.05401e-05	3.2381e-05	1.22157	Srpk1
2221	sp|P12265|BGLR_MOUSE Beta-glucuronidase OS=Mus musculus GN=Gusb PE=1 SV=2	sp|P12265|BGLR_MOUSE	74 kDa	7	1760000	621000	25600	1420000		346000	114000	735000	391000	-1.36	-0.409413	0.688571	0.704808	-0.136172	Gusb
2222	sp|O88712|CTBP1_MOUSE C-terminal-binding protein 1 OS=Mus musculus GN=Ctbp1 PE=1 SV=2	sp|O88712|CTBP1_MOUSE	48 kDa	7	2310000	2970000	749000	2910000		48400000	40300000	111000000	41700000	4.11	8.01531	1.55542e-06	9.01791e-06	1.44522	Ctbp1
2223	sp|Q8C6G8|WDR26_MOUSE WD repeat-containing protein 26 OS=Mus musculus GN=Wdr26 PE=1 SV=3	sp|Q8C6G8|WDR26_MOUSE	71 kDa	7	71900	214000	61900	190000		3770000	4370000	6930000	3770000	5.12	9.32014	2.66451e-07	3.73201e-06	1.59408	Wdr26
2224	sp|Q62245|SOS1_MOUSE Son of sevenless homolog 1 OS=Mus musculus GN=Sos1 PE=1 SV=2	sp|Q62245|SOS1_MOUSE	151 kDa	7	1500000	1390000	374000	821000		2140000	957000	3430000	2030000	0.96	1.84905	0.0861587	0.0961119	0.336949	Sos1
2225	sp|P62852|RS25_MOUSE 40S ribosomal protein S25 OS=Mus musculus GN=Rps25 PE=1 SV=1	sp|P62852|RS25_MOUSE	14 kDa	7	55500000	74300000	26300000	52800000		305000000	502000000	877000000	410000000	3.07	6.0498	3.28867e-05	7.82287e-05	0.995729	Rps25
2226	sp|Q91VY9|ZN622_MOUSE Zinc finger protein 622 OS=Mus musculus GN=Znf622 PE=1 SV=1	sp|Q91VY9|ZN622_MOUSE	53 kDa	7	225000	560000	43900	93300		1380000	4440000	20200000	9290000	5.47	5.95717	3.8464e-05	8.83425e-05	1.58698	Znf622
2227	sp|Q8JZM7|CDC73_MOUSE Parafibromin OS=Mus musculus GN=Cdc73 PE=1 SV=1	sp|Q8JZM7|CDC73_MOUSE	61 kDa	7	337000	254000	92700	331000		6340000	7860000	12300000	10400000	4.97	9.4662	2.2121e-07	3.49148e-06	1.59627	Cdc73
2228	sp|Q9Z2Z9|GFPT2_MOUSE Glutamine--fructose-6-phosphate aminotransferase [isomerizing] 2 OS=Mus musculus GN=Gfpt2 PE=1 SV=3	sp|Q9Z2Z9|GFPT2_MOUSE	77 kDa	7	1500000	1600000	957000	1650000		1740000	2800000	1430000	204000	0.03	-0.486983	0.633975	0.651358	-0.106483	Gfpt2
2229	sp|Q811D0|DLG1_MOUSE Disks large homolog 1 OS=Mus musculus GN=Dlg1 PE=1 SV=1	sp|Q811D0|DLG1_MOUSE	100 kDa	7	833000	1690000	443000	682000		7430000	6730000	14900000	8330000	3.38	6.21615	2.4897e-05	6.2765e-05	1.04103	Dlg1
2230	sp|Q9WUM5|SUCA_MOUSE Succinate--CoA ligase [ADP/GDP-forming] subunit alpha, mitochondrial OS=Mus musculus GN=Suclg1 PE=1 SV=4	sp|Q9WUM5|SUCA_MOUSE	36 kDa	7	7900000	8670000	3200000	7160000		48500000	47300000	133000000	44300000	2.67	5.77623	5.24126e-05	0.00011426	0.983787	Suclg1
2231	sp|Q7TSQ8|PDPR_MOUSE Pyruvate dehydrogenase phosphatase regulatory subunit, mitochondrial OS=Mus musculus GN=Pdpr PE=1 SV=1	sp|Q7TSQ8|PDPR_MOUSE	99 kDa	7	115000	458000	42300	115000		1320000	903000	1530000	1390000	3.56	5.00157	0.000207419	0.000363829	0.998842	Pdpr
2232	sp|Q9CYH2|PXL2A_MOUSE	sp|Q9CYH2|PXL2A_MOUSE		7	2030000	1580000	296000	2890000		20700000	21100000	34900000	31000000	3.84	6.42138	1.77544e-05	4.81355e-05	1.30902	Prxl2a
2233	sp|Q924S8|SPRE1_MOUSE Sprouty-related, EVH1 domain-containing protein 1 OS=Mus musculus GN=Spred1 PE=1 SV=1	sp|Q924S8|SPRE1_MOUSE	51 kDa	7	65700	99700	NQ	101000		159000	1160000	3080000	868000	3.63	3.87077	0.00201402	0.00278269	0.983037	Spred1
2234	sp|Q9Z1G4|VPP1_MOUSE V-type proton ATPase 116 kDa subunit a isoform 1 OS=Mus musculus GN=Atp6v0a1 PE=1 SV=3	sp|Q9Z1G4|VPP1_MOUSE	96 kDa	7	5470000	3490000	2550000	5220000		8630000	5470000	7970000	7600000	0.87	1.7521	0.102114	0.112962	0.262812	Atp6v0a1
2235	sp|Q5SSW2|PSME4_MOUSE Proteasome activator complex subunit 4 OS=Mus musculus GN=Psme4 PE=1 SV=1	sp|Q5SSW2|PSME4_MOUSE	211 kDa	7	406000	168000	71300	239000		789000	361000	1100000	768000	1.96	3.11268	0.00781372	0.00985198	0.579004	Psme4
2236	sp|Q6P9R2|OXSR1_MOUSE Serine/threonine-protein kinase OSR1 OS=Mus musculus GN=Oxsr1 PE=1 SV=1	sp|Q6P9R2|OXSR1_MOUSE	58 kDa	7	12700000	14400000	7480000	14400000		39900000	34000000	59700000	42300000	1.61	3.7626	0.0021779	0.00298932	0.560084	Oxsr1
2237	sp|Q6PAJ1|BCR_MOUSE Breakpoint cluster region protein OS=Mus musculus GN=Bcr PE=1 SV=3	sp|Q6PAJ1|BCR_MOUSE	143 kDa	7	330000	277000	44700	771000		2450000	3700000	4850000	2530000	3.34	5.04152	0.000192833	0.000342536	1.13697	Bcr
2238	sp|Q9WUU8|TNIP1_MOUSE TNFAIP3-interacting protein 1 OS=Mus musculus GN=Tnip1 PE=1 SV=1	sp|Q9WUU8|TNIP1_MOUSE	73 kDa	7	509000	1260000	171000	330000		7880000	10800000	21000000	14600000	4.94	7.60317	2.8294e-06	1.31319e-05	1.46448	Tnip1
2239	sp|Q3UFM5|NOM1_MOUSE Nucleolar MIF4G domain-containing protein 1 OS=Mus musculus GN=Nom1 PE=1 SV=2	sp|Q3UFM5|NOM1_MOUSE	96 kDa	7	609000	922000	325000	817000		4530000	7110000	4830000	7620000	3.05	6.17786	2.6535e-05	6.59464e-05	0.975104	Nom1
2240	sp|Q91V09|WDR13_MOUSE WD repeat-containing protein 13 OS=Mus musculus GN=Wdr13 PE=1 SV=1	sp|Q91V09|WDR13_MOUSE	54 kDa	7	982000	1110000	167000	623000		11100000	10400000	27700000	8990000	3.78	6.76327	1.02391e-05	3.16561e-05	1.35099	Wdr13
2241	sp|P55302|AMRP_MOUSE Alpha-2-macroglobulin receptor-associated protein OS=Mus musculus GN=Lrpap1 PE=1 SV=1	sp|P55302|AMRP_MOUSE	42 kDa	7	183000	404000	87000	324000		11400000	9990000	18700000	11300000	5.54	10.145	9.57687e-08	2.54455e-06	1.76562	Lrpap1
2242	sp|Q5SYL3|K0100_MOUSE Protein KIAA0100 OS=Mus musculus GN=Kiaa0100 PE=1 SV=1	sp|Q5SYL3|K0100_MOUSE	254 kDa	7	5670000	3880000	1970000	6080000		3840000	3980000	2320000	4320000	-0.26	-0.364367	0.72115	0.73678	-0.0588996	Kiaa0100
2243	sp|Q61602|GLI3_MOUSE Transcriptional activator GLI3 OS=Mus musculus GN=Gli3 PE=1 SV=2	sp|Q61602|GLI3_MOUSE	172 kDa	7	556000	997000	391000	692000		4010000	4630000	3930000	3170000	2.68	5.29372	0.000122293	0.000233202	0.797031	Gli3
2244	sp|P59759|MRTFB_MOUSE	sp|P59759|MRTFB_MOUSE		7	591000	689000	40400	407000		3640000	4610000	12000000	6970000	3.53	5.39383	0.00010231	0.000200058	1.33036	Mrtfb
2245	sp|Q9D0B0|SRSF9_MOUSE Serine/arginine-rich splicing factor 9 OS=Mus musculus GN=Srsf9 PE=1 SV=1	sp|Q9D0B0|SRSF9_MOUSE	26 kDa	7	320000	422000	201000	679000		12700000	17400000	48600000	25700000	5.85	10.1466	9.55821e-08	2.54455e-06	1.79385	Srsf9
2246	sp|P58854|GCP3_MOUSE Gamma-tubulin complex component 3 OS=Mus musculus GN=Tubgcp3 PE=1 SV=2	sp|P58854|GCP3_MOUSE	103 kDa	7	188000	207000	12400	125000		1930000	1150000	3410000	1300000	3.37	5.30916	0.000118964	0.000227745	1.30312	Tubgcp3
2247	sp|E9Q7E2|ARID2_MOUSE	sp|E9Q7E2|ARID2_MOUSE		7	1640000	1680000	1210000	1820000		9360000	8640000	11000000	8420000	2.44	5.47276	8.89709e-05	0.000177861	0.772871	Arid2
2248	sp|P97371|PSME1_MOUSE Proteasome activator complex subunit 1 OS=Mus musculus GN=Psme1 PE=1 SV=2	sp|P97371|PSME1_MOUSE	29 kDa	7	4680000	6230000	2070000	3730000		81000000	54000000	151000000	91900000	4.37	8.23079	1.14693e-06	7.49349e-06	1.35769	Psme1
2249	sp|Q6P1E1|ZMIZ1_MOUSE Zinc finger MIZ domain-containing protein 1 OS=Mus musculus GN=Zmiz1 PE=2 SV=1	sp|Q6P1E1|ZMIZ1_MOUSE	116 kDa	7	1970000	2330000	473000	2010000		8480000	14500000	8990000	18500000	2.52	5.01401	0.000202758	0.00035684	0.917704	Zmiz1
2250	sp|O88696|CLPP_MOUSE ATP-dependent Clp protease proteolytic subunit, mitochondrial OS=Mus musculus GN=Clpp PE=1 SV=1	sp|O88696|CLPP_MOUSE	30 kDa	7	2630000	2370000	764000	2670000		37900000	35500000	75600000	45600000	4.06	8.16822	1.2523e-06	7.87674e-06	1.39051	Clpp
2251	sp|Q922R5|P4R3B_MOUSE Serine/threonine-protein phosphatase 4 regulatory subunit 3B OS=Mus musculus GN=Ppp4r3b PE=1 SV=2	sp|Q922R5|P4R3B_MOUSE	94 kDa	7	3090	45500	54800	9180		1250000	2450000	1090000	3210000	6.42	8.1286	1.3243e-06	8.21179e-06	2.0451	Ppp4r3b
2252	sp|O70589|CSKP_MOUSE Peripheral plasma membrane protein CASK OS=Mus musculus GN=Cask PE=1 SV=2	sp|O70589|CSKP_MOUSE	105 kDa	7	319000	835000	45400	595000		5050000	2990000	8330000	6410000	3.71	5.24506	0.000133437	0.00025096	1.26235	Cask
2253	sp|Q9D7H3|RTCA_MOUSE RNA 3'-terminal phosphate cyclase OS=Mus musculus GN=RtcA PE=1 SV=2	sp|Q9D7H3|RTCA_MOUSE	39 kDa	7	948000	1650000	474000	927000		17700000	20000000	29400000	18400000	4.35	8.52738	7.60812e-07	5.96673e-06	1.36125	RtcA
2254	sp|P59110|SENP1_MOUSE Sentrin-specific protease 1 OS=Mus musculus GN=Senp1 PE=2 SV=1	sp|P59110|SENP1_MOUSE	73 kDa	7	3060000	1820000	542000	2330000		4790000	5120000	3690000	5180000	1.27	2.56708	0.0226742	0.027056	0.455953	Senp1
2255	sp|Q8R0H9|GGA1_MOUSE ADP-ribosylation factor-binding protein GGA1 OS=Mus musculus GN=Gga1 PE=1 SV=1	sp|Q8R0H9|GGA1_MOUSE	70 kDa	7	2090000	2060000	893000	2210000		12700000	12800000	34900000	13600000	2.67	5.92471	4.06457e-05	9.2496e-05	0.98953	Gga1
2256	sp|Q9D172|GAL3A_MOUSE	sp|Q9D172|GAL3A_MOUSE		7	706000	1440000	86800	604000		5940000	4450000	11600000	4620000	3.00	4.80929	0.000295448	0.000497597	1.10613	Gatd3a
2257	sp|Q61183|PAPOA_MOUSE Poly(A) polymerase alpha OS=Mus musculus GN=Papola PE=1 SV=4	sp|Q61183|PAPOA_MOUSE	82 kDa	7	484000	584000	218000	359000		1450000	1840000	1400000	2330000	1.97	4.19105	0.000949125	0.00139864	0.648715	Papola
2258	sp|Q61083|M3K2_MOUSE Mitogen-activated protein kinase kinase kinase 2 OS=Mus musculus GN=Map3k2 PE=1 SV=2	sp|Q61083|M3K2_MOUSE	70 kDa	7	204000	402000	139000	237000		2510000	1320000	7200000	2340000	3.46	5.91105	4.16025e-05	9.41604e-05	1.07879	Map3k2
2259	sp|Q3ULD5|MCCB_MOUSE Methylcrotonoyl-CoA carboxylase beta chain, mitochondrial OS=Mus musculus GN=Mccc2 PE=1 SV=1	sp|Q3ULD5|MCCB_MOUSE	61 kDa	7	NQ	74100	NQ	NQ		28200	21000	47000	185000	NC	-0.548839	0.594393	0.612414	-0.191884	Mccc2
2260	sp|Q8VI33|TAF9_MOUSE Transcription initiation factor TFIID subunit 9 OS=Mus musculus GN=Taf9 PE=1 SV=1	sp|Q8VI33|TAF9_MOUSE	29 kDa	7	NQ	110000	31900	20700		508000	624000	2560000	727000	4.71	5.86877	6.0772e-05	0.000129316	1.32232	Taf9
2261	sp|E9Q3L2|PI4KA_MOUSE Phosphatidylinositol 4-kinase alpha OS=Mus musculus GN=Pi4ka PE=1 SV=2	sp|E9Q3L2|PI4KA_MOUSE	237 kDa	7	675000	1110000	327000	711000		23500000	29700000	50000000	26100000	5.33	10.3005	7.95482e-08	2.35635e-06	1.6796	Pi4ka
2262	sp|Q9JJF3|RIOX1_MOUSE	sp|Q9JJF3|RIOX1_MOUSE		7	1490000	4410000	236000	1220000		5040000	6730000	15800000	8130000	2.46	3.61584	0.00290299	0.00389792	0.840574	Riox1
2263	sp|Q80UY1|CARME_MOUSE Carnosine N-methyltransferase OS=Mus musculus GN=Carnmt1 PE=1 SV=1	sp|Q80UY1|CARME_MOUSE	46 kDa	7	368000	326000	4510	345000		812000	1250000	2050000	1940000	2.22	3.12581	0.00761441	0.00962559	1.08374	Carnmt1
2264	sp|Q9D880|TIM50_MOUSE Mitochondrial import inner membrane translocase subunit TIM50 OS=Mus musculus GN=Timm50 PE=1 SV=1	sp|Q9D880|TIM50_MOUSE	40 kDa	7	45800	36600	25400	31400		NQ	230000	607000	136000	2.38	4.74915	0.000405837	0.000653393	0.894624	Timm50
2265	sp|Q5DTM8|BRE1A_MOUSE E3 ubiquitin-protein ligase BRE1A OS=Mus musculus GN=Rnf20 PE=1 SV=2	sp|Q5DTM8|BRE1A_MOUSE	114 kDa	7	101000	176000	111000	97300		1520000	1850000	3660000	1570000	4.00	7.94608	1.71738e-06	9.61559e-06	1.23128	Rnf20
2266	sp|Q811U4|MFN1_MOUSE Mitofusin-1 OS=Mus musculus GN=Mfn1 PE=1 SV=3	sp|Q811U4|MFN1_MOUSE	84 kDa	7	380000	403000	30100	288000		1100000	1040000	1560000	913000	1.69	3.39157	0.00451149	0.00589695	0.772243	Mfn1
2267	sp|B2RX14|TUT4_MOUSE Terminal uridylyltransferase 4 OS=Mus musculus GN=Zcchc11 PE=1 SV=2	sp|B2RX14|TUT4_MOUSE	185 kDa	7	537000	936000	21800	607000		4500000	5310000	6070000	5570000	3.25	4.45876	0.000569628	0.000880865	1.27111	Tut4
2268	sp|Q6ZQL4|WDR43_MOUSE WD repeat-containing protein 43 OS=Mus musculus GN=Wdr43 PE=2 SV=2	sp|Q6ZQL4|WDR43_MOUSE	75 kDa	7	1050000	2020000	279000	1420000		4230000	3800000	13900000	5490000	1.98	3.87788	0.00173934	0.00243618	0.791069	Wdr43
2269	sp|Q3UM45|PP1R7_MOUSE Protein phosphatase 1 regulatory subunit 7 OS=Mus musculus GN=Ppp1r7 PE=1 SV=2	sp|Q3UM45|PP1R7_MOUSE	41 kDa	7	14600	847000	115000	405000		3440000	3890000	11000000	3870000	4.17	4.98547	0.000213616	0.000372512	1.49881	Ppp1r7
2270	sp|O70456|1433S_MOUSE 14-3-3 protein sigma OS=Mus musculus GN=Sfn PE=1 SV=2	sp|O70456|1433S_MOUSE	28 kDa	7	32200000	44800000	16100000	29900000		811000000	799000000	2090000000	876000000	4.76	9.44517	2.27186e-07	3.49148e-06	1.55815	Sfn
2271	sp|Q9CQF3|CPSF5_MOUSE Cleavage and polyadenylation specificity factor subunit 5 OS=Mus musculus GN=Nudt21 PE=1 SV=1	sp|Q9CQF3|CPSF5_MOUSE	26 kDa	7	2200000	1470000	686000	1370000		22900000	21000000	40700000	18100000	3.95	7.79266	2.14336e-06	1.10288e-05	1.26664	Nudt21
2272	sp|Q07832|PLK1_MOUSE Serine/threonine-protein kinase PLK1 OS=Mus musculus GN=Plk1 PE=1 SV=2	sp|Q07832|PLK1_MOUSE	68 kDa	7	465000	707000	63600	262000		1690000	4220000	2980000	6330000	3.34	4.99537	0.00020978	0.00036683	1.09755	Plk1
2273	sp|Q64127|TIF1A_MOUSE Transcription intermediary factor 1-alpha OS=Mus musculus GN=Trim24 PE=1 SV=1	sp|Q64127|TIF1A_MOUSE	117 kDa	7	108000	80500	36500	54700		453000	713000	670000	1190000	3.38	6.36753	1.93907e-05	5.16142e-05	1.04283	Trim24
2274	sp|Q811P8|RHG32_MOUSE Rho GTPase-activating protein 32 OS=Mus musculus GN=Arhgap32 PE=1 SV=2	sp|Q811P8|RHG32_MOUSE	230 kDa	7	394000	622000	285000	543000		2470000	3050000	8340000	3870000	2.89	5.75763	5.41207e-05	0.000117458	0.951736	Arhgap32
2275	sp|Q80Y81|RNZ2_MOUSE Zinc phosphodiesterase ELAC protein 2 OS=Mus musculus GN=Elac2 PE=1 SV=1	sp|Q80Y81|RNZ2_MOUSE	93 kDa	7	896000	631000	295000	670000		1510000	2430000	2950000	2260000	1.85	3.68098	0.00255496	0.00346564	0.58507	Elac2
2276	sp|Q9JIW9|RALB_MOUSE Ras-related protein Ral-B OS=Mus musculus GN=Ralb PE=1 SV=1	sp|Q9JIW9|RALB_MOUSE	23 kDa	7	1030000	1310000	146000	598000		9240000	10700000	25900000	10900000	3.78	6.44323	1.71327e-05	4.6681e-05	1.34365	Ralb
2277	sp|Q61026|NCOA2_MOUSE Nuclear receptor coactivator 2 OS=Mus musculus GN=Ncoa2 PE=1 SV=3	sp|Q61026|NCOA2_MOUSE	158 kDa	7	76600	92800	20800	86000		363000	423000	1560000	359000	2.27	4.80425	0.00029822	0.000501324	0.957532	Ncoa2
2278	sp|E9Q5K9|YTDC1_MOUSE YTH domain-containing protein 1 OS=Mus musculus GN=Ythdc1 PE=1 SV=2	sp|E9Q5K9|YTDC1_MOUSE	86 kDa	7	1440000	1310000	402000	1480000		6690000	5890000	16600000	6690000	2.29	5.02591	0.000198401	0.000350722	0.897739	Ythdc1
2279	sp|Q6IFZ6|K2C1B_MOUSE Keratin, type II cytoskeletal 1b OS=Mus musculus GN=Krt77 PE=1 SV=1	sp|Q6IFZ6|K2C1B_MOUSE	61 kDa	7	1210000	1980000	1690000	1020000		93000000	98900000	180000000	106000000	6.16	12.6363	6.22886e-09	1.68891e-06	1.90708	Krt77
2280	sp|Q3UCQ1|FOXK2_MOUSE Forkhead box protein K2 OS=Mus musculus GN=Foxk2 PE=1 SV=3	sp|Q3UCQ1|FOXK2_MOUSE	68 kDa	7	196000	209000	46100	322000		4010000	3070000	1520000	3610000	4.04	6.49399	1.57748e-05	4.39369e-05	1.26142	Foxk2
2281	sp|Q8K371|AMOL2_MOUSE Angiomotin-like protein 2 OS=Mus musculus GN=Amotl2 PE=1 SV=1	sp|Q8K371|AMOL2_MOUSE	85 kDa	7	15100	842000	20900	12000		187000	NQ	1440000	1570000	4.87	3.18523	0.00736403	0.00931983	1.24946	Amotl2
2282	sp|Q6ZPY7|KDM3B_MOUSE Lysine-specific demethylase 3B OS=Mus musculus GN=Kdm3b PE=1 SV=2	sp|Q6ZPY7|KDM3B_MOUSE	171 kDa	7	1070000	1720000	467000	1340000		4330000	4350000	8860000	4670000	1.91	4.22361	0.000891641	0.00132143	0.707598	Kdm3b
2283	sp|Q8C181|MBNL2_MOUSE Muscleblind-like protein 2 OS=Mus musculus GN=Mbnl2 PE=2 SV=2	sp|Q8C181|MBNL2_MOUSE	40 kDa	7	139000	625000	134000	169000		12300000	12400000	44000000	16900000	6.56	10.0138	1.12205e-07	2.6335e-06	1.94019	Mbnl2
2284	sp|Q8CHQ0|FBX4_MOUSE F-box only protein 4 OS=Mus musculus GN=Fbxo4 PE=1 SV=2	sp|Q8CHQ0|FBX4_MOUSE	44 kDa	7	219000	430000	17500	139000		4020000	3420000	5380000	3360000	4.41	6.19378	2.58406e-05	6.46604e-05	1.50885	Fbxo4
2285	sp|Q6PCM2|INT6_MOUSE Integrator complex subunit 6 OS=Mus musculus GN=Ints6 PE=1 SV=1	sp|Q6PCM2|INT6_MOUSE	100 kDa	7	242000	571000	38800	119000		1430000	1260000	1300000	1460000	3.00	4.35412	0.000694825	0.00105147	0.932293	Ints6
2286	sp|Q8BZ09|ODC_MOUSE Mitochondrial 2-oxodicarboxylate carrier OS=Mus musculus GN=Slc25a21 PE=1 SV=1	sp|Q8BZ09|ODC_MOUSE	33 kDa	7	NQ	126000	136000	69100		745000	NQ	3000000	270000	2.26	3.56608	0.00403551	0.00530804	0.902418	Slc25a21
2287	sp|Q8BMB0|EMSY_MOUSE BRCA2-interacting transcriptional repressor EMSY OS=Mus musculus GN=Emsy PE=1 SV=2	sp|Q8BMB0|EMSY_MOUSE	135 kDa	7	27700	30100	NQ	12200		531000	881000	1310000	836000	5.54	8.93018	7.89458e-07	6.04698e-06	1.59158	Emsy
2288	sp|Q62059|CSPG2_MOUSE Versican core protein OS=Mus musculus GN=Vcan PE=1 SV=2	sp|Q62059|CSPG2_MOUSE	367 kDa	7	480000	395000	76900	418000		5750000	2520000	7600000	7420000	4.01	6.41444	1.7957e-05	4.85419e-05	1.28184	Vcan
2289	sp|P01901|HA1B_MOUSE H-2 class I histocompatibility antigen, K-B alpha chain OS=Mus musculus GN=H2-K1 PE=1 SV=1	sp|P01901|HA1B_MOUSE	41 kDa	7	7150	NQ	8570	7880		23700	375000	2270000	677000	6.07	4.71273	0.000432929	0.000690669	1.63924	H2-K1
2290	sp|O35954|PITM1_MOUSE Membrane-associated phosphatidylinositol transfer protein 1 OS=Mus musculus GN=Pitpnm1 PE=1 SV=1	sp|O35954|PITM1_MOUSE	135 kDa	7	1930000	1370000	185000	1000000		3350000	2620000	2130000	1810000	1.01	2.22237	0.0436509	0.05028	0.459989	Pitpnm1
2291	sp|Q9CW79|GOGA1_MOUSE Golgin subfamily A member 1 OS=Mus musculus GN=Golga1 PE=1 SV=2	sp|Q9CW79|GOGA1_MOUSE	87 kDa	7	16800	104000	NQ	54100		873000	616000	537000	578000	4.31	5.74367	7.44896e-05	0.00015346	1.14711	Golga1
2292	sp|Q7TSH3|ZN516_MOUSE Zinc finger protein 516 OS=Mus musculus GN=Znf516 PE=1 SV=1	sp|Q7TSH3|ZN516_MOUSE	125 kDa	7	NQ	NQ	NQ	NQ		NQ	NQ	NQ	NQ	NC	NC	NC	NC	NC	Znf516
2293	sp|Q8C170|MYO9A_MOUSE Unconventional myosin-IXa OS=Mus musculus GN=Myo9a PE=1 SV=2	sp|Q8C170|MYO9A_MOUSE	292 kDa	7	562000	1660000	283000	1650000		8570000	6790000	19300000	1090000	2.98	3.38248	0.00459292	0.00599624	0.86218	Myo9a
2294	sp|Q8R3Y8|I2BP1_MOUSE Interferon regulatory factor 2-binding protein 1 OS=Mus musculus GN=Irf2bp1 PE=1 SV=2	sp|Q8R3Y8|I2BP1_MOUSE	62 kDa	7	23400	68000	NQ	9420		170000	142000	406000	357000	4.05	4.53533	0.00059449	0.00091319	0.994058	Irf2bp1
2295	sp|Q921C5|BICD2_MOUSE Protein bicaudal D homolog 2 OS=Mus musculus GN=Bicd2 PE=1 SV=1	sp|Q921C5|BICD2_MOUSE	93 kDa	7	16400000	18400000	6750000	14300000		19000000	16300000	24900000	17200000	0.23	1.06379	0.305828	0.32354	0.164592	Bicd2
2296	sp|Q8BHY3|ANO1_MOUSE Anoctamin-1 OS=Mus musculus GN=Ano1 PE=1 SV=2	sp|Q8BHY3|ANO1_MOUSE	111 kDa	7	65600	8890	NQ	71100		NQ	NQ	NQ	NQ	NC	NC	NC	NC	NC	Ano1
2297	sp|Q01279|EGFR_MOUSE Epidermal growth factor receptor OS=Mus musculus GN=Egfr PE=1 SV=1	sp|Q01279|EGFR_MOUSE	135 kDa	7	96800	151000	27000	55300		726000	824000	905000	1400000	3.56	6.33826	2.03458e-05	5.36355e-05	1.13517	Egfr
2298	sp|Q8BZQ7|ANC2_MOUSE Anaphase-promoting complex subunit 2 OS=Mus musculus GN=Anapc2 PE=1 SV=2	sp|Q8BZQ7|ANC2_MOUSE	95 kDa	7	1010000	1140000	205000	752000		1470000	943000	4890000	3940000	1.47	2.57815	0.0221954	0.0265279	0.544359	Anapc2
2299	sp|Q61127|NAB2_MOUSE NGFI-A-binding protein 2 OS=Mus musculus GN=Nab2 PE=1 SV=2	sp|Q61127|NAB2_MOUSE	57 kDa	7	2890000	1800000	466000	1790000		6250000	9010000	25000000	11000000	2.47	4.50444	0.000522497	0.000816623	0.888132	Nab2
2300	sp|Q8BWY9|CIP2A_MOUSE Protein CIP2A OS=Mus musculus GN=Kiaa1524 PE=1 SV=3	sp|Q8BWY9|CIP2A_MOUSE	102 kDa	7	327000	288000	64400	157000		656000	2210000	3690000	2870000	3.57	5.10489	0.000171849	0.000309525	1.05187	Cip2a
2301	sp|Q64701|RBL1_MOUSE Retinoblastoma-like protein 1 OS=Mus musculus GN=Rbl1 PE=1 SV=3	sp|Q64701|RBL1_MOUSE	119 kDa	7	187000	34800	NQ	140000		240000	168000	115000	206000	1.42	1.28387	0.222136	0.238337	0.258505	Rbl1
2302	sp|Q9WTR5|CAD13_MOUSE Cadherin-13 OS=Mus musculus GN=Cdh13 PE=1 SV=2	sp|Q9WTR5|CAD13_MOUSE	78 kDa	6	332000	1290000	67900	367000		38300000	33200000	121000000	61100000	7.11	9.44313	2.27774e-07	3.49148e-06	2.23622	Cdh13
2303	sp|Q80XU3|NUCKS_MOUSE Nuclear ubiquitous casein and cyclin-dependent kinase substrate 1 OS=Mus musculus GN=Nucks1 PE=1 SV=1	sp|Q80XU3|NUCKS_MOUSE	26 kDa	6	1140000	1500000	655000	685000		45000000	42700000	76600000	36900000	5.63	10.9555	3.72625e-08	2.01901e-06	1.71249	Nucks1
2304	sp|O55135|IF6_MOUSE Eukaryotic translation initiation factor 6 OS=Mus musculus GN=Eif6 PE=1 SV=2	sp|O55135|IF6_MOUSE	27 kDa	6	18800000	32300000	5530000	17600000		66900000	84800000	230000000	117000000	2.45	4.47602	0.000551332	0.000855589	0.853034	Eif6
2305	sp|Q91X79|CELA1_MOUSE Chymotrypsin-like elastase family member 1 OS=Mus musculus GN=Cela1 PE=1 SV=1	sp|Q91X79|CELA1_MOUSE	29 kDa	6	65600000	88200000	8940000	1440000		1090000	35500000	21800000	1830000	-1.94	-1.05898	0.307937	0.325614	-0.420878	Cela1
2306	sp|Q8K2K6|AGFG1_MOUSE Arf-GAP domain and FG repeat-containing protein 1 OS=Mus musculus GN=Agfg1 PE=1 SV=2	sp|Q8K2K6|AGFG1_MOUSE	58 kDa	6	1610000	2530000	475000	2050000		37400000	37500000	59900000	30300000	4.36	8.07938	1.4199e-06	8.57413e-06	1.45184	Agfg1
2307	sp|P54116|STOM_MOUSE Erythrocyte band 7 integral membrane protein OS=Mus musculus GN=Stom PE=1 SV=3	sp|P54116|STOM_MOUSE	31 kDa	6	7270000	4140000	1170000	8190000		11600000	11500000	12200000	17100000	1.12	2.61087	0.0208365	0.0249788	0.496127	Stom
2308	sp|P15116|CADH2_MOUSE Cadherin-2 OS=Mus musculus GN=Cdh2 PE=1 SV=2	sp|P15116|CADH2_MOUSE	100 kDa	6	101000	767000	26300	166000		6090000	12000000	22300000	9760000	6.38	7.51972	3.20202e-06	1.41082e-05	1.91809	Cdh2
2309	sp|P01942|HBA_MOUSE Hemoglobin subunit alpha OS=Mus musculus GN=Hba PE=1 SV=2	sp|P01942|HBA_MOUSE	15 kDa	6	36900000	107000000	14000000	32200000		100000000	61800000	370000000	105000000	1.57	2.49729	0.0259305	0.030774	0.532496	Hba
2310	sp|P67984|RL22_MOUSE 60S ribosomal protein L22 OS=Mus musculus GN=Rpl22 PE=1 SV=2	sp|P67984|RL22_MOUSE	15 kDa	6	73800000	93000000	21900000	61200000		225000000	293000000	575000000	348000000	2.25	4.50906	0.000517962	0.000810402	0.789141	Rpl22
2311	sp|Q9WUQ2|PREB_MOUSE Prolactin regulatory element-binding protein OS=Mus musculus GN=Preb PE=1 SV=1	sp|Q9WUQ2|PREB_MOUSE	45 kDa	6	43700000	39400000	5210000	33800000		24100000	12100000	11700000	12600000	-1.57	-1.02917	0.321243	0.339111	-0.212093	Preb
2312	sp|O08807|PRDX4_MOUSE Peroxiredoxin-4 OS=Mus musculus GN=Prdx4 PE=1 SV=1	sp|O08807|PRDX4_MOUSE	31 kDa	6	17700000	38600000	4080000	18300000		182000000	210000000	665000000	271000000	3.72	6.09646	3.04049e-05	7.31626e-05	1.2826	Prdx4
2313	sp|P63321|RALA_MOUSE Ras-related protein Ral-A OS=Mus musculus GN=Rala PE=1 SV=1	sp|P63321|RALA_MOUSE	24 kDa	6	631000	702000	339000	892000		12700000	16600000	21400000	15000000	4.57	9.30498	2.7168e-07	3.76118e-06	1.42587	Rala
2314	sp|Q99LB6|MAT2B_MOUSE Methionine adenosyltransferase 2 subunit beta OS=Mus musculus GN=Mat2b PE=1 SV=1	sp|Q99LB6|MAT2B_MOUSE	37 kDa	6	309000	701000	146000	534000		10800000	10700000	15900000	8540000	4.72	8.57726	7.10766e-07	5.73849e-06	1.49202	Mat2b
2315	sp|P68037|UB2L3_MOUSE Ubiquitin-conjugating enzyme E2 L3 OS=Mus musculus GN=Ube2l3 PE=1 SV=1	sp|P68037|UB2L3_MOUSE	18 kDa	6	85000	117000	9180	72800		5670000	7310000	6830000	6280000	6.38	9.72781	1.59363e-07	3.01291e-06	2.10683	Ube2l3
2316	sp|P09528|FRIH_MOUSE Ferritin heavy chain OS=Mus musculus GN=Fth1 PE=1 SV=2	sp|P09528|FRIH_MOUSE	21 kDa	6	9780000	15200000	2490000	8500000		15200000	13400000	41400000	31900000	1.27	2.4877	0.0264115	0.0313025	0.482985	Fth1
2317	sp|Q9D0G0|RT30_MOUSE 28S ribosomal protein S30, mitochondrial OS=Mus musculus GN=Mrps30 PE=1 SV=1	sp|Q9D0G0|RT30_MOUSE	50 kDa	6	395000	587000	31700	215000		4870000	4930000	6820000	4800000	4.07	6.11967	2.92445e-05	7.09507e-05	1.42417	Mrps30
2318	sp|Q9D883|U2AF1_MOUSE Splicing factor U2AF 35 kDa subunit OS=Mus musculus GN=U2af1 PE=1 SV=4	sp|Q9D883|U2AF1_MOUSE	28 kDa	6	4380000	4420000	1940000	6060000		73100000	72000000	117000000	98800000	4.27	8.57333	7.14578e-07	5.75866e-06	1.35676	U2af1
2319	sp|Q8CB77|ELOA1_MOUSE Transcription elongation factor B polypeptide 3 OS=Mus musculus GN=Tceb3 PE=1 SV=3	sp|Q8CB77|ELOA1_MOUSE	87 kDa	6	1570000	2810000	419000	1790000		8770000	11600000	21300000	11500000	2.78	5.12775	0.000164871	0.000299542	0.969216	Eloa
2320	sp|Q8BL97|SRSF7_MOUSE Serine/arginine-rich splicing factor 7 OS=Mus musculus GN=Srsf7 PE=1 SV=1	sp|Q8BL97|SRSF7_MOUSE	31 kDa	6	18300000	21600000	5720000	15400000		99200000	85300000	100000000	114000000	2.57	5.27426	0.000126628	0.000240527	0.860636	Srsf7
2321	sp|P50543|S10AB_MOUSE Protein S100-A11 OS=Mus musculus GN=S100a11 PE=1 SV=1	sp|P50543|S10AB_MOUSE	11 kDa	6	33800000	36500000	17300000	48600000		683000000	773000000	2330000000	768000000	4.45	8.6318	6.60017e-07	5.51146e-06	1.48986	S100a11
2322	sp|P22935|RABP2_MOUSE Cellular retinoic acid-binding protein 2 OS=Mus musculus GN=Crabp2 PE=2 SV=2	sp|P22935|RABP2_MOUSE	16 kDa	6	873000	919000	286000	722000		14500000	14300000	48200000	17800000	4.34	8.42739	8.7274e-07	6.39815e-06	1.50773	Crabp2
2323	sp|Q8C7X2|EMC1_MOUSE ER membrane protein complex subunit 1 OS=Mus musculus GN=Emc1 PE=1 SV=1	sp|Q8C7X2|EMC1_MOUSE	112 kDa	6	8440000	9860000	438000	7020000		20200000	21700000	18100000	19800000	1.38	2.74615	0.0160258	0.0194242	0.697031	Emc1
2324	sp|P56391|CX6B1_MOUSE Cytochrome c oxidase subunit 6B1 OS=Mus musculus GN=Cox6b1 PE=1 SV=2	sp|P56391|CX6B1_MOUSE	10 kDa	6	20200000	30700000	8430000	22800000		99800000	84000000	187000000	122000000	2.36	4.80487	0.000297874	0.000501104	0.80134	Cox6b1
2325	sp|Q62422|OSTF1_MOUSE Osteoclast-stimulating factor 1 OS=Mus musculus GN=Ostf1 PE=1 SV=2	sp|Q62422|OSTF1_MOUSE	24 kDa	6	10000000	8300000	7460000	10200000		51400000	57400000	129000000	74900000	2.85	6.0329	3.3837e-05	7.98393e-05	0.913632	Ostf1
2326	sp|Q9DBZ5|EIF3K_MOUSE Eukaryotic translation initiation factor 3 subunit K OS=Mus musculus GN=Eif3k PE=1 SV=1	sp|Q9DBZ5|EIF3K_MOUSE	25 kDa	6	1440000	1880000	1330000	1760000		33700000	38200000	113000000	28500000	4.49	8.75631	5.58019e-07	5.26098e-06	1.45393	Eif3k
2327	sp|Q08ED0|B2L15_MOUSE Bcl-2-like protein 15 OS=Mus musculus GN=Bcl2l15 PE=2 SV=2	sp|Q08ED0|B2L15_MOUSE	18 kDa	6	635000	474000	196000	523000		15000000	37400000	55900000	32000000	6.12	10.6918	5.03419e-08	2.02932e-06	1.87805	Bcl2l15
2328	sp|Q9QZ88|VPS29_MOUSE Vacuolar protein sorting-associated protein 29 OS=Mus musculus GN=Vps29 PE=1 SV=1	sp|Q9QZ88|VPS29_MOUSE	20 kDa	6	3170000	4490000	739000	2190000		46500000	49900000	110000000	52200000	4.28	7.70569	2.43336e-06	1.19743e-05	1.44056	Vps29
2329	sp|Q9WV60|GSK3B_MOUSE Glycogen synthase kinase-3 beta OS=Mus musculus GN=Gsk3b PE=1 SV=2	sp|Q9WV60|GSK3B_MOUSE	47 kDa	6	1240000	1940000	453000	1590000		4320000	6010000	5410000	4750000	1.85	3.86012	0.00180053	0.00251174	0.646383	Gsk3b
2330	sp|Q8K2C9|HACD3_MOUSE Very-long-chain (3R)-3-hydroxyacyl-CoA dehydratase 3 OS=Mus musculus GN=Hacd3 PE=1 SV=2	sp|Q8K2C9|HACD3_MOUSE	43 kDa	6	5540000	4320000	5970000	8490000		10600000	10100000	2900000	10400000	0.83	0.624394	0.542635	0.561594	0.106296	Hacd3
2331	sp|Q61171|PRDX2_MOUSE Peroxiredoxin-2 OS=Mus musculus GN=Prdx2 PE=1 SV=3	sp|Q61171|PRDX2_MOUSE	22 kDa	6	18000000	27500000	5560000	15000000		19500000	8140000	27900000	18700000	0.22	0.409466	0.688532	0.704808	0.0755834	Prdx2
2332	sp|O08715|AKAP1_MOUSE A-kinase anchor protein 1, mitochondrial OS=Mus musculus GN=Akap1 PE=1 SV=4	sp|O08715|AKAP1_MOUSE	92 kDa	6	1360000	1590000	312000	999000		4920000	7820000	8880000	9200000	2.84	5.13425	0.000162943	0.000296531	0.917179	Akap1
2333	sp|A2RTL5|RSRC2_MOUSE Arginine/serine-rich coiled-coil protein 2 OS=Mus musculus GN=Rsrc2 PE=2 SV=1	sp|A2RTL5|RSRC2_MOUSE	44 kDa	6	905000	1060000	405000	825000		8680000	10200000	22300000	7340000	3.45	6.99014	7.16843e-06	2.45903e-05	1.16381	Rsrc2
2334	sp|Q9R045|ANGL2_MOUSE Angiopoietin-related protein 2 OS=Mus musculus GN=Angptl2 PE=2 SV=2	sp|Q9R045|ANGL2_MOUSE	57 kDa	6	253000	129000	48400	152000		1140000	3210000	55600000	5190000	4.87	5.70352	5.94283e-05	0.000127152	1.66081	Angptl2
2335	sp|O08756|HCD2_MOUSE 3-hydroxyacyl-CoA dehydrogenase type-2 OS=Mus musculus GN=Hsd17b10 PE=1 SV=4	sp|O08756|HCD2_MOUSE	27 kDa	6	3130000	7230000	1340000	2770000		49500000	39600000	126000000	48000000	4.05	6.94068	7.74328e-06	2.60246e-05	1.28741	Hsd17b10
2336	sp|Q8BH69|SPS1_MOUSE Selenide, water dikinase 1 OS=Mus musculus GN=Sephs1 PE=1 SV=1	sp|Q8BH69|SPS1_MOUSE	43 kDa	6	433000	719000	77700	573000		15700000	11300000	19500000	14300000	4.91	8.07173	1.43538e-06	8.62661e-06	1.63814	Sephs1
2337	sp|Q9CQC2|COL_MOUSE Colipase OS=Mus musculus GN=Clps PE=1 SV=1	sp|Q9CQC2|COL_MOUSE	12 kDa	6	112000000	103000000	38500000	7100000		1390000	94900000	71000000	1350000	-2.66	-1.45905	0.167115	0.1813	-0.599225	Clps
2338	sp|P81117|NUCB2_MOUSE Nucleobindin-2 OS=Mus musculus GN=Nucb2 PE=1 SV=2	sp|P81117|NUCB2_MOUSE	50 kDa	6	573000	1420000	167000	403000		18900000	15600000	30400000	15100000	5.16	8.27094	1.0843e-06	7.24628e-06	1.59824	Nucb2
2339	sp|O89086|RBM3_MOUSE RNA-binding protein 3 OS=Mus musculus GN=Rbm3 PE=1 SV=1	sp|O89086|RBM3_MOUSE	17 kDa	6	5140000	14500000	2470000	4320000		196000000	264000000	664000000	275000000	5.84	9.32329	2.65376e-07	3.73201e-06	1.76871	Rbm3
2340	sp|P17809|GTR1_MOUSE Solute carrier family 2, facilitated glucose transporter member 1 OS=Mus musculus GN=Slc2a1 PE=1 SV=4	sp|P17809|GTR1_MOUSE	54 kDa	6	63500000	32200000	20500000	106000000		115000000	59100000	22800000	116000000	0.87	0.740006	0.471797	0.491064	0.151747	Slc2a1
2341	sp|P70188|KIFA3_MOUSE Kinesin-associated protein 3 OS=Mus musculus GN=Kifap3 PE=1 SV=1	sp|P70188|KIFA3_MOUSE	91 kDa	6	772000	1790000	10100	737000		4070000	3560000	6200000	4840000	2.56	3.17128	0.0069623	0.00884717	1.15651	Kifap3
2342	sp|Q9Z2A5|ATE1_MOUSE Arginyl-tRNA--protein transferase 1 OS=Mus musculus GN=Ate1 PE=1 SV=2	sp|Q9Z2A5|ATE1_MOUSE	59 kDa	6	2330000	3030000	557000	2800000		7090000	8990000	4730000	8720000	1.62	3.2271	0.00623748	0.00799098	0.594493	Ate1
2343	Group of sp|C0HKD8|MFA1A_MOUSE	sp|C0HKD8|MFA1A_MOUSE (+1)		6	3170000	6610000	1240000	2320000		45000000	72100000	134000000	83300000	4.84	7.93396	1.74752e-06	9.70992e-06	1.44468	Mfap1a
2344	sp|Q91W89|MA2C1_MOUSE Alpha-mannosidase 2C1 OS=Mus musculus GN=Man2c1 PE=1 SV=1	sp|Q91W89|MA2C1_MOUSE	116 kDa	6	2330000	3620000	50700	1400000		1660000	1210000	767000	1240000	-0.56	0.400403	0.695038	0.711096	0.125978	Man2c1
2345	sp|P50518|VATE1_MOUSE V-type proton ATPase subunit E 1 OS=Mus musculus GN=Atp6v1e1 PE=1 SV=2	sp|P50518|VATE1_MOUSE	26 kDa	6	1850000	4750000	882000	3120000		41100000	30900000	113000000	47600000	4.20	7.15194	5.58229e-06	2.04172e-05	1.36275	Atp6v1e1
2346	sp|Q9DCX2|ATP5H_MOUSE ATP synthase subunit d, mitochondrial OS=Mus musculus GN=Atp5h PE=1 SV=3	sp|Q9DCX2|ATP5H_MOUSE	19 kDa	6	969000	1630000	450000	797000		52700000	64800000	192000000	74700000	6.31	11.1644	2.94822e-08	1.97081e-06	1.98421	Atp5pd
2347	sp|P70404|IDHG1_MOUSE Isocitrate dehydrogenase [NAD] subunit gamma 1, mitochondrial OS=Mus musculus GN=Idh3g PE=1 SV=1	sp|P70404|IDHG1_MOUSE	43 kDa	6	5830000	6940000	3280000	7430000		65700000	68900000	143000000	95500000	3.67	7.66203	2.59436e-06	1.24292e-05	1.19931	Idh3g
2348	sp|Q6PB70|ANO8_MOUSE Anoctamin-8 OS=Mus musculus GN=Ano8 PE=1 SV=3	sp|Q6PB70|ANO8_MOUSE	119 kDa	6	2340000	1720000	541000	3490000		2390000	2310000	1040000	1690000	-0.03	0.141188	0.889778	0.896526	0.0265407	Ano8
2349	sp|Q9CXL3|CG050_MOUSE Uncharacterized protein C7orf50 homolog OS=Mus musculus PE=1 SV=3	sp|Q9CXL3|CG050_MOUSE	22 kDa	6	143000	325000	37700	104000		2350000	3840000	11200000	5070000	5.17	7.66876	2.5688e-06	1.23851e-05	1.61226
2350	sp|P97350|PKP1_MOUSE Plakophilin-1 OS=Mus musculus GN=Pkp1 PE=1 SV=1	sp|P97350|PKP1_MOUSE	81 kDa	6	5050000	4400000	3460000	3020000		3510000	6030000	11300000	12100000	1.08	1.66362	0.118902	0.130938	0.273915	Pkp1
2351	sp|Q5RJG1|NOL10_MOUSE Nucleolar protein 10 OS=Mus musculus GN=Nol10 PE=2 SV=1	sp|Q5RJG1|NOL10_MOUSE	80 kDa	6	2710000	2120000	68100	3340000		5170000	7480000	6230000	7700000	1.51	2.62613	0.0202304	0.0242967	0.788043	Nol10
2352	sp|P84104|SRSF3_MOUSE Serine/arginine-rich splicing factor 3 OS=Mus musculus GN=Srsf3 PE=1 SV=1	sp|P84104|SRSF3_MOUSE	19 kDa	6	30700000	32700000	10300000	29400000		166000000	182000000	416000000	205000000	2.68	5.78005	5.20691e-05	0.000113568	0.982039	Srsf3
2353	Group of sp|C0HKE1|H2A1B_MOUSE	sp|C0HKE1|H2A1B_MOUSE (+13)		6	4570000	6410000	1910000	4980000		30700000	36800000	77900000	46100000	3.11	6.21083	2.51181e-05	6.31409e-05	1.0408	H2ac4
2354	sp|Q925B0|PAWR_MOUSE PRKC apoptosis WT1 regulator protein OS=Mus musculus GN=Pawr PE=1 SV=2	sp|Q925B0|PAWR_MOUSE	36 kDa	6	50100	700000	25000	49600		6230000	6380000	7630000	6500000	7.01	7.5683	2.97918e-06	1.35064e-05	1.9141	Pawr
2355	sp|P12815|PDCD6_MOUSE Programmed cell death protein 6 OS=Mus musculus GN=Pdcd6 PE=1 SV=2	sp|P12815|PDCD6_MOUSE	22 kDa	6	1860000	776000	437000	735000		17400000	18400000	44200000	22500000	4.75	8.39306	9.15089e-07	6.53427e-06	1.45921	Pdcd6
2356	sp|O70251|EF1B_MOUSE Elongation factor 1-beta OS=Mus musculus GN=Eef1b PE=1 SV=5	sp|O70251|EF1B_MOUSE	25 kDa	6	26900000	32500000	18800000	29500000		285000000	321000000	568000000	427000000	3.72	7.83279	2.02212e-06	1.06264e-05	1.16513	Eef1b
2357	sp|Q3V1H1|CKAP2_MOUSE Cytoskeleton-associated protein 2 OS=Mus musculus GN=Ckap2 PE=1 SV=1	sp|Q3V1H1|CKAP2_MOUSE	74 kDa	6	30200	11100	31000	54300		174000	192000	1440000	253000	2.85	4.93095	0.000236066	0.000406645	1.08346	Ckap2
2358	sp|Q04447|KCRB_MOUSE Creatine kinase B-type OS=Mus musculus GN=Ckb PE=1 SV=1	sp|Q04447|KCRB_MOUSE	43 kDa	6	3790000	5030000	1880000	2750000		2820000	1650000	9270000	10700000	0.66	0.839497	0.41561	0.434957	0.167625	Ckb
2359	sp|Q810D6|GRWD1_MOUSE Glutamate-rich WD repeat-containing protein 1 OS=Mus musculus GN=Grwd1 PE=1 SV=2	sp|Q810D6|GRWD1_MOUSE	49 kDa	6	1070000	2930000	198000	1420000		28600000	45300000	98500000	40300000	5.12	7.45367	3.53362e-06	1.49386e-05	1.6915	Grwd1
2360	sp|O89079|COPE_MOUSE Coatomer subunit epsilon OS=Mus musculus GN=Cope PE=1 SV=3	sp|O89079|COPE_MOUSE	35 kDa	6	959000	1040000	769000	835000		7170000	11400000	7610000	8760000	3.19	6.90547	8.1821e-06	2.70259e-05	0.982462	Cope
2361	sp|P97480|EYA3_MOUSE Eyes absent homolog 3 OS=Mus musculus GN=Eya3 PE=1 SV=2	sp|P97480|EYA3_MOUSE	56 kDa	6	80300	175000	39600	88400		1610000	3260000	8810000	3720000	5.37	8.54266	7.45096e-07	5.92832e-06	1.63592	Eya3
2362	sp|P58742|AAAS_MOUSE Aladin OS=Mus musculus GN=Aaas PE=1 SV=1	sp|P58742|AAAS_MOUSE	59 kDa	6	2580000	1960000	185000	3150000		905000	522000	835000	1280000	-1.37	-0.796814	0.43916	0.458618	-0.191536	Aaas
2363	sp|Q00915|RET1_MOUSE Retinol-binding protein 1 OS=Mus musculus GN=Rbp1 PE=1 SV=2	sp|Q00915|RET1_MOUSE	16 kDa	6	1340000	2460000	674000	1770000		82800000	73200000	225000000	156000000	6.21	10.9681	3.67333e-08	2.01901e-06	1.93329	Rbp1
2364	sp|P58389|PTPA_MOUSE Serine/threonine-protein phosphatase 2A activator OS=Mus musculus GN=Ppp2r4 PE=1 SV=1	sp|P58389|PTPA_MOUSE	37 kDa	6	7140000	6970000	3420000	4770000		18100000	17400000	25200000	24700000	1.87	3.98803	0.00140431	0.00199433	0.595712	Ptpa
2365	sp|Q9CQ92|FIS1_MOUSE Mitochondrial fission 1 protein OS=Mus musculus GN=Fis1 PE=1 SV=1	sp|Q9CQ92|FIS1_MOUSE	17 kDa	6	1610000	2150000	449000	1630000		69500000	69000000	121000000	69500000	5.43	10.2665	8.28202e-08	2.36272e-06	1.80048	Fis1
2366	sp|Q9JMD0|ZN207_MOUSE BUB3-interacting and GLEBS motif-containing protein ZNF207 OS=Mus musculus GN=Znf207 PE=1 SV=1	sp|Q9JMD0|ZN207_MOUSE	53 kDa	6	11600000	17200000	4990000	13300000		154000000	178000000	389000000	180000000	3.85	7.63711	2.69124e-06	1.27138e-05	1.29031	Znf207
2367	sp|Q9CY27|TECR_MOUSE Very-long-chain enoyl-CoA reductase OS=Mus musculus GN=Tecr PE=1 SV=1	sp|Q9CY27|TECR_MOUSE	36 kDa	6	12300000	8780000	11400000	19600000		18700000	19500000	5390000	21700000	0.69	0.355803	0.727411	0.743003	0.061841	Tecr
2368	sp|Q9CQM5|TXD17_MOUSE Thioredoxin domain-containing protein 17 OS=Mus musculus GN=Txndc17 PE=1 SV=1	sp|Q9CQM5|TXD17_MOUSE	14 kDa	6	1570000	2620000	428000	1730000		26900000	25600000	51300000	25300000	3.99	7.40323	3.81123e-06	1.57775e-05	1.36688	Txndc17
2369	sp|Q923D2|BLVRB_MOUSE Flavin reductase (NADPH) OS=Mus musculus GN=Blvrb PE=1 SV=3	sp|Q923D2|BLVRB_MOUSE	22 kDa	6	11900000	13100000	6310000	11500000		72900000	94600000	254000000	87400000	2.96	6.19813	2.56543e-05	6.43043e-05	1.03285	Blvrb
2370	sp|Q8BMP6|GCP60_MOUSE Golgi resident protein GCP60 OS=Mus musculus GN=Acbd3 PE=1 SV=3	sp|Q8BMP6|GCP60_MOUSE	60 kDa	6	324000	528000	56600	256000		4160000	4340000	8970000	5420000	4.07	6.87538	8.57781e-06	2.80008e-05	1.38728	Acbd3
2371	sp|Q8R5G7|ARAP3_MOUSE Arf-GAP with Rho-GAP domain, ANK repeat and PH domain-containing protein 3 OS=Mus musculus GN=Arap3 PE=1 SV=3	sp|Q8R5G7|ARAP3_MOUSE	170 kDa	6	1830000	968000	198000	2050000		2720000	2160000	2720000	1540000	0.86	1.81985	0.0907118	0.100892	0.383592	Arap3
2372	sp|Q8K419|LEG4_MOUSE Galectin-4 OS=Mus musculus GN=Lgals4 PE=1 SV=2	sp|Q8K419|LEG4_MOUSE	36 kDa	6	272000	1140000	95100	195000		13300000	50700000	18500000	18900000	6.34	8.65042	6.43582e-07	5.47283e-06	1.9032	Lgals4
2373	Group of sp|P27048|RSMB_MOUSE Small nuclear ribonucleoprotein-associated protein B OS=Mus musculus GN=Snrpb PE=1 SV=1	sp|P27048|RSMB_MOUSE (+1)		6	89400000	99600000	17900000	91800000		1310000000	1420000000	1770000000	1440000000	3.98	7.52861	3.15995e-06	1.3965e-05	1.37765	Snrpb
2374	sp|P61087|UBE2K_MOUSE Ubiquitin-conjugating enzyme E2 K OS=Mus musculus GN=Ube2k PE=1 SV=3	sp|P61087|UBE2K_MOUSE	22 kDa	6	1800000	1400000	1260000	2500000		15500000	20500000	30700000	20300000	3.68	7.32158	4.31055e-06	1.72895e-05	1.09925	Ube2k
2375	sp|P97329|KI20A_MOUSE Kinesin-like protein KIF20A OS=Mus musculus GN=Kif20a PE=2 SV=1	sp|P97329|KI20A_MOUSE	100 kDa	6	155000	276000	5210	74600		822000	3250000	4530000	5510000	5.16	5.27786	0.000125816	0.000239295	1.6508	Kif20a
2376	sp|O08583|THOC4_MOUSE THO complex subunit 4 OS=Mus musculus GN=Alyref PE=1 SV=3	sp|O08583|THOC4_MOUSE	27 kDa	6	1430000	4610000	844000	2060000		95100000	92300000	241000000	95100000	5.79	9.81187	1.43632e-07	2.89031e-06	1.81108	Alyref
2377	sp|P31786|ACBP_MOUSE Acyl-CoA-binding protein OS=Mus musculus GN=Dbi PE=1 SV=2	sp|P31786|ACBP_MOUSE	10 kDa	6	950000	1920000	225000	550000		33300000	35300000	145000000	34000000	5.58	8.57157	7.163e-07	5.76194e-06	1.85237	Dbi
2378	sp|Q9DB34|CHM2A_MOUSE Charged multivesicular body protein 2a OS=Mus musculus GN=Chmp2a PE=1 SV=1	sp|Q9DB34|CHM2A_MOUSE	25 kDa	6	351000	501000	131000	129000		18100000	20800000	32900000	24000000	6.70	11.5048	2.02813e-08	1.84642e-06	2.00004	Chmp2a
2379	sp|P10833|RRAS_MOUSE Ras-related protein R-Ras OS=Mus musculus GN=Rras PE=1 SV=1	sp|P10833|RRAS_MOUSE	24 kDa	6	NQ	59400	NQ	NQ		2930000	3420000	6080000	3900000	NC	7.01632	2.58028e-05	6.46029e-05	1.82018	Rras
2380	sp|Q8R2Y0|ABHD6_MOUSE Monoacylglycerol lipase ABHD6 OS=Mus musculus GN=Abhd6 PE=1 SV=1	sp|Q8R2Y0|ABHD6_MOUSE	38 kDa	6	488000	908000	66900	359000		6710000	9640000	7030000	8860000	4.24	6.55173	1.43666e-05	4.08918e-05	1.39454	Abhd6
2381	sp|Q7TN29|SMAP2_MOUSE Stromal membrane-associated protein 2 OS=Mus musculus GN=Smap2 PE=1 SV=1	sp|Q7TN29|SMAP2_MOUSE	47 kDa	6	2410000	4060000	832000	2550000		49200000	61400000	82100000	54700000	4.55	8.49747	7.926e-07	6.04698e-06	1.45381	Smap2
2382	sp|P46062|SIPA1_MOUSE Signal-induced proliferation-associated protein 1 OS=Mus musculus GN=Sipa1 PE=1 SV=2	sp|P46062|SIPA1_MOUSE	112 kDa	6	625000	903000	120000	461000		1070000	1010000	234000	1900000	0.95	1.30846	0.21226	0.228243	0.296806	Sipa1
2383	sp|Q9CQY5|MAGT1_MOUSE Magnesium transporter protein 1 OS=Mus musculus GN=Magt1 PE=1 SV=1	sp|Q9CQY5|MAGT1_MOUSE	38 kDa	6	44200000	34200000	17300000	40300000		53800000	54900000	39400000	67000000	0.55	1.4115	0.18042	0.195299	0.217282	Magt1
2384	sp|O08912|GALT1_MOUSE Polypeptide N-acetylgalactosaminyltransferase 1 OS=Mus musculus GN=Galnt1 PE=1 SV=1	sp|O08912|GALT1_MOUSE	64 kDa	6	1970000	3780000	483000	1360000		8880000	9990000	33500000	9270000	2.55	4.53635	0.000491979	0.000774167	0.937665	Galnt1
2385	sp|Q9QUR7|PIN1_MOUSE Peptidyl-prolyl cis-trans isomerase NIMA-interacting 1 OS=Mus musculus GN=Pin1 PE=1 SV=1	sp|Q9QUR7|PIN1_MOUSE	18 kDa	6	225000	703000	63700	154000		10000000	17700000	56400000	12300000	6.31	8.67812	6.19936e-07	5.47283e-06	1.97459	Pin1
2386	sp|Q9R0Q7|TEBP_MOUSE Prostaglandin E synthase 3 OS=Mus musculus GN=Ptges3 PE=1 SV=1	sp|Q9R0Q7|TEBP_MOUSE	19 kDa	6	11500000	12800000	3330000	9790000		179000000	262000000	721000000	293000000	4.71	8.54492	7.42798e-07	5.92078e-06	1.57871	Ptges3
2387	sp|Q501J7|PHAR4_MOUSE Phosphatase and actin regulator 4 OS=Mus musculus GN=Phactr4 PE=1 SV=2	sp|Q501J7|PHAR4_MOUSE	77 kDa	6	1020000	1840000	450000	1090000		16300000	17600000	37000000	24200000	4.29	8.01535	1.55532e-06	9.01791e-06	1.36142	Phactr4
2388	sp|Q6PA06|ATLA2_MOUSE Atlastin-2 OS=Mus musculus GN=Atl2 PE=1 SV=1	sp|Q6PA06|ATLA2_MOUSE	66 kDa	6	1250000	2520000	714000	773000		15400000	18000000	17600000	25200000	4.18	7.40181	3.81934e-06	1.57962e-05	1.21238	Atl2
2389	sp|P50136|ODBA_MOUSE 2-oxoisovalerate dehydrogenase subunit alpha, mitochondrial OS=Mus musculus GN=Bckdha PE=1 SV=1	sp|P50136|ODBA_MOUSE	50 kDa	6	2230000	4670000	569000	1310000		13100000	15500000	39700000	19400000	3.34	5.36959	0.000106813	0.000207474	1.07605	Bckdha
2390	sp|Q7TSG2|CTDP1_MOUSE RNA polymerase II subunit A C-terminal domain phosphatase OS=Mus musculus GN=Ctdp1 PE=1 SV=1	sp|Q7TSG2|CTDP1_MOUSE	105 kDa	6	331000	1020000	121000	490000		1550000	2390000	6170000	3500000	2.84	4.37292	0.000670404	0.00101803	0.900418	Ctdp1
2391	sp|P10605|CATB_MOUSE Cathepsin B OS=Mus musculus GN=Ctsb PE=1 SV=2	sp|P10605|CATB_MOUSE	37 kDa	6	147000	527000	46300	199000		2850000	4080000	17300000	7330000	5.00	6.88759	8.41487e-06	2.75922e-05	1.57877	Ctsb
2392	sp|P62858|RS28_MOUSE 40S ribosomal protein S28 OS=Mus musculus GN=Rps28 PE=1 SV=1	sp|P62858|RS28_MOUSE	8 kDa	6	1510000	5920000	1210000	4060000		228000000	61500000	178000000	175000000	6.16	8.96402	4.23319e-07	4.62805e-06	1.74941	Rps28
2393	sp|Q9D0R4|DDX56_MOUSE Probable ATP-dependent RNA helicase DDX56 OS=Mus musculus GN=Ddx56 PE=2 SV=1	sp|Q9D0R4|DDX56_MOUSE	61 kDa	6	1720000	2090000	543000	1520000		7400000	9770000	15900000	13700000	2.84	5.47522	8.85846e-05	0.00017725	0.931231	Ddx56
2394	sp|Q8R060|ZWILC_MOUSE Protein zwilch homolog OS=Mus musculus GN=Zwilch PE=1 SV=1	sp|Q8R060|ZWILC_MOUSE	67 kDa	6	2550000	2900000	1880000	2650000		6200000	9670000	12500000	12700000	2.08	4.06324	0.00121409	0.0017451	0.603047	Zwilch
2395	sp|P15379|CD44_MOUSE CD44 antigen OS=Mus musculus GN=Cd44 PE=1 SV=3	sp|P15379|CD44_MOUSE	86 kDa	6	9460000	3780000	581000	904000		65200000	85500000	278000000	99600000	5.64	6.96854	7.41378e-06	2.51564e-05	1.7287	Cd44
2396	Group of sp|Q64523|H2A2C_MOUSE Histone H2A type 2-C OS=Mus musculus GN=Hist2h2ac PE=1 SV=3	sp|Q64523|H2A2C_MOUSE (+1)		6	690000	1310000	29500	1060000		18800000	25500000	53200000	31200000	5.04	6.27704	2.2507e-05	5.78373e-05	1.86238	H2ac20
2397	sp|Q9D6T0|NOSIP_MOUSE Nitric oxide synthase-interacting protein OS=Mus musculus GN=Nosip PE=1 SV=1	sp|Q9D6T0|NOSIP_MOUSE	33 kDa	6	34600	223000	19700	15600		1420000	3660000	4150000	4330000	7.22	8.11414	1.35165e-06	8.31085e-06	1.89883	Nosip
2398	sp|P35283|RAB12_MOUSE Ras-related protein Rab-12 OS=Mus musculus GN=Rab12 PE=1 SV=3	sp|P35283|RAB12_MOUSE	27 kDa	6	4240000	1650000	487000	4790000		12500000	11100000	5970000	13600000	2.16	3.34566	0.0049384	0.0064167	0.709758	Rab12
2399	sp|Q99LR1|ABD12_MOUSE Monoacylglycerol lipase ABHD12 OS=Mus musculus GN=Abhd12 PE=1 SV=2	sp|Q99LR1|ABD12_MOUSE	45 kDa	6	447000	510000	55400	390000		1750000	1150000	2580000	2010000	2.17	3.96028	0.00148195	0.00209983	0.831525	Abhd12
2400	sp|P33215|NEDD1_MOUSE Protein NEDD1 OS=Mus musculus GN=Nedd1 PE=1 SV=2	sp|P33215|NEDD1_MOUSE	71 kDa	6	1850000	1640000	93500	2240000		3890000	4410000	8170000	4640000	1.38	2.87884	0.0123676	0.0152387	0.752513	Nedd1
2401	sp|Q921I9|EXOS4_MOUSE Exosome complex component RRP41 OS=Mus musculus GN=Exosc4 PE=1 SV=3	sp|Q921I9|EXOS4_MOUSE	26 kDa	6	851000	1050000	19200	686000		9470000	7880000	6890000	7690000	3.35	4.50218	0.000524733	0.000819533	1.38157	Exosc4
2402	sp|P61290|PSME3_MOUSE Proteasome activator complex subunit 3 OS=Mus musculus GN=Psme3 PE=1 SV=1	sp|P61290|PSME3_MOUSE	30 kDa	6	596000	957000	784000	539000		13800000	17800000	44300000	18000000	4.71	9.19893	3.11458e-07	4.01598e-06	1.47748	Psme3
2403	sp|Q8BP71|RFOX2_MOUSE RNA binding protein fox-1 homolog 2 OS=Mus musculus GN=Rbfox2 PE=1 SV=2	sp|Q8BP71|RFOX2_MOUSE	47 kDa	6	159000	257000	120000	228000		16600000	17000000	35300000	19300000	6.57	13.2714	3.33791e-09	1.47988e-06	2.05886	Rbfox2
2404	sp|Q9ERI5|JMJD6_MOUSE Bifunctional arginine demethylase and lysyl-hydroxylase JMJD6 OS=Mus musculus GN=Jmjd6 PE=1 SV=2	sp|Q9ERI5|JMJD6_MOUSE	47 kDa	6	512000	1170000	204000	492000		5720000	6490000	13800000	7970000	3.84	6.68789	1.15444e-05	3.44995e-05	1.20798	Jmjd6
2405	sp|O35963|RB33B_MOUSE Ras-related protein Rab-33B OS=Mus musculus GN=Rab33b PE=1 SV=1	sp|O35963|RB33B_MOUSE	26 kDa	6	49700000	59800000	19700000	40400000		236000000	283000000	324000000	285000000	2.66	5.48814	8.65902e-05	0.000173915	0.854046	Rab33b
2406	sp|O70493|SNX12_MOUSE Sorting nexin-12 OS=Mus musculus GN=Snx12 PE=1 SV=1	sp|O70493|SNX12_MOUSE	19 kDa	6	4020000	4810000	1140000	3440000		28200000	29100000	57100000	36000000	3.12	6.28877	2.20749e-05	5.68939e-05	1.08681	Snx12
2407	sp|Q61823|PDCD4_MOUSE Programmed cell death protein 4 OS=Mus musculus GN=Pdcd4 PE=1 SV=1	sp|Q61823|PDCD4_MOUSE	52 kDa	6	1860000	5990000	1260000	966000		871000	948000	8250000	1020000	-0.64	-0.304801	0.765103	0.779143	-0.0726017	Pdcd4
2408	sp|Q8BGA5|KRR1_MOUSE KRR1 small subunit processome component homolog OS=Mus musculus GN=Krr1 PE=2 SV=1	sp|Q8BGA5|KRR1_MOUSE	44 kDa	6	4240000	3810000	4280000	6330000		13100000	16100000	21600000	19200000	2.05	3.97003	0.00145418	0.00206181	0.575178	Krr1
2409	sp|Q8CG76|ARK72_MOUSE Aflatoxin B1 aldehyde reductase member 2 OS=Mus musculus GN=Akr7a2 PE=1 SV=3	sp|Q8CG76|ARK72_MOUSE	41 kDa	6	1400000	2510000	351000	1250000		43000000	33300000	74700000	48200000	5.10	8.65469	6.39878e-07	5.47283e-06	1.63107	Akr7a2
2410	sp|Q9JMA2|TGT_MOUSE Queuine tRNA-ribosyltransferase catalytic subunit OS=Mus musculus GN=Qtrt1 PE=1 SV=2	sp|Q9JMA2|TGT_MOUSE	44 kDa	6	1850000	3710000	379000	1360000		12100000	10600000	30600000	10100000	2.84	4.85721	0.000270396	0.00045982	1.01235	Qtrt1
2411	sp|Q61151|2A5E_MOUSE Serine/threonine-protein phosphatase 2A 56 kDa regulatory subunit epsilon isoform OS=Mus musculus GN=Ppp2r5e PE=1 SV=3	sp|Q61151|2A5E_MOUSE	55 kDa	6	821000	877000	189000	683000		4970000	4740000	12900000	6140000	2.88	5.81588	4.89572e-05	0.000107962	1.07567	Ppp2r5e
2412	sp|Q9CZA6|NDE1_MOUSE Nuclear distribution protein nudE homolog 1 OS=Mus musculus GN=Nde1 PE=1 SV=1	sp|Q9CZA6|NDE1_MOUSE	39 kDa	6	121000	87200	196000	181000		3300000	6610000	13700000	6380000	5.45	9.86377	1.34749e-07	2.86768e-06	1.67676	Nde1
2413	sp|P18155|MTDC_MOUSE Bifunctional methylenetetrahydrofolate dehydrogenase/cyclohydrolase, mitochondrial OS=Mus musculus GN=Mthfd2 PE=1 SV=1	sp|P18155|MTDC_MOUSE	38 kDa	6	169000	282000	84400	157000		2900000	10900000	14300000	11500000	6.10	9.25198	2.90839e-07	3.88031e-06	1.72887	Mthfd2
2414	sp|Q61301|CTNA2_MOUSE Catenin alpha-2 OS=Mus musculus GN=Ctnna2 PE=1 SV=3	sp|Q61301|CTNA2_MOUSE	105 kDa	6	267000	593000	174000	222000		1070000	3390000	2030000	3850000	3.43	5.13858	0.00016167	0.000294459	0.916518	Ctnna2
2415	sp|Q6PFR5|TRA2A_MOUSE Transformer-2 protein homolog alpha OS=Mus musculus GN=Tra2a PE=1 SV=1	sp|Q6PFR5|TRA2A_MOUSE	32 kDa	6	1900000	2110000	359000	1470000		23700000	23100000	37600000	25000000	3.86	7.29988	4.45457e-06	1.76162e-05	1.34651	Tra2a
2416	sp|P52432|RPAC1_MOUSE DNA-directed RNA polymerases I and III subunit RPAC1 OS=Mus musculus GN=Polr1c PE=1 SV=3	sp|P52432|RPAC1_MOUSE	39 kDa	6	1010000	1550000	951000	1010000		8580000	15900000	37000000	20400000	4.16	7.27557	4.62191e-06	1.80432e-05	1.20889	Polr1c
2417	sp|Q8BZ47|ZN609_MOUSE Zinc finger protein 609 OS=Mus musculus GN=Znf609 PE=1 SV=2	sp|Q8BZ47|ZN609_MOUSE	151 kDa	6	208000	309000	52800	248000		1990000	1370000	7670000	186000	2.86	3.21973	0.00632872	0.0080984	0.916194	Znf609
2418	sp|Q3TCJ1|ABRX2_MOUSE	sp|Q3TCJ1|ABRX2_MOUSE		6	1580000	2090000	257000	1740000		17100000	15300000	16600000	15300000	3.27	5.90564	4.19879e-05	9.48839e-05	1.1633	Abraxas2
2419	sp|Q99JX3|GORS2_MOUSE Golgi reassembly-stacking protein 2 OS=Mus musculus GN=Gorasp2 PE=1 SV=3	sp|Q99JX3|GORS2_MOUSE	47 kDa	6	733000	1420000	607000	896000		15000000	15700000	23200000	11300000	4.24	8.20774	1.18461e-06	7.64851e-06	1.25942	Gorasp2
2420	sp|Q8VD65|PI3R4_MOUSE Phosphoinositide 3-kinase regulatory subunit 4 OS=Mus musculus GN=Pik3r4 PE=1 SV=3	sp|Q8VD65|PI3R4_MOUSE	153 kDa	6	4600000	3350000	409000	2650000		807000	722000	996000	809000	-1.88	-1.85161	0.0857693	0.0957506	-0.387788	Pik3r4
2421	sp|O35345|IMA7_MOUSE Importin subunit alpha-7 OS=Mus musculus GN=Kpna6 PE=1 SV=2	sp|O35345|IMA7_MOUSE	60 kDa	6	402000	262000	136000	331000		3450000	3310000	5250000	3410000	3.54	7.39079	3.88315e-06	1.59847e-05	1.15867	Kpna6
2422	sp|Q9CPR5|RM15_MOUSE 39S ribosomal protein L15, mitochondrial OS=Mus musculus GN=Mrpl15 PE=1 SV=1	sp|Q9CPR5|RM15_MOUSE	34 kDa	6	415000	719000	156000	420000		4120000	5820000	9400000	5210000	3.72	6.91499	8.06089e-06	2.67368e-05	1.19466	Mrpl15
2423	sp|Q9CQI7|RU2B_MOUSE U2 small nuclear ribonucleoprotein B'' OS=Mus musculus GN=Snrpb2 PE=1 SV=1	sp|Q9CQI7|RU2B_MOUSE	25 kDa	6	839000	750000	297000	592000		16100000	19500000	35500000	20400000	4.90	9.81597	1.42906e-07	2.89031e-06	1.5782	Snrpb2
2424	sp|Q8CI95|OSB11_MOUSE Oxysterol-binding protein-related protein 11 OS=Mus musculus GN=Osbpl11 PE=1 SV=2	sp|Q8CI95|OSB11_MOUSE	84 kDa	6	5460000	4950000	177000	4330000		8440000	6640000	7550000	5130000	0.61	1.8198	0.0907201	0.100892	0.505079	Osbpl11
2425	sp|Q9JKX6|NUDT5_MOUSE ADP-sugar pyrophosphatase OS=Mus musculus GN=Nudt5 PE=1 SV=1	sp|Q9JKX6|NUDT5_MOUSE	24 kDa	6	1160000	2300000	247000	1540000		37800000	54300000	124000000	68600000	5.51	8.64264	6.50397e-07	5.47283e-06	1.80891	Nudt5
2426	sp|Q9D4J7|PHF6_MOUSE PHD finger protein 6 OS=Mus musculus GN=Phf6 PE=1 SV=1	sp|Q9D4J7|PHF6_MOUSE	41 kDa	6	27000	74100	NQ	15900		611000	780000	2170000	1320000	5.61	7.41024	5.897e-06	2.12932e-05	1.53293	Phf6
2427	sp|Q8K2J0|PLCD3_MOUSE 1-phosphatidylinositol 4,5-bisphosphate phosphodiesterase delta-3 OS=Mus musculus GN=Plcd3 PE=1 SV=2	sp|Q8K2J0|PLCD3_MOUSE	89 kDa	6	194000	520000	40200	97600		1620000	1860000	3110000	3110000	4.13	5.69776	6.00245e-05	0.00012824	1.21677	Plcd3
2428	sp|Q8BW72|KDM4A_MOUSE Lysine-specific demethylase 4A OS=Mus musculus GN=Kdm4a PE=1 SV=3	sp|Q8BW72|KDM4A_MOUSE	120 kDa	6	538000	615000	51300	438000		760000	2470000	4110000	4210000	2.71	3.69626	0.00247969	0.00337293	0.910096	Kdm4a
2429	sp|Q80WC7|AGFG2_MOUSE Arf-GAP domain and FG repeat-containing protein 2 OS=Mus musculus GN=Agfg2 PE=1 SV=1	sp|Q80WC7|AGFG2_MOUSE	49 kDa	6	307000	898000	474000	260000		6940000	8580000	7570000	9400000	4.40	7.9501	1.7075e-06	9.57812e-06	1.27398	Agfg2
2430	sp|Q922D4|PP6R3_MOUSE Serine/threonine-protein phosphatase 6 regulatory subunit 3 OS=Mus musculus GN=Ppp6r3 PE=1 SV=1	sp|Q922D4|PP6R3_MOUSE	95 kDa	6	2750000	2950000	899000	2660000		16800000	19100000	32800000	21000000	2.89	6.13036	2.87261e-05	6.99641e-05	1.01416	Ppp6r3
2431	sp|P97477|AURKA_MOUSE Aurora kinase A OS=Mus musculus GN=Aurka PE=1 SV=1	sp|P97477|AURKA_MOUSE	45 kDa	6	NQ	9310	3610	5630		537000	1550000	2780000	2520000	8.77	11.7943	3.30688e-08	2.00424e-06	2.43245	Aurka
2432	sp|Q9D2G5|SYNJ2_MOUSE Synaptojanin-2 OS=Mus musculus GN=Synj2 PE=1 SV=2	sp|Q9D2G5|SYNJ2_MOUSE	158 kDa	6	1870000	1390000	259000	2350000		7800000	8340000	9710000	7050000	2.32	4.30971	0.000756218	0.00113639	0.862361	Synj2
2433	sp|O35855|BCAT2_MOUSE Branched-chain-amino-acid aminotransferase, mitochondrial OS=Mus musculus GN=Bcat2 PE=1 SV=2	sp|O35855|BCAT2_MOUSE	44 kDa	6	11500000	27500000	4580000	4690000		43100000	49200000	113000000	60500000	2.89	4.27963	0.000800954	0.00119805	0.832302	Bcat2
2434	sp|Q9WUU7|CATZ_MOUSE Cathepsin Z OS=Mus musculus GN=Ctsz PE=1 SV=1	sp|Q9WUU7|CATZ_MOUSE	34 kDa	6	2580000	5570000	959000	2090000		41100000	33800000	138000000	51300000	4.31	7.10884	5.96482e-06	2.14167e-05	1.38333	Ctsz
2435	sp|Q9CS42|PRPS2_MOUSE Ribose-phosphate pyrophosphokinase 2 OS=Mus musculus GN=Prps2 PE=1 SV=4	sp|Q9CS42|PRPS2_MOUSE	35 kDa	6	887000	1100000	280000	686000		4960000	4180000	7470000	4230000	2.55	5.2964	0.000121709	0.000232391	0.88588	Prps2
2436	sp|Q6ZWV7|RL35_MOUSE 60S ribosomal protein L35 OS=Mus musculus GN=Rpl35 PE=1 SV=1	sp|Q6ZWV7|RL35_MOUSE	15 kDa	6	8480000	10800000	3380000	7170000		69600000	73000000	126000000	72700000	3.22	6.72332	1.09104e-05	3.32162e-05	1.0804	Rpl35
2437	sp|Q80Y56|RBNS5_MOUSE Rabenosyn-5 OS=Mus musculus GN=Rbsn PE=1 SV=1	sp|Q80Y56|RBNS5_MOUSE	88 kDa	6	434000	445000	67000	192000		3130000	2740000	6300000	3620000	3.55	6.26227	2.30635e-05	5.90353e-05	1.22403	Rbsn
2438	sp|O70435|PSA3_MOUSE Proteasome subunit alpha type-3 OS=Mus musculus GN=Psma3 PE=1 SV=3	sp|O70435|PSA3_MOUSE	28 kDa	6	1540000	2460000	987000	1140000		32600000	35400000	98000000	34100000	4.71	8.87466	4.76475e-07	4.86034e-06	1.48913	Psma3
2439	sp|P97479|MYO7A_MOUSE Unconventional myosin-VIIa OS=Mus musculus GN=Myo7a PE=1 SV=2	sp|P97479|MYO7A_MOUSE	255 kDa	6	11500000	7780000	3090000	11500000		67000000	68200000	333000000	89600000	3.04	5.86976	4.46399e-05	9.95429e-05	1.15807	Myo7a
2440	sp|P33611|DPOA2_MOUSE DNA polymerase alpha subunit B OS=Mus musculus GN=Pola2 PE=1 SV=2	sp|P33611|DPOA2_MOUSE	66 kDa	6	1220000	1320000	730000	1350000		3860000	4610000	12200000	6100000	2.06	4.52862	0.000499205	0.000784134	0.730347	Pola2
2441	sp|P09542|MYL3_MOUSE Myosin light chain 3 OS=Mus musculus GN=Myl3 PE=1 SV=4	sp|P09542|MYL3_MOUSE	22 kDa	6	301000	544000	159000	488000		2680000	2880000	3270000	184000000	3.00	4.11678	0.00109491	0.00159155	1.39073	Myl3
2442	sp|Q8BVL3|SNX17_MOUSE Sorting nexin-17 OS=Mus musculus GN=Snx17 PE=1 SV=2	sp|Q8BVL3|SNX17_MOUSE	53 kDa	6	2040000	2210000	93900	1200000		3610000	4840000	5230000	6230000	1.68	2.9704	0.0103355	0.0128505	0.762368	Snx17
2443	sp|Q8BGW1|FTO_MOUSE Alpha-ketoglutarate-dependent dioxygenase FTO OS=Mus musculus GN=Fto PE=1 SV=1	sp|Q8BGW1|FTO_MOUSE	58 kDa	6	565000	994000	151000	699000		7100000	14000000	28800000	19600000	4.72	7.44477	3.581e-06	1.50519e-05	1.49404	Fto
2444	sp|E9Q784|ZC3HD_MOUSE Zinc finger CCCH domain-containing protein 13 OS=Mus musculus GN=Zc3h13 PE=1 SV=1	sp|E9Q784|ZC3HD_MOUSE	204 kDa	6	2250000	4030000	461000	2400000		7520000	7610000	9510000	8490000	1.79	3.44305	0.00407671	0.00535546	0.665823	Zc3h13
2445	sp|Q8BT07|CEP55_MOUSE Centrosomal protein of 55 kDa OS=Mus musculus GN=Cep55 PE=1 SV=2	sp|Q8BT07|CEP55_MOUSE	54 kDa	6	489000	582000	175000	85100		3270000	5140000	8870000	6070000	4.26	6.71232	1.11033e-05	3.35702e-05	1.33236	Cep55
2446	sp|Q8BSK8|KS6B1_MOUSE Ribosomal protein S6 kinase beta-1 OS=Mus musculus GN=Rps6kb1 PE=1 SV=2	sp|Q8BSK8|KS6B1_MOUSE	59 kDa	6	2160000	3190000	667000	2310000		13600000	19100000	43000000	21400000	3.18	5.94383	3.93451e-05	9.00254e-05	1.08812	Rps6kb1
2447	sp|Q9R1P3|PSB2_MOUSE Proteasome subunit beta type-2 OS=Mus musculus GN=Psmb2 PE=1 SV=1	sp|Q9R1P3|PSB2_MOUSE	23 kDa	6	3140000	2890000	1390000	2330000		50600000	54800000	155000000	58700000	4.45	8.95303	4.29502e-07	4.64923e-06	1.48343	Psmb2
2448	sp|P97473|TRBP2_MOUSE RISC-loading complex subunit TARBP2 OS=Mus musculus GN=Tarbp2 PE=1 SV=2	sp|P97473|TRBP2_MOUSE	39 kDa	6	5020	5950	NQ	7550		1160000	1330000	2680000	1270000	7.90	14.1971	3.67272e-09	1.47988e-06	2.39567	Tarbp2
2449	sp|Q8BFQ4|WDR82_MOUSE WD repeat-containing protein 82 OS=Mus musculus GN=Wdr82 PE=1 SV=1	sp|Q8BFQ4|WDR82_MOUSE	35 kDa	6	293000	478000	64000	285000		2430000	3720000	8380000	2910000	3.51	6.10765	2.98395e-05	7.2115e-05	1.23399	Wdr82
2450	sp|Q8K1E6|ALKB3_MOUSE Alpha-ketoglutarate-dependent dioxygenase alkB homolog 3 OS=Mus musculus GN=Alkbh3 PE=1 SV=1	sp|Q8K1E6|ALKB3_MOUSE	33 kDa	6	683000	784000	163000	483000		6490000	7890000	15800000	8860000	3.86	7.25717	4.75303e-06	1.83968e-05	1.30764	Alkbh3
2451	sp|Q6GYP7|RGPA1_MOUSE Ral GTPase-activating protein subunit alpha-1 OS=Mus musculus GN=Ralgapa1 PE=1 SV=1	sp|Q6GYP7|RGPA1_MOUSE	229 kDa	6	1150000	962000	418000	1340000		2280000	1780000	2730000	1880000	0.98	2.39699	0.0314051	0.0368917	0.38163	Ralgapa1
2452	sp|Q8K2F0|BRD3_MOUSE Bromodomain-containing protein 3 OS=Mus musculus GN=Brd3 PE=1 SV=2	sp|Q8K2F0|BRD3_MOUSE	80 kDa	6	2470000	2520000	939000	2660000		7130000	6300000	11200000	5410000	1.43	3.4657	0.00389902	0.00514239	0.5608	Brd3
2453	sp|Q8VHD8|HORN_MOUSE Hornerin OS=Mus musculus GN=Hrnr PE=2 SV=1	sp|Q8VHD8|HORN_MOUSE	248 kDa	6	74600	157000	45800	69600		585000	859000	1270000	23900000	3.86	4.8532	0.000272408	0.000462523	1.40281	Hrnr
2454	sp|P53810|PIPNA_MOUSE Phosphatidylinositol transfer protein alpha isoform OS=Mus musculus GN=Pitpna PE=1 SV=2	sp|P53810|PIPNA_MOUSE	32 kDa	6	122000	461000	39800	171000		3720000	3870000	12900000	3530000	4.71	7.1026	6.0225e-06	2.15708e-05	1.55842	Pitpna
2455	sp|Q8JZN7|MIRO2_MOUSE Mitochondrial Rho GTPase 2 OS=Mus musculus GN=Rhot2 PE=1 SV=1	sp|Q8JZN7|MIRO2_MOUSE	69 kDa	6	32500	11100	4760	14800		384000	210000	281000	728000	4.68	7.46874	3.45487e-06	1.48201e-05	1.45308	Rhot2
2456	sp|Q9CWK3|CD2B2_MOUSE CD2 antigen cytoplasmic tail-binding protein 2 OS=Mus musculus GN=Cd2bp2 PE=1 SV=1	sp|Q9CWK3|CD2B2_MOUSE	38 kDa	6	539000	1770000	195000	535000		14800000	24100000	48400000	29400000	5.63	8.30516	1.03378e-06	7.04834e-06	1.67688	Cd2bp2
2457	sp|P83917|CBX1_MOUSE Chromobox protein homolog 1 OS=Mus musculus GN=Cbx1 PE=1 SV=1	sp|P83917|CBX1_MOUSE	21 kDa	6	1240000	590000	493000	620000		42300000	35900000	84100000	38200000	6.06	11.4715	2.10281e-08	1.84642e-06	1.8347	Cbx1
2458	sp|Q8VEG4|EXD2_MOUSE Exonuclease 3'-5' domain-containing protein 2 OS=Mus musculus GN=Exd2 PE=1 SV=2	sp|Q8VEG4|EXD2_MOUSE	74 kDa	6	736000	735000	146000	728000		3930000	4740000	5000000	5470000	2.73	5.44612	9.3257e-05	0.000184577	0.98687	Exd2
2459	sp|Q9CWE0|MFR1L_MOUSE Mitochondrial fission regulator 1-like OS=Mus musculus GN=Mtfr1l PE=1 SV=1	sp|Q9CWE0|MFR1L_MOUSE	32 kDa	6	525000	1170000	75700	168000		10300000	11000000	24300000	11500000	5.24	7.20142	5.17481e-06	1.94399e-05	1.65195	Mtfr1l
2460	sp|Q99LM2|CK5P3_MOUSE CDK5 regulatory subunit-associated protein 3 OS=Mus musculus GN=Cdk5rap3 PE=1 SV=1	sp|Q99LM2|CK5P3_MOUSE	57 kDa	6	1550000	2460000	793000	1250000		14300000	15200000	28300000	17300000	3.54	6.96089	7.50272e-06	2.54188e-05	1.11239	Cdk5rap3
2461	sp|Q9D710|TMX2_MOUSE Thioredoxin-related transmembrane protein 2 OS=Mus musculus GN=Tmx2 PE=1 SV=1	sp|Q9D710|TMX2_MOUSE	34 kDa	6	6380000	4390000	2020000	8100000		12700000	17700000	16800000	30900000	1.71	3.50383	0.00361732	0.00479683	0.601481	Tmx2
2462	sp|Q62136|PTN21_MOUSE Tyrosine-protein phosphatase non-receptor type 21 OS=Mus musculus GN=Ptpn21 PE=1 SV=1	sp|Q62136|PTN21_MOUSE	133 kDa	6	2610000	1520000	783000	3260000		4480000	5540000	15600000	7430000	1.69	3.35257	0.00487162	0.00633744	0.613359	Ptpn21
2463	sp|Q8BTZ4|APC5_MOUSE Anaphase-promoting complex subunit 5 OS=Mus musculus GN=Anapc5 PE=1 SV=1	sp|Q8BTZ4|APC5_MOUSE	83 kDa	6	66300	517000	55500	14100		2690000	2470000	1590000	1960000	5.18	5.74051	5.57446e-05	0.000120209	1.4719	Anapc5
2464	sp|Q8R080|GTSE1_MOUSE G2 and S phase-expressed protein 1 OS=Mus musculus GN=Gtse1 PE=1 SV=2	sp|Q8R080|GTSE1_MOUSE	79 kDa	6	561000	867000	411000	485000		452000	1550000	2720000	1950000	1.74	2.15431	0.0495437	0.056814	0.395877	Gtse1
2465	sp|Q61187|TS101_MOUSE Tumor susceptibility gene 101 protein OS=Mus musculus GN=Tsg101 PE=1 SV=2	sp|Q61187|TS101_MOUSE	44 kDa	6	8450000	4610000	1660000	2770000		97800000	112000000	215000000	112000000	4.97	8.67334	6.23947e-07	5.47283e-06	1.54202	Tsg101
2466	sp|Q7TPE5|S7A6O_MOUSE Probable RNA polymerase II nuclear localization protein SLC7A6OS OS=Mus musculus GN=Slc7a6os PE=1 SV=1	sp|Q7TPE5|S7A6O_MOUSE	35 kDa	6	101000	129000	24700	172000		2420000	4790000	6320000	4150000	5.28	8.67951	6.18773e-07	5.47283e-06	1.68494	Slc7a6os
2467	sp|Q9R0L7|AKP8L_MOUSE A-kinase anchor protein 8-like OS=Mus musculus GN=Akap8l PE=1 SV=1	sp|Q9R0L7|AKP8L_MOUSE	71 kDa	6	1220000	2630000	420000	1200000		42200000	45200000	145000000	57300000	5.39	9.03469	3.85752e-07	4.404e-06	1.74781	Akap8l
2468	sp|P56812|PDCD5_MOUSE Programmed cell death protein 5 OS=Mus musculus GN=Pdcd5 PE=1 SV=3	sp|P56812|PDCD5_MOUSE	14 kDa	6	470000	351000	259000	520000		17400000	15900000	52400000	14100000	5.36	10.2865	8.08828e-08	2.36167e-06	1.74095	Pdcd5
2469	sp|P47915|RL29_MOUSE 60S ribosomal protein L29 OS=Mus musculus GN=Rpl29 PE=2 SV=2	sp|P47915|RL29_MOUSE	18 kDa	6	241000000	244000000	177000000	256000000		719000000	673000000	662000000	786000000	1.52	3.51912	0.00351021	0.00466326	0.493851	Rpl29
2470	sp|Q5SV85|SYNRG_MOUSE Synergin gamma OS=Mus musculus GN=Synrg PE=1 SV=1	sp|Q5SV85|SYNRG_MOUSE	140 kDa	6	179000	459000	80500	253000		3780000	3500000	4960000	3160000	4.10	7.27027	4.65928e-06	1.81728e-05	1.27329	Synrg
2471	sp|Q9WTX2|PRKRA_MOUSE Interferon-inducible double-stranded RNA-dependent protein kinase activator A OS=Mus musculus GN=Prkra PE=1 SV=1	sp|Q9WTX2|PRKRA_MOUSE	34 kDa	6	219000	314000	48500	401000		9070000	9080000	16700000	12100000	5.32	8.94843	4.32119e-07	4.65705e-06	1.77373	Prkra
2472	sp|Q9JIY5|HTRA2_MOUSE Serine protease HTRA2, mitochondrial OS=Mus musculus GN=Htra2 PE=1 SV=2	sp|Q9JIY5|HTRA2_MOUSE	49 kDa	6	605000	385000	34600	509000		15900000	10100000	22100000	11300000	4.92	7.21531	5.06613e-06	1.91708e-05	1.74754	Htra2
2473	sp|Q8VDG3|PARN_MOUSE Poly(A)-specific ribonuclease PARN OS=Mus musculus GN=Parn PE=1 SV=1	sp|Q8VDG3|PARN_MOUSE	72 kDa	6	1390000	2510000	674000	1620000		5140000	6130000	7570000	6540000	2.08	4.0745	0.00118796	0.00171204	0.653058	Parn
2474	sp|Q9DB73|NB5R1_MOUSE NADH-cytochrome b5 reductase 1 OS=Mus musculus GN=Cyb5r1 PE=1 SV=1	sp|Q9DB73|NB5R1_MOUSE	34 kDa	6	383000	353000	141000	248000		5200000	4690000	11200000	7090000	4.36	8.63405	6.5801e-07	5.51146e-06	1.4031	Cyb5r1
2475	sp|P28741|KIF3A_MOUSE Kinesin-like protein KIF3A OS=Mus musculus GN=Kif3a PE=1 SV=2	sp|P28741|KIF3A_MOUSE	80 kDa	6	NQ	NQ	NQ	NQ		NQ	NQ	NQ	NQ	NC	NC	NC	NC	NC	Kif3a
2476	sp|Q3U186|SYRM_MOUSE Probable arginine--tRNA ligase, mitochondrial OS=Mus musculus GN=Rars2 PE=1 SV=1	sp|Q3U186|SYRM_MOUSE	65 kDa	6	109000	92000	66300	142000		3510000	2580000	6050000	4350000	5.29	10.3864	7.18575e-08	2.23866e-06	1.60054	Rars2
2477	sp|P21126|UBL4A_MOUSE Ubiquitin-like protein 4A OS=Mus musculus GN=Ubl4a PE=1 SV=1	sp|P21126|UBL4A_MOUSE	18 kDa	6	41400	27300	26700	62100		2260000	2770000	4400000	4220000	6.67	12.4539	7.48768e-09	1.68891e-06	1.94815	Ubl4a
2478	sp|Q91VM9|IPYR2_MOUSE Inorganic pyrophosphatase 2, mitochondrial OS=Mus musculus GN=Ppa2 PE=1 SV=1	sp|Q91VM9|IPYR2_MOUSE	38 kDa	6	55300	11100	NQ	40500		191000	511000	5470000	327000	4.27	4.40204	0.000756381	0.00113639	1.34533	Ppa2
2479	sp|Q80T69|RSBN1_MOUSE Round spermatid basic protein 1 OS=Mus musculus GN=Rsbn1 PE=1 SV=3	sp|Q80T69|RSBN1_MOUSE	89 kDa	6	59900	82200	32100	81700		899000	1100000	399000	1270000	3.83	6.79045	9.80745e-06	3.08214e-05	1.14723	Rsbn1
2480	sp|P98078|DAB2_MOUSE Disabled homolog 2 OS=Mus musculus GN=Dab2 PE=1 SV=2	sp|P98078|DAB2_MOUSE	82 kDa	6	145000	184000	80600	608000		1330000	3640000	4620000	1640000	3.90	5.46461	9.02599e-05	0.0001797	1.112	Dab2
2481	sp|O89053|COR1A_MOUSE Coronin-1A OS=Mus musculus GN=Coro1a PE=1 SV=5	sp|O89053|COR1A_MOUSE	51 kDa	6	19600000	17800000	4120000	16600000		26700000	17600000	24400000	21600000	0.42	1.44412	0.1712	0.185548	0.254047	Coro1a
2482	sp|Q9D7X3|DUS3_MOUSE Dual specificity protein phosphatase 3 OS=Mus musculus GN=Dusp3 PE=1 SV=1	sp|Q9D7X3|DUS3_MOUSE	20 kDa	6	20400	58700	NQ	38600		762000	1250000	2200000	1230000	5.46	8.43263	1.48163e-06	8.80142e-06	1.54785	Dusp3
2483	sp|O89017|LGMN_MOUSE Legumain OS=Mus musculus GN=Lgmn PE=1 SV=1	sp|O89017|LGMN_MOUSE	49 kDa	6	713000	2110000	115000	390000		2470000	7520000	7400000	3840000	3.34	4.13203	0.0010632	0.00154956	0.973336	Lgmn
2484	sp|Q6ZQK5|ACAP2_MOUSE Arf-GAP with coiled-coil, ANK repeat and PH domain-containing protein 2 OS=Mus musculus GN=Acap2 PE=1 SV=2	sp|Q6ZQK5|ACAP2_MOUSE	87 kDa	6	3130000	481000	180000	521000		4340000	3190000	4590000	4220000	3.10	3.71152	0.00240669	0.00328382	0.819651	Acap2
2485	sp|A2A6A1|GPTC8_MOUSE G patch domain-containing protein 8 OS=Mus musculus GN=Gpatch8 PE=1 SV=1	sp|A2A6A1|GPTC8_MOUSE	165 kDa	6	357000	486000	196000	496000		1080000	1120000	1170000	900000	1.40	3.08707	0.00821763	0.0103345	0.469507	Gpatch8
2486	sp|P55284|CADH5_MOUSE Cadherin-5 OS=Mus musculus GN=Cdh5 PE=1 SV=2	sp|P55284|CADH5_MOUSE	88 kDa	6	201000	261000	154000	609000		537000	2610000	3480000	1990000	3.31	4.09889	0.00113334	0.00163925	0.823768	Cdh5
2487	sp|Q8K3W3|CASC3_MOUSE Protein CASC3 OS=Mus musculus GN=Casc3 PE=1 SV=3	sp|Q8K3W3|CASC3_MOUSE	76 kDa	6	253000	953000	43400	265000		2500000	4750000	16500000	5630000	4.32	5.49311	8.58351e-05	0.000172853	1.39992	Casc3
2488	sp|Q6DVA0|LEMD2_MOUSE LEM domain-containing protein 2 OS=Mus musculus GN=Lemd2 PE=1 SV=1	sp|Q6DVA0|LEMD2_MOUSE	58 kDa	6	1420000	2360000	609000	1340000		15500000	10400000	24600000	15400000	3.49	6.49623	1.57174e-05	4.38329e-05	1.08722	Lemd2
2489	sp|Q61214|DYR1A_MOUSE Dual specificity tyrosine-phosphorylation-regulated kinase 1A OS=Mus musculus GN=Dyrk1a PE=1 SV=1	sp|Q61214|DYR1A_MOUSE	85 kDa	6	2100000	1640000	702000	1880000		8020000	8800000	9930000	8790000	2.32	5.02534	0.000198606	0.000350802	0.783009	Dyrk1a
2490	sp|Q9CWW7|CXXC1_MOUSE CXXC-type zinc finger protein 1 OS=Mus musculus GN=Cxxc1 PE=2 SV=1	sp|Q9CWW7|CXXC1_MOUSE	76 kDa	6	353000	266000	278000	256000		1940000	1350000	2920000	1360000	2.58	5.35903	0.000108839	0.000210662	0.798029	Cxxc1
2491	Group of sp|Q3UGC7|EI3JA_MOUSE Eukaryotic translation initiation factor 3 subunit J-A OS=Mus musculus GN=Eif3j1 PE=2 SV=1	sp|Q3UGC7|EI3JA_MOUSE (+1)		6	656000	1290000	608000	406000		25100000	28900000	30300000	30700000	5.55	10.5245	6.11173e-08	2.12185e-06	1.62731	Eif3j1
2492	sp|Q6NSR8|PEPL1_MOUSE Probable aminopeptidase NPEPL1 OS=Mus musculus GN=Npepl1 PE=1 SV=1	sp|Q6NSR8|PEPL1_MOUSE	56 kDa	6	1130000	3520000	420000	1240000		6530000	4030000	6020000	6110000	2.36	3.53817	0.00338125	0.00449603	0.667391	Npepl1
2493	sp|P97300|NPTN_MOUSE Neuroplastin OS=Mus musculus GN=Nptn PE=1 SV=3	sp|P97300|NPTN_MOUSE	44 kDa	6	234000	183000	110000	408000		1780000	3290000	12800000	5050000	4.30	6.67487	1.17871e-05	3.501e-05	1.3236	Nptn
2494	sp|Q9R1J0|NSDHL_MOUSE Sterol-4-alpha-carboxylate 3-dehydrogenase, decarboxylating OS=Mus musculus GN=Nsdhl PE=1 SV=1	sp|Q9R1J0|NSDHL_MOUSE	41 kDa	6	1280000	11000000	3850000	12600000		11300000	13900000	29300000	13700000	1.08	2.28951	0.0384873	0.0446489	0.491312	Nsdhl
2495	sp|Q9QZE7|TSNAX_MOUSE Translin-associated protein X OS=Mus musculus GN=Tsnax PE=1 SV=1	sp|Q9QZE7|TSNAX_MOUSE	33 kDa	6	2550000	2450000	1600000	2980000		17200000	15500000	27100000	14300000	2.71	5.94923	3.89857e-05	8.92963e-05	0.885031	Tsnax
2496	sp|Q8K1X1|WDR11_MOUSE WD repeat-containing protein 11 OS=Mus musculus GN=Wdr11 PE=1 SV=1	sp|Q8K1X1|WDR11_MOUSE	136 kDa	6	48200	29000	NQ	59200		69400	107000	22800	87000	1.05	0.777763	0.450967	0.469828	0.152794	Wdr11
2497	sp|Q99KR3|LACB2_MOUSE Endoribonuclease LACTB2 OS=Mus musculus GN=Lactb2 PE=1 SV=1	sp|Q99KR3|LACB2_MOUSE	33 kDa	6	NQ	NQ	NQ	25500		1840000	2070000	3100000	1670000	NC	7.48175	1.44568e-05	4.10423e-05	1.91718	Lactb2
2498	sp|Q9R0E2|PLOD1_MOUSE Procollagen-lysine,2-oxoglutarate 5-dioxygenase 1 OS=Mus musculus GN=Plod1 PE=1 SV=1	sp|Q9R0E2|PLOD1_MOUSE	84 kDa	6	1560000	1850000	54100	830000		5950000	5700000	11700000	7520000	2.56	3.93377	0.00156022	0.00220078	1.09056	Plod1
2499	sp|B2RXC1|TPC11_MOUSE Trafficking protein particle complex subunit 11 OS=Mus musculus GN=Trappc11 PE=1 SV=1	sp|B2RXC1|TPC11_MOUSE	128 kDa	6	6420000	4300000	539000	5460000		4150000	4290000	3690000	5100000	-0.20	0.709545	0.489896	0.509055	0.153829	Trappc11
2500	sp|P24472|GSTA4_MOUSE Glutathione S-transferase A4 OS=Mus musculus GN=Gsta4 PE=1 SV=3	sp|P24472|GSTA4_MOUSE	26 kDa	6	577000	2250000	118000	481000		61700000	53500000	206000000	93900000	7.17	9.39099	2.43389e-07	3.55412e-06	2.23445	Gsta4
2501	sp|Q9CWL8|CTBL1_MOUSE Beta-catenin-like protein 1 OS=Mus musculus GN=Ctnnbl1 PE=1 SV=1	sp|Q9CWL8|CTBL1_MOUSE	65 kDa	6	6280000	7200000	2600000	8220000		27500000	22700000	47200000	30300000	2.10	4.54896	0.000480433	0.000757632	0.741401	Ctnnbl1
2502	sp|Q91VL9|ZBTB1_MOUSE Zinc finger and BTB domain-containing protein 1 OS=Mus musculus GN=Zbtb1 PE=1 SV=1	sp|Q91VL9|ZBTB1_MOUSE	82 kDa	6	411000	421000	74500	292000		1410000	3420000	5130000	5340000	3.60	5.63096	6.74155e-05	0.000141411	1.13631	Zbtb1
2503	sp|Q8BHK9|ERC6L_MOUSE DNA excision repair protein ERCC-6-like OS=Mus musculus GN=Ercc6l PE=1 SV=1	sp|Q8BHK9|ERC6L_MOUSE	139 kDa	6	271000	493000	112000	185000		1860000	2940000	997000	3090000	3.38	5.22696	0.000137847	0.000257926	0.946077	Ercc6l
2504	sp|Q9DB15|RM12_MOUSE 39S ribosomal protein L12, mitochondrial OS=Mus musculus GN=Mrpl12 PE=1 SV=2	sp|Q9DB15|RM12_MOUSE	22 kDa	6	245000	797000	101000	335000		32800000	39100000	101000000	41500000	7.14	11.242	2.70504e-08	1.97081e-06	2.22761	Mrpl12
2505	sp|P70271|PDLI4_MOUSE PDZ and LIM domain protein 4 OS=Mus musculus GN=Pdlim4 PE=1 SV=3	sp|P70271|PDLI4_MOUSE	36 kDa	6	52000	17400	NQ	37400		442000	266000	1460000	1440000	4.97	6.07729	4.34986e-05	9.75437e-05	1.33845	Pdlim4
2506	sp|Q91YN9|BAG2_MOUSE BAG family molecular chaperone regulator 2 OS=Mus musculus GN=Bag2 PE=1 SV=1	sp|Q91YN9|BAG2_MOUSE	23 kDa	6	1400000	3130000	716000	1940000		30100000	30600000	61200000	29700000	4.20	7.9169	1.7909e-06	9.8883e-06	1.35985	Bag2
2507	sp|Q6NXJ0|WWC2_MOUSE Protein WWC2 OS=Mus musculus GN=Wwc2 PE=1 SV=1	sp|Q6NXJ0|WWC2_MOUSE	133 kDa	6	682000	1240000	214000	807000		5860000	6760000	11300000	6990000	3.21	6.02331	3.4389e-05	8.07939e-05	1.08273	Wwc2
2508	sp|Q9JHC9|ELF2_MOUSE ETS-related transcription factor Elf-2 OS=Mus musculus GN=Elf2 PE=1 SV=1	sp|Q9JHC9|ELF2_MOUSE	63 kDa	6	64200	207000	16200	56300		543000	1580000	3200000	1180000	4.51	5.91867	4.10656e-05	9.32324e-05	1.35674	Elf2
2509	sp|Q8C3I8|HGH1_MOUSE Protein HGH1 homolog OS=Mus musculus GN=Hgh1 PE=1 SV=1	sp|Q8C3I8|HGH1_MOUSE	43 kDa	6	38300	58400	25600	62500		459000	971000	2220000	1150000	4.48	7.78747	2.15961e-06	1.10863e-05	1.37559	Hgh1
2510	sp|Q99N57|RAF1_MOUSE RAF proto-oncogene serine/threonine-protein kinase OS=Mus musculus GN=Raf1 PE=1 SV=2	sp|Q99N57|RAF1_MOUSE	73 kDa	6	544000	309000	126000	392000		420000	401000	436000	966000	0.30	1.32848	0.205741	0.22156	0.232911	Raf1
2511	sp|Q9ES46|PARVB_MOUSE Beta-parvin OS=Mus musculus GN=Parvb PE=1 SV=1	sp|Q9ES46|PARVB_MOUSE	42 kDa	6	411000	348000	129000	202000		3360000	13600000	19900000	13200000	5.66	8.4193	8.82532e-07	6.43764e-06	1.62699	Parvb
2512	sp|O70546|KDM6A_MOUSE Lysine-specific demethylase 6A OS=Mus musculus GN=Kdm6a PE=1 SV=2	sp|O70546|KDM6A_MOUSE	154 kDa	6	NQ	31100	7250	6910		265000	456000	850000	452000	6.00	7.77593	3.54727e-06	1.49792e-05	1.6025	Kdm6a
2513	sp|Q99L13|3HIDH_MOUSE 3-hydroxyisobutyrate dehydrogenase, mitochondrial OS=Mus musculus GN=Hibadh PE=1 SV=1	sp|Q99L13|3HIDH_MOUSE	35 kDa	6	4800000	5890000	1790000	4710000		18300000	18100000	32500000	22700000	2.10	4.63088	0.000411921	0.000661731	0.752702	Hibadh
2514	sp|Q5SV80|MYO19_MOUSE Unconventional myosin-XIX OS=Mus musculus GN=Myo19 PE=2 SV=1	sp|Q5SV80|MYO19_MOUSE	108 kDa	6	264000	377000	120000	199000		19200000	11600000	3760000	8160000	5.40	8.81946	5.12811e-07	5.01392e-06	1.61466	Myo19
2515	sp|O88983|STX8_MOUSE Syntaxin-8 OS=Mus musculus GN=Stx8 PE=1 SV=1	sp|O88983|STX8_MOUSE	27 kDa	6	791000	1010000	185000	562000		5410000	9500000	21000000	9650000	3.84	6.62465	1.27746e-05	3.73112e-05	1.27457	Stx8
2516	sp|Q5U458|DJC11_MOUSE DnaJ homolog subfamily C member 11 OS=Mus musculus GN=Dnajc11 PE=1 SV=2	sp|Q5U458|DJC11_MOUSE	63 kDa	6	442000	414000	29200	376000		935000	1760000	1190000	2200000	1.88	3.45305	0.00399726	0.00526088	0.832825	Dnajc11
2517	sp|Q9R0A0|PEX14_MOUSE Peroxisomal membrane protein PEX14 OS=Mus musculus GN=Pex14 PE=1 SV=1	sp|Q9R0A0|PEX14_MOUSE	41 kDa	6	17900	15400	NQ	7840		4880000	5110000	8870000	6520000	9.04	15.674	1.11444e-09	8.14286e-07	2.67819	Pex14
2518	sp|P70255|NFIC_MOUSE Nuclear factor 1 C-type OS=Mus musculus GN=Nfic PE=1 SV=1	sp|P70255|NFIC_MOUSE	49 kDa	6	600000	791000	138000	638000		3130000	2510000	4310000	3020000	2.31	4.64602	0.000400405	0.000646071	0.847169	Nfic
2519	sp|Q9D0D4|DIM1_MOUSE Probable dimethyladenosine transferase OS=Mus musculus GN=Dimt1 PE=2 SV=1	sp|Q9D0D4|DIM1_MOUSE	35 kDa	6	812000	1560000	114000	483000		1660000	1420000	1150000	2180000	1.29	2.24581	0.0417783	0.0482752	0.482005	Dimt1
2520	sp|Q91V76|CK054_MOUSE Ester hydrolase C11orf54 homolog OS=Mus musculus PE=1 SV=1	sp|Q91V76|CK054_MOUSE	35 kDa	6	385000	715000	66600	455000		7280000	5320000	10900000	5060000	3.90	6.44679	1.70335e-05	4.64686e-05	1.35209
2521	sp|A2AWP8|ARGAL_MOUSE Rho guanine nucleotide exchange factor 10-like protein OS=Mus musculus GN=Arhgef10l PE=1 SV=1	sp|A2AWP8|ARGAL_MOUSE	140 kDa	6	1000000	1340000	104000	882000		2280000	1860000	3710000	3420000	1.57	2.9638	0.0104702	0.0130106	0.66031	Arhgef10l
2522	sp|Q8K4R9|DLGP5_MOUSE Disks large-associated protein 5 OS=Mus musculus GN=Dlgap5 PE=1 SV=2	sp|Q8K4R9|DLGP5_MOUSE	90 kDa	6	158000	258000	97100	146000		2630000	10200000	17800000	12500000	6.22	9.14457	3.34206e-07	4.14981e-06	1.75351	Dlgap5
2523	sp|Q9Z2W1|STK25_MOUSE Serine/threonine-protein kinase 25 OS=Mus musculus GN=Stk25 PE=1 SV=2	sp|Q9Z2W1|STK25_MOUSE	48 kDa	6	NQ	NQ	NQ	NQ		NQ	NQ	NQ	NQ	NC	NC	NC	NC	NC	Stk25
2524	sp|Q6VN19|RBP10_MOUSE Ran-binding protein 10 OS=Mus musculus GN=Ranbp10 PE=1 SV=2	sp|Q6VN19|RBP10_MOUSE	67 kDa	6	2180000	1870000	610000	1670000		5790000	7390000	16700000	7710000	2.09	4.49082	0.000536113	0.000834038	0.780687	Ranbp10
2525	sp|Q6ZPV2|INO80_MOUSE DNA helicase INO80 OS=Mus musculus GN=Ino80 PE=1 SV=2	sp|Q6ZPV2|INO80_MOUSE	177 kDa	6	9500000	9550000	3450000	8650000		28900000	32900000	6760000	44600000	1.77	2.57613	0.0222822	0.0266245	0.506203	Ino80
2526	sp|P97363|SPTC2_MOUSE Serine palmitoyltransferase 2 OS=Mus musculus GN=Sptlc2 PE=1 SV=2	sp|P97363|SPTC2_MOUSE	63 kDa	6	70700	99000	11600	41200		65500	20500	151000	241000	0.88	1.17436	0.260275	0.277289	0.291145	Sptlc2
2527	sp|O35864|CSN5_MOUSE COP9 signalosome complex subunit 5 OS=Mus musculus GN=Cops5 PE=1 SV=3	sp|O35864|CSN5_MOUSE	38 kDa	6	739000	1690000	27700	434000		36500000	38100000	78400000	39400000	6.10	7.156	5.54759e-06	2.03861e-05	2.11413	Cops5
2528	sp|Q8BWL5|RBMS3_MOUSE RNA-binding motif, single-stranded-interacting protein 3 OS=Mus musculus GN=Rbms3 PE=2 SV=2	sp|Q8BWL5|RBMS3_MOUSE	47 kDa	6	151000	267000	12400	173000		1930000	1770000	3670000	1700000	3.52	5.4337	9.53295e-05	0.00018811	1.34792	Rbms3
2529	sp|P04184|KITH_MOUSE Thymidine kinase, cytosolic OS=Mus musculus GN=Tk1 PE=1 SV=3	sp|P04184|KITH_MOUSE	26 kDa	6	82900	200000	39600	216000		3420000	16500000	24200000	30900000	7.28	9.24046	2.9519e-07	3.92155e-06	2.11839	Tk1
2530	sp|Q8BTW3|EXOS6_MOUSE Exosome complex component MTR3 OS=Mus musculus GN=Exosc6 PE=1 SV=1	sp|Q8BTW3|EXOS6_MOUSE	28 kDa	6	1500000	2180000	616000	1750000		7070000	6370000	18800000	8700000	2.28	4.76946	0.000318094	0.000531046	0.830017	Exosc6
2531	sp|O08738|CASP6_MOUSE Caspase-6 OS=Mus musculus GN=Casp6 PE=1 SV=1	sp|O08738|CASP6_MOUSE	32 kDa	6	10800000	17400000	5380000	10400000		257000000	332000000	927000000	365000000	5.03	9.25101	2.912e-07	3.88031e-06	1.60966	Casp6
2532	sp|Q9QWY8|ASAP1_MOUSE Arf-GAP with SH3 domain, ANK repeat and PH domain-containing protein 1 OS=Mus musculus GN=Asap1 PE=1 SV=2	sp|Q9QWY8|ASAP1_MOUSE	127 kDa	6	12800	104000	9980	92000		272000	295000	211000	349000	3.04	4.03005	0.00129456	0.00185106	0.921084	Asap1
2533	sp|Q8BPG6|SUMF2_MOUSE Sulfatase-modifying factor 2 OS=Mus musculus GN=Sumf2 PE=1 SV=2	sp|Q8BPG6|SUMF2_MOUSE	35 kDa	6	3410	111000	6960	14700		613000	1550000	9820000	1500000	7.24	6.9895	7.17562e-06	2.45957e-05	2.1395	Sumf2
2534	sp|Q68FH0|PKP4_MOUSE Plakophilin-4 OS=Mus musculus GN=Pkp4 PE=1 SV=1	sp|Q68FH0|PKP4_MOUSE	132 kDa	6	97600	132000	68900	132000		1090000	1500000	2760000	2500000	4.10	7.89305	1.85347e-06	1.00565e-05	1.24589	Pkp4
2535	sp|Q9CR00|PSMD9_MOUSE 26S proteasome non-ATPase regulatory subunit 9 OS=Mus musculus GN=Psmd9 PE=1 SV=1	sp|Q9CR00|PSMD9_MOUSE	25 kDa	6	2870000	3690000	1410000	2750000		36400000	30400000	76200000	42900000	3.81	7.70485	2.43637e-06	1.19743e-05	1.23623	Psmd9
2536	sp|P29351|PTN6_MOUSE Tyrosine-protein phosphatase non-receptor type 6 OS=Mus musculus GN=Ptpn6 PE=1 SV=2	sp|P29351|PTN6_MOUSE	68 kDa	6	4350000	5210000	1820000	4370000		6730000	5070000	21100000	5040000	0.42	1.78928	0.0957085	0.106305	0.325964	Ptpn6
2537	sp|Q69ZQ2|ISY1_MOUSE Pre-mRNA-splicing factor ISY1 homolog OS=Mus musculus GN=Isy1 PE=1 SV=2	sp|Q69ZQ2|ISY1_MOUSE	33 kDa	6	452000	947000	182000	317000		6260000	8440000	18600000	9100000	4.53	7.62185	2.75245e-06	1.29333e-05	1.38971	Isy1
2538	sp|P21278|GNA11_MOUSE Guanine nucleotide-binding protein subunit alpha-11 OS=Mus musculus GN=Gna11 PE=1 SV=1	sp|P21278|GNA11_MOUSE	42 kDa	6	83600	38500	NQ	68500		253000	539000	2240000	327000	3.03	4.2747	0.000953903	0.00140492	0.968757	Gna11
2539	sp|Q9R059|FHL3_MOUSE Four and a half LIM domains protein 3 OS=Mus musculus GN=Fhl3 PE=1 SV=2	sp|Q9R059|FHL3_MOUSE	32 kDa	6	3400000	4260000	852000	3050000		11500000	10800000	25100000	12600000	1.90	4.15438	0.00101844	0.00148829	0.754634	Fhl3
2540	sp|B9EJ86|OSBL8_MOUSE Oxysterol-binding protein-related protein 8 OS=Mus musculus GN=Osbpl8 PE=1 SV=1	sp|B9EJ86|OSBL8_MOUSE	101 kDa	6	4200000	4380000	606000	4040000		12200000	10200000	6710000	9650000	1.27	2.82681	0.0136926	0.0167303	0.563158	Osbpl8
2541	sp|Q9JLN9|MTOR_MOUSE Serine/threonine-protein kinase mTOR OS=Mus musculus GN=Mtor PE=1 SV=2	sp|Q9JLN9|MTOR_MOUSE	289 kDa	6	2290000	2050000	866000	2060000		3050000	10000000	2560000	2020000	0.44	1.73633	0.104943	0.115945	0.318729	Mtor
2542	sp|Q8R317|UBQL1_MOUSE Ubiquilin-1 OS=Mus musculus GN=Ubqln1 PE=1 SV=1	sp|Q8R317|UBQL1_MOUSE	62 kDa	6	5730000	7590000	3230000	4540000		63500000	60300000	144000000	70300000	3.71	7.54929	3.06436e-06	1.37371e-05	1.19594	Ubqln1
2543	sp|Q8VE70|PDC10_MOUSE Programmed cell death protein 10 OS=Mus musculus GN=Pdcd10 PE=1 SV=1	sp|Q8VE70|PDC10_MOUSE	25 kDa	6	1380000	1310000	436000	700000		44100000	52500000	156000000	65300000	5.93	10.7132	4.91152e-08	2.02932e-06	1.90773	Pdcd10
2544	sp|P62071|RRAS2_MOUSE Ras-related protein R-Ras2 OS=Mus musculus GN=Rras2 PE=1 SV=1	sp|P62071|RRAS2_MOUSE	23 kDa	6	297000	495000	250000	350000		11600000	20500000	34500000	25900000	6.16	11.3782	2.32852e-08	1.86275e-06	1.80449	Rras2
2545	sp|O70325|GPX4_MOUSE	sp|O70325|GPX4_MOUSE		6	3320000	7490000	1340000	2780000		61500000	108000000	223000000	120000000	5.23	8.38867	9.20661e-07	6.54161e-06	1.57075	Gpx4
2546	sp|Q8K1I7|WIPF1_MOUSE WAS/WASL-interacting protein family member 1 OS=Mus musculus GN=Wipf1 PE=1 SV=1	sp|Q8K1I7|WIPF1_MOUSE	50 kDa	6	1920000	2290000	685000	1920000		19700000	29700000	20100000	14900000	3.37	6.82884	9.23013e-06	2.94504e-05	1.12037	Wipf1
2547	sp|P70452|STX4_MOUSE Syntaxin-4 OS=Mus musculus GN=Stx4 PE=1 SV=1	sp|P70452|STX4_MOUSE	34 kDa	6	963000	963000	417000	1020000		6290000	5670000	20300000	5660000	2.63	5.72197	5.75601e-05	0.000123758	1.00414	Stx4
2548	sp|Q9D7B7|GPX8_MOUSE Probable glutathione peroxidase 8 OS=Mus musculus GN=Gpx8 PE=1 SV=1	sp|Q9D7B7|GPX8_MOUSE	24 kDa	6	614000	572000	361000	335000		2440000	4590000	370000	5570000	2.88	2.98111	0.0101205	0.012601	0.683786	Gpx8
2549	sp|Q8BJL1|FBX30_MOUSE F-box only protein 30 OS=Mus musculus GN=Fbxo30 PE=1 SV=2	sp|Q8BJL1|FBX30_MOUSE	83 kDa	6	249000	362000	84900	209000		3630000	4000000	8160000	4750000	4.26	8.0718	1.43525e-06	8.62661e-06	1.3866	Fbxo30
2550	sp|Q99MU3|DSRAD_MOUSE Double-stranded RNA-specific adenosine deaminase OS=Mus musculus GN=Adar PE=1 SV=2	sp|Q99MU3|DSRAD_MOUSE	130 kDa	6	3060000	3610000	1080000	2820000		27700000	38200000	130000000	48600000	3.87	7.15231	5.57913e-06	2.04172e-05	1.32456	Adar
2551	sp|Q9QYF1|RDH11_MOUSE Retinol dehydrogenase 11 OS=Mus musculus GN=Rdh11 PE=1 SV=2	sp|Q9QYF1|RDH11_MOUSE	35 kDa	6	1580000	1570000	472000	1770000		16800000	16700000	38900000	17900000	3.46	7.11646	5.89525e-06	2.12932e-05	1.24359	Rdh11
2552	sp|Q91XI1|DUS3L_MOUSE tRNA-dihydrouridine(47) synthase [NAD(P)(+)]-like OS=Mus musculus GN=Dus3l PE=1 SV=1	sp|Q91XI1|DUS3L_MOUSE	71 kDa	6	839000	1290000	56600	289000		3660000	4420000	6390000	4390000	3.16	4.49331	0.000533597	0.000831274	1.1022	Dus3l
2553	sp|Q3V1L4|5NTC_MOUSE Cytosolic purine 5'-nucleotidase OS=Mus musculus GN=Nt5c2 PE=1 SV=2	sp|Q3V1L4|5NTC_MOUSE	65 kDa	6	554000	1200000	205000	640000		9690000	10800000	14600000	9620000	4.10	7.44209	3.59538e-06	1.50834e-05	1.30666	Nt5c2
2554	sp|P49586|PCY1A_MOUSE Choline-phosphate cytidylyltransferase A OS=Mus musculus GN=Pcyt1a PE=1 SV=1	sp|P49586|PCY1A_MOUSE	42 kDa	6	1090000	1160000	346000	823000		20200000	24000000	51300000	21200000	4.58	9.00131	4.03038e-07	4.49567e-06	1.54141	Pcyt1a
2555	sp|Q8R307|VPS18_MOUSE Vacuolar protein sorting-associated protein 18 homolog OS=Mus musculus GN=Vps18 PE=1 SV=2	sp|Q8R307|VPS18_MOUSE	110 kDa	6	568000	879000	18700	375000		3170000	2360000	541000	2690000	2.45	2.82236	0.0138121	0.0168669	0.873178	Vps18
2556	sp|Q9WTU0|PHF2_MOUSE Lysine-specific demethylase PHF2 OS=Mus musculus GN=Phf2 PE=1 SV=2	sp|Q9WTU0|PHF2_MOUSE	121 kDa	6	71100	57400	32100	115000		177000	62800	482000	82900	0.92	1.79361	0.094986	0.105556	0.367388	Phf2
2557	sp|P35951|LDLR_MOUSE Low-density lipoprotein receptor OS=Mus musculus GN=Ldlr PE=1 SV=2	sp|P35951|LDLR_MOUSE	95 kDa	6	138000	443000	52000	192000		989000	6000000	15200000	9350000	5.52	6.04079	3.33898e-05	7.90395e-05	1.5351	Ldlr
2558	sp|Q03963|E2AK2_MOUSE Interferon-induced, double-stranded RNA-activated protein kinase OS=Mus musculus GN=Eif2ak2 PE=1 SV=2	sp|Q03963|E2AK2_MOUSE	58 kDa	6	1170000	1180000	451000	607000		12100000	17800000	24000000	15100000	4.29	8.31874	1.01442e-06	6.97059e-06	1.32874	Eif2ak2
2559	sp|Q8JZU2|TXTP_MOUSE Tricarboxylate transport protein, mitochondrial OS=Mus musculus GN=Slc25a1 PE=1 SV=1	sp|Q8JZU2|TXTP_MOUSE	34 kDa	6	1040000	964000	154000	654000		2970000	1070000	2200000	1640000	1.26	2.59461	0.0215013	0.0257475	0.513799	Slc25a1
2560	sp|Q9ERR1|NDEL1_MOUSE Nuclear distribution protein nudE-like 1 OS=Mus musculus GN=Ndel1 PE=1 SV=2	sp|Q9ERR1|NDEL1_MOUSE	38 kDa	6	5130000	18500000	1450000	3320000		18400000	21300000	63700000	28900000	2.59	3.62464	0.00285332	0.00383945	0.79961	Ndel1
2561	sp|Q8BG67|EFR3A_MOUSE Protein EFR3 homolog A OS=Mus musculus GN=Efr3a PE=1 SV=1	sp|Q8BG67|EFR3A_MOUSE	93 kDa	6	676000	819000	117000	730000		1790000	1620000	2180000	1850000	1.37	3.11113	0.00783768	0.00987935	0.598314	Efr3a
2562	sp|Q6NXH9|K2C73_MOUSE Keratin, type II cytoskeletal 73 OS=Mus musculus GN=Krt73 PE=1 SV=1	sp|Q6NXH9|K2C73_MOUSE	59 kDa	6	1360000	1910000	595000	6990000		2410000	1730000	2230000	3650000	0.52	0.60174	0.557182	0.576105	0.124274	Krt73
2563	sp|Q4JIM5|ABL2_MOUSE Abelson tyrosine-protein kinase 2 OS=Mus musculus GN=Abl2 PE=1 SV=1	sp|Q4JIM5|ABL2_MOUSE	128 kDa	6	644000	628000	57800	779000		1090000	1090000	2240000	882000	0.78	2.2698	0.0399406	0.0462614	0.527565	Abl2
2564	sp|O35250|EXOC7_MOUSE Exocyst complex component 7 OS=Mus musculus GN=Exoc7 PE=1 SV=2	sp|O35250|EXOC7_MOUSE	80 kDa	6	37800	138000	NQ	84200		1760000	805000	8560000	1330000	4.76	5.88072	5.96081e-05	0.000127474	1.42101	Exoc7
2565	sp|P36993|PPM1B_MOUSE Protein phosphatase 1B OS=Mus musculus GN=Ppm1b PE=1 SV=1	sp|P36993|PPM1B_MOUSE	43 kDa	6	661000	703000	528000	263000		11600000	9850000	30100000	13500000	4.41	8.71048	5.93473e-07	5.40911e-06	1.46426	Ppm1b
2566	sp|Q06138|CAB39_MOUSE Calcium-binding protein 39 OS=Mus musculus GN=Cab39 PE=1 SV=2	sp|Q06138|CAB39_MOUSE	40 kDa	6	632000	306000	148000	502000		9610000	14100000	24800000	10800000	4.98	9.06252	3.71944e-07	4.33171e-06	1.6006	Cab39
2567	sp|Q9CR50|ZN363_MOUSE RING finger and CHY zinc finger domain-containing protein 1 OS=Mus musculus GN=Rchy1 PE=1 SV=1	sp|Q9CR50|ZN363_MOUSE	30 kDa	6	80600	176000	86400	208000		900000	535000	3250000	2090000	3.48	5.30338	0.000120198	0.000230008	1.02705	Rchy1
2568	sp|Q61624|ZN148_MOUSE Zinc finger protein 148 OS=Mus musculus GN=Znf148 PE=1 SV=2	sp|Q61624|ZN148_MOUSE	89 kDa	6	3180	44300	NQ	NQ		155000	618000	366000	380000	7.40	4.9295	0.000376111	0.000611372	1.45673	Znf148
2569	sp|Q7TSI3|PP6R1_MOUSE Serine/threonine-protein phosphatase 6 regulatory subunit 1 OS=Mus musculus GN=Ppp6r1 PE=1 SV=1	sp|Q7TSI3|PP6R1_MOUSE	95 kDa	6	584000	745000	300000	587000		4990000	6470000	10400000	6510000	3.47	7.17789	5.36451e-06	1.98968e-05	1.11382	Ppp6r1
2570	sp|Q8VCR2|DHB13_MOUSE 17-beta-hydroxysteroid dehydrogenase 13 OS=Mus musculus GN=Hsd17b13 PE=1 SV=2	sp|Q8VCR2|DHB13_MOUSE	33 kDa	6	20600000	41800000	1820000	1390000		417000	5980000	7820000	963000	-1.35	-1.48291	0.160751	0.175045	-0.516115	Hsd17b13
2571	sp|Q3U319|BRE1B_MOUSE E3 ubiquitin-protein ligase BRE1B OS=Mus musculus GN=Rnf40 PE=1 SV=2	sp|Q3U319|BRE1B_MOUSE	114 kDa	6	309000	50600	42000	82800		395000	564000	2420000	849000	3.42	4.45805	0.000570396	0.00088174	0.981303	Rnf40
2572	sp|Q9Z1N2|ORC1_MOUSE Origin recognition complex subunit 1 OS=Mus musculus GN=Orc1 PE=1 SV=2	sp|Q9Z1N2|ORC1_MOUSE	95 kDa	6	2010000	2240000	719000	2590000		11800000	9570000	14300000	12100000	2.49	5.16354	0.000154538	0.000283114	0.841861	Orc1
2573	sp|Q9R020|ZRAB2_MOUSE Zinc finger Ran-binding domain-containing protein 2 OS=Mus musculus GN=Zranb2 PE=1 SV=2	sp|Q9R020|ZRAB2_MOUSE	37 kDa	6	1190000	1180000	663000	1640000		10300000	11300000	25700000	8780000	3.19	6.4831	1.60562e-05	4.4579e-05	1.05889	Zranb2
2574	sp|Q925E7|2ABD_MOUSE Serine/threonine-protein phosphatase 2A 55 kDa regulatory subunit B delta isoform OS=Mus musculus GN=Ppp2r2d PE=1 SV=1	sp|Q925E7|2ABD_MOUSE	52 kDa	6	943000	907000	187000	446000		2840000	2820000	7050000	2240000	2.15	4.26619	0.000821797	0.00122459	0.812177	Ppp2r2d
2575	sp|Q6PAQ4|REXO4_MOUSE RNA exonuclease 4 OS=Mus musculus GN=Rexo4 PE=2 SV=2	sp|Q6PAQ4|REXO4_MOUSE	48 kDa	6	301000	455000	202000	230000		2490000	3060000	5890000	3940000	3.72	7.10069	6.0402e-06	2.16165e-05	1.11097	Rexo4
2576	sp|P49615|CDK5_MOUSE Cyclin-dependent-like kinase 5 OS=Mus musculus GN=Cdk5 PE=1 SV=1	sp|P49615|CDK5_MOUSE	33 kDa	6	1320000	1950000	201000	1370000		9470000	10600000	12200000	11900000	3.06	5.32013	0.000116655	0.000224304	1.07826	Cdk5
2577	sp|O70492|SNX3_MOUSE Sorting nexin-3 OS=Mus musculus GN=Snx3 PE=1 SV=3	sp|O70492|SNX3_MOUSE	19 kDa	6	1670000	1590000	509000	1760000		7790000	15900000	29500000	21300000	3.50	6.21472	2.49559e-05	6.2867e-05	1.1287	Snx3
2578	sp|Q61333|TNAP2_MOUSE Tumor necrosis factor alpha-induced protein 2 OS=Mus musculus GN=Tnfaip2 PE=1 SV=2	sp|Q61333|TNAP2_MOUSE	78 kDa	6	109000	233000	41200	119000		367000	887000	2170000	1160000	3.15	4.72916	0.000342845	0.000565199	0.95457	Tnfaip2
2579	sp|Q80TE0|RPAP1_MOUSE RNA polymerase II-associated protein 1 OS=Mus musculus GN=Rpap1 PE=1 SV=2	sp|Q80TE0|RPAP1_MOUSE	155 kDa	6	342000	155000	165000	424000		1840000	1540000	1920000	1050000	2.82	4.9515	0.00022733	0.000392987	0.796905	Rpap1
2580	sp|L0N7N1|KIF14_MOUSE Kinesin-like protein KIF14 OS=Mus musculus GN=Kif14 PE=1 SV=1	sp|L0N7N1|KIF14_MOUSE	186 kDa	6	1490000	2000000	371000	738000		1270000	1040000	23000000	11000000	1.83	2.30471	0.0374014	0.0434352	0.653078	Kif14
2581	sp|Q8C2K1|DEFI6_MOUSE Differentially expressed in FDCP 6 OS=Mus musculus GN=Def6 PE=1 SV=1	sp|Q8C2K1|DEFI6_MOUSE	73 kDa	6	191000	149000	64400	164000		2140000	2610000	6620000	3360000	4.24	8.25871	1.10299e-06	7.29337e-06	1.40408	Def6
2582	sp|A6H5Y3|METH_MOUSE Methionine synthase OS=Mus musculus GN=Mtr PE=1 SV=1	sp|A6H5Y3|METH_MOUSE	139 kDa	6	107000	202000	66500	18800		1690000	2820000	4920000	1640000	4.69	7.21995	5.03037e-06	1.91102e-05	1.53831	Mtr
2583	sp|P58404|STRN4_MOUSE Striatin-4 OS=Mus musculus GN=Strn4 PE=1 SV=2	sp|P58404|STRN4_MOUSE	82 kDa	6	316000	839000	199000	397000		4310000	4830000	6030000	5500000	3.86	6.88924	8.39301e-06	2.75411e-05	1.1295	Strn4
2584	sp|Q64518|AT2A3_MOUSE Sarcoplasmic/endoplasmic reticulum calcium ATPase 3 OS=Mus musculus GN=Atp2a3 PE=1 SV=3	sp|Q64518|AT2A3_MOUSE	114 kDa	6	396000	675000	126000	114000		3020000	2930000	2610000	32800000	3.73	5.16628	0.000153774	0.000282069	1.32378	Atp2a3
2585	sp|P11031|TCP4_MOUSE Activated RNA polymerase II transcriptional coactivator p15 OS=Mus musculus GN=Sub1 PE=1 SV=3	sp|P11031|TCP4_MOUSE	14 kDa	6	906000	694000	326000	825000		13300000	5160000	33000000	13400000	4.14	6.99093	7.15965e-06	2.45903e-05	1.31349	Sub1
2586	sp|O35144|TERF2_MOUSE Telomeric repeat-binding factor 2 OS=Mus musculus GN=Terf2 PE=1 SV=3	sp|O35144|TERF2_MOUSE	60 kDa	6	740000	613000	225000	984000		4610000	5710000	20100000	8300000	3.35	6.09672	3.03919e-05	7.31626e-05	1.16019	Terf2
2587	sp|Q99M51|NCK1_MOUSE Cytoplasmic protein NCK1 OS=Mus musculus GN=Nck1 PE=1 SV=1	sp|Q99M51|NCK1_MOUSE	43 kDa	6	337000	319000	168000	431000		4510000	5920000	11200000	6630000	4.26	8.4932	7.97252e-07	6.04698e-06	1.35151	Nck1
2588	sp|P59708|SF3B6_MOUSE Splicing factor 3B subunit 6 OS=Mus musculus GN=Sf3b6 PE=1 SV=1	sp|P59708|SF3B6_MOUSE	15 kDa	6	65900	33300	22900	53700		1380000	2820000	27600000	2210000	5.88	8.07955	1.41954e-06	8.57413e-06	1.98607	Sf3b6
2589	sp|P59672|ANS1A_MOUSE Ankyrin repeat and SAM domain-containing protein 1A OS=Mus musculus GN=Anks1a PE=1 SV=3	sp|P59672|ANS1A_MOUSE	125 kDa	6	1190000	2820000	92800	699000		8470000	9270000	17700000	8810000	3.31	4.66065	0.00038959	0.000630477	1.18752	Anks1a
2590	sp|Q8C754|VPS52_MOUSE Vacuolar protein sorting-associated protein 52 homolog OS=Mus musculus GN=Vps52 PE=1 SV=1	sp|Q8C754|VPS52_MOUSE	82 kDa	6	1010000	1250000	100000	730000		1890000	1900000	3260000	1450000	1.14	2.55489	0.023213	0.0276612	0.566312	Vps52
2591	sp|Q9CQI6|COTL1_MOUSE Coactosin-like protein OS=Mus musculus GN=Cotl1 PE=1 SV=3	sp|Q9CQI6|COTL1_MOUSE	16 kDa	6	8280000	5660000	992000	7530000		26100000	20200000	42200000	14600000	1.82	3.55347	0.00328112	0.00437217	0.741876	Cotl1
2592	sp|Q06348|PRRX2_MOUSE Paired mesoderm homeobox protein 2 OS=Mus musculus GN=Prrx2 PE=2 SV=2	sp|Q06348|PRRX2_MOUSE	26 kDa	6	45200	176000	20100	58000		456000	2180000	12100000	4300000	5.90	6.17258	2.67698e-05	6.6267e-05	1.6866	Prrx2
2593	sp|Q6QI06|RICTR_MOUSE Rapamycin-insensitive companion of mTOR OS=Mus musculus GN=Rictor PE=1 SV=2	sp|Q6QI06|RICTR_MOUSE	192 kDa	6	1810000	1490000	765000	1880000		2940000	2080000	9940000	2950000	0.85	2.31583	0.0366249	0.0425786	0.416234	Rictor
2594	sp|Q8K4Q0|RPTOR_MOUSE Regulatory-associated protein of mTOR OS=Mus musculus GN=Rptor PE=1 SV=1	sp|Q8K4Q0|RPTOR_MOUSE	149 kDa	6	119000	114000	22500	18900		104000	242000	1610000	347000	2.51	3.2746	0.00568028	0.00731346	0.846727	Rptor
2595	sp|Q60848|HELLS_MOUSE Lymphocyte-specific helicase OS=Mus musculus GN=Hells PE=1 SV=2	sp|Q60848|HELLS_MOUSE	95 kDa	6	653000	769000	161000	474000		771000	2180000	3230000	2650000	2.11	3.31829	0.00521186	0.00674802	0.643629	Hells
2596	sp|Q8C6B9|AROS_MOUSE Active regulator of SIRT1 OS=Mus musculus GN=Rps19bp1 PE=1 SV=1	sp|Q8C6B9|AROS_MOUSE	16 kDa	6	514000	302000	76700	450000		8230000	12200000	19400000	13800000	5.14	8.6826	6.16196e-07	5.47283e-06	1.67512	Rps19bp1
2597	sp|Q9Z2Z6|MCAT_MOUSE Mitochondrial carnitine/acylcarnitine carrier protein OS=Mus musculus GN=Slc25a20 PE=1 SV=1	sp|Q9Z2Z6|MCAT_MOUSE	33 kDa	6	3630000	4410000	1590000	3220000		22500000	14500000	20000000	21700000	2.61	5.23608	0.000135608	0.00025417	0.809361	Slc25a20
2598	sp|Q5XG73|ACBD5_MOUSE Acyl-CoA-binding domain-containing protein 5 OS=Mus musculus GN=Acbd5 PE=1 SV=1	sp|Q5XG73|ACBD5_MOUSE	57 kDa	6	40600	71200	NQ	54000		6380000	6290000	16100000	8410000	7.29	12.6554	1.4437e-08	1.83631e-06	2.20264	Acbd5
2599	sp|Q3TIV5|ZC3HF_MOUSE Zinc finger CCCH domain-containing protein 15 OS=Mus musculus GN=Zc3h15 PE=1 SV=2	sp|Q3TIV5|ZC3HF_MOUSE	48 kDa	6	548000	834000	244000	584000		11000000	12100000	30700000	14500000	4.55	8.74335	5.67813e-07	5.30766e-06	1.48973	Zc3h15
2600	Group of sp|Q64524|H2B2E_MOUSE Histone H2B type 2-E OS=Mus musculus GN=Hist2h2be PE=1 SV=3	sp|Q64524|H2B2E_MOUSE (+2)		6	190000	404000	60500	276000		2400000	2500000	3540000	1920000	3.42	6.08645	3.09204e-05	7.42359e-05	1.12566	H2bc21
2601	sp|Q9WV30|NFAT5_MOUSE Nuclear factor of activated T-cells 5 OS=Mus musculus GN=Nfat5 PE=1 SV=2	sp|Q9WV30|NFAT5_MOUSE	166 kDa	6	1450000	1940000	473000	1360000		18000000	20600000	41200000	17700000	3.78	7.44717	3.56814e-06	1.50211e-05	1.29361	Nfat5
2602	sp|G5E8K5|ANK3_MOUSE Ankyrin-3 OS=Mus musculus GN=Ank3 PE=1 SV=1	sp|G5E8K5|ANK3_MOUSE	214 kDa	6	130000	182000	1190	43500		553000	494000	405000	245000	2.57	2.99815	0.00978728	0.012207	1.08626	Ank3
2603	sp|Q60823|AKT2_MOUSE RAC-beta serine/threonine-protein kinase OS=Mus musculus GN=Akt2 PE=1 SV=1	sp|Q60823|AKT2_MOUSE	56 kDa	6	53100	111000	11100	17400		676000	810000	3270000	1510000	5.18	6.97828	7.30211e-06	2.4893e-05	1.59392	Akt2
2604	sp|Q6PGF7|EXOC8_MOUSE Exocyst complex component 8 OS=Mus musculus GN=Exoc8 PE=1 SV=1	sp|Q6PGF7|EXOC8_MOUSE	81 kDa	6	1780000	217000	197000	147000		1080000	1460000	3950000	1350000	2.76	3.12527	0.00762249	0.00962748	0.719011	Exoc8
2605	sp|Q68FE6|RIPR1_MOUSE	sp|Q68FE6|RIPR1_MOUSE		6	33400	57700	7650	12800		1470000	983000	3510000	884000	5.86	8.7583	5.56529e-07	5.25824e-06	1.84396	Ripor1
2606	sp|Q571E4|GALNS_MOUSE N-acetylgalactosamine-6-sulfatase OS=Mus musculus GN=Galns PE=1 SV=2	sp|Q571E4|GALNS_MOUSE	58 kDa	6	14100	37500	NQ	NQ		990000	765000	1750000	968000	6.31	7.97443	4.59112e-06	1.7987e-05	1.66543	Galns
2607	sp|Q99K30|ES8L2_MOUSE Epidermal growth factor receptor kinase substrate 8-like protein 2 OS=Mus musculus GN=Eps8l2 PE=1 SV=1	sp|Q99K30|ES8L2_MOUSE	82 kDa	6	1180000	1900000	439000	880000		4230000	2410000	1770000	19400000	1.65	2.91045	0.0116252	0.0143847	0.651637	Eps8l2
2608	sp|Q9CX56|PSMD8_MOUSE 26S proteasome non-ATPase regulatory subunit 8 OS=Mus musculus GN=Psmd8 PE=1 SV=2	sp|Q9CX56|PSMD8_MOUSE	40 kDa	6	8510000	9100000	3490000	7820000		69500000	75000000	188000000	86700000	3.30	6.94949	7.63743e-06	2.5736e-05	1.15105	Psmd8
2609	sp|Q62446|FKBP3_MOUSE Peptidyl-prolyl cis-trans isomerase FKBP3 OS=Mus musculus GN=Fkbp3 PE=1 SV=2	sp|Q62446|FKBP3_MOUSE	25 kDa	6	473000	1410000	152000	549000		7770000	5140000	23300000	7230000	3.88	5.98407	3.67484e-05	8.5362e-05	1.2706	Fkbp3
2610	sp|Q8R2T8|TF3C5_MOUSE General transcription factor 3C polypeptide 5 OS=Mus musculus GN=Gtf3c5 PE=2 SV=2	sp|Q8R2T8|TF3C5_MOUSE	61 kDa	6	1070000	2140000	116000	673000		8760000	9380000	17600000	11200000	3.60	5.38411	0.000104091	0.000203177	1.23929	Gtf3c5
2611	sp|Q9WVF7|DPOE1_MOUSE DNA polymerase epsilon catalytic subunit A OS=Mus musculus GN=Pole PE=1 SV=3	sp|Q9WVF7|DPOE1_MOUSE	262 kDa	6	923000	522000	278000	501000		1990000	2820000	2720000	3260000	2.44	4.5527	0.00047706	0.000753397	0.717533	Pole
2612	sp|Q3UM29|COG7_MOUSE Conserved oligomeric Golgi complex subunit 7 OS=Mus musculus GN=Cog7 PE=1 SV=1	sp|Q3UM29|COG7_MOUSE	86 kDa	6	206000	493000	29500	266000		4790000	4490000	9500000	5230000	4.42	6.7175	1.10119e-05	3.34787e-05	1.53185	Cog7
2613	sp|E9PYK3|PARP4_MOUSE	sp|E9PYK3|PARP4_MOUSE		6	2090000	5160000	781000	3170000		2690000	1090000	1610000	1400000	-0.78	-0.807066	0.433427	0.453062	-0.151593	Parp4
2614	sp|Q3UHK8|TNR6A_MOUSE Trinucleotide repeat-containing gene 6A protein OS=Mus musculus GN=Tnrc6a PE=2 SV=1	sp|Q3UHK8|TNR6A_MOUSE	203 kDa	6	652000	676000	569000	828000		1630000	2280000	611000	854000	0.83	1.47926	0.161713	0.176005	0.242571	Tnrc6a
2615	sp|Q8BRN9|C2D1B_MOUSE Coiled-coil and C2 domain-containing protein 1B OS=Mus musculus GN=Cc2d1b PE=1 SV=1	sp|Q8BRN9|C2D1B_MOUSE	93 kDa	6	254000	492000	27300	277000		1230000	932000	1680000	1200000	2.19	3.65434	0.00269191	0.00363342	0.847093	Cc2d1b
2616	sp|Q8BX09|RBBP5_MOUSE Retinoblastoma-binding protein 5 OS=Mus musculus GN=Rbbp5 PE=1 SV=2	sp|Q8BX09|RBBP5_MOUSE	59 kDa	6	547000	989000	70200	341000		3360000	3760000	4130000	3410000	3.05	4.83775	0.000280294	0.000473348	1.03449	Rbbp5
2617	sp|Q6P9L6|KIF15_MOUSE Kinesin-like protein KIF15 OS=Mus musculus GN=Kif15 PE=1 SV=1	sp|Q6P9L6|KIF15_MOUSE	160 kDa	6	83700	101000	27200	203000		181000	508000	252000	550000	1.96	3.06884	0.00851774	0.0106997	0.609048	Kif15
2618	sp|P58468|F207A_MOUSE Protein FAM207A OS=Mus musculus GN=Fam207a PE=1 SV=1	sp|P58468|F207A_MOUSE	25 kDa	6	1650000	1180000	115000	354000		7260000	12600000	24400000	17000000	4.50	6.05961	3.23479e-05	7.71563e-05	1.42002	Fam207a
2619	sp|P51949|MAT1_MOUSE CDK-activating kinase assembly factor MAT1 OS=Mus musculus GN=Mnat1 PE=1 SV=2	sp|P51949|MAT1_MOUSE	36 kDa	6	276000	449000	37100	159000		2670000	6340000	7180000	7300000	5.01	6.95443	7.57878e-06	2.56171e-05	1.52103	Mnat1
2620	sp|O08688|CAN5_MOUSE Calpain-5 OS=Mus musculus GN=Capn5 PE=1 SV=1	sp|O08688|CAN5_MOUSE	73 kDa	6	944000	1430000	74300	931000		2950000	4020000	3980000	6420000	2.09	3.61614	0.00290129	0.00389684	0.877805	Capn5
2621	sp|Q8K1Y2|KPCD3_MOUSE Serine/threonine-protein kinase D3 OS=Mus musculus GN=Prkd3 PE=1 SV=1	sp|Q8K1Y2|KPCD3_MOUSE	100 kDa	6	680000	498000	80000	609000		5550000	6450000	13100000	6850000	3.59	6.37982	1.90039e-05	5.07387e-05	1.32234	Prkd3
2622	sp|Q3U1V6|UEVLD_MOUSE Ubiquitin-conjugating enzyme E2 variant 3 OS=Mus musculus GN=Uevld PE=1 SV=1	sp|Q3U1V6|UEVLD_MOUSE	52 kDa	6	184000	285000	91400	93700		2560000	2980000	9470000	1490000	4.39	6.91666	8.03987e-06	2.67021e-05	1.34491	Uevld
2623	sp|D3YXK1|SAMD1_MOUSE Atherin OS=Mus musculus GN=Samd1 PE=1 SV=1	sp|D3YXK1|SAMD1_MOUSE	55 kDa	6	296000	80700	114000	455000		398000	219000	1040000	1290000	1.81	2.28481	0.0388294	0.0450101	0.493717	Samd1
2624	sp|Q3U5F4|YRDC_MOUSE YrdC domain-containing protein, mitochondrial OS=Mus musculus GN=Yrdc PE=1 SV=1	sp|Q3U5F4|YRDC_MOUSE	29 kDa	6	66300	284000	7560	194000		4150000	5670000	18500000	7730000	5.87	7.04519	6.58112e-06	2.31926e-05	2.02146	Yrdc
2625	sp|Q8CJ67|STAU2_MOUSE Double-stranded RNA-binding protein Staufen homolog 2 OS=Mus musculus GN=Stau2 PE=1 SV=1	sp|Q8CJ67|STAU2_MOUSE	63 kDa	6	803000	1060000	473000	1110000		5740000	6720000	9890000	5420000	2.75	5.9555	3.8573e-05	8.85057e-05	0.916318	Stau2
2626	sp|P60824|CIRBP_MOUSE Cold-inducible RNA-binding protein OS=Mus musculus GN=Cirbp PE=1 SV=1	sp|P60824|CIRBP_MOUSE	19 kDa	6	81800	183000	21500	95100		752000	626000	695000	1680000	3.03	5.32616	0.000115407	0.000222198	1.06357	Cirbp
2627	sp|P52196|THTR_MOUSE Thiosulfate sulfurtransferase OS=Mus musculus GN=Tst PE=1 SV=3	sp|P52196|THTR_MOUSE	33 kDa	6	126000	361000	25600	238000		383000	508000	2900000	872000	1.94	3.22466	0.00626755	0.00802246	0.812321	Tst
2628	sp|Q99LP6|GRPE1_MOUSE GrpE protein homolog 1, mitochondrial OS=Mus musculus GN=Grpel1 PE=1 SV=1	sp|Q99LP6|GRPE1_MOUSE	24 kDa	6	523000	782000	395000	482000		4710000	6510000	8700000	6300000	3.67	7.30802	4.39992e-06	1.75171e-05	1.08353	Grpel1
2629	sp|Q8R5C5|ACTY_MOUSE Beta-centractin OS=Mus musculus GN=Actr1b PE=1 SV=1	sp|Q8R5C5|ACTY_MOUSE	42 kDa	6	41100	72500	9220	113000		536000	332000	426000	344000	2.81	4.64361	0.000402216	0.000648432	0.98107	Actr1b
2630	sp|Q7TSZ8|NACC1_MOUSE Nucleus accumbens-associated protein 1 OS=Mus musculus GN=Nacc1 PE=1 SV=1	sp|Q7TSZ8|NACC1_MOUSE	57 kDa	6	158000	186000	82800	127000		1310000	2500000	3360000	2490000	4.14	7.85692	1.95271e-06	1.04782e-05	1.23694	Nacc1
2631	sp|Q9R0Q4|MO4L2_MOUSE Mortality factor 4-like protein 2 OS=Mus musculus GN=Morf4l2 PE=1 SV=1	sp|Q9R0Q4|MO4L2_MOUSE	32 kDa	6	33700	171000	8890	40200		778000	1720000	4200000	1920000	5.62	6.91237	8.09403e-06	2.68008e-05	1.67983	Morf4l2
2632	sp|P61294|RAB6B_MOUSE Ras-related protein Rab-6B OS=Mus musculus GN=Rab6b PE=1 SV=1	sp|P61294|RAB6B_MOUSE	23 kDa	6	NQ	NQ	NQ	NQ		NQ	NQ	NQ	NQ	NC	NC	NC	NC	NC	Rab6b
2633	sp|Q56A08|GPKOW_MOUSE G patch domain and KOW motifs-containing protein OS=Mus musculus GN=Gpkow PE=1 SV=2	sp|Q56A08|GPKOW_MOUSE	54 kDa	6	73700	365000	10400	173000		3790000	5440000	18700000	6090000	5.67	6.90484	8.19013e-06	2.70259e-05	1.92146	Gpkow
2634	sp|Q4VAC9|PKHG3_MOUSE Pleckstrin homology domain-containing family G member 3 OS=Mus musculus GN=Plekhg3 PE=1 SV=2	sp|Q4VAC9|PKHG3_MOUSE	149 kDa	6	316000	493000	95200	134000		400000	812000	353000	863000	1.47	2.25707	0.0409064	0.0473051	0.424281	Plekhg3
2635	sp|Q8C863|ITCH_MOUSE E3 ubiquitin-protein ligase Itchy OS=Mus musculus GN=Itch PE=1 SV=2	sp|Q8C863|ITCH_MOUSE	99 kDa	6	27400	11100	NQ	29800		154000	331000	1070000	460000	4.49	5.98065	5.07515e-05	0.000111081	1.28078	Itch
2636	sp|Q9WU00|NRF1_MOUSE Nuclear respiratory factor 1 OS=Mus musculus GN=Nrf1 PE=1 SV=2	sp|Q9WU00|NRF1_MOUSE	54 kDa	6	26700	62700	30700	89600		757000	828000	4990000	1430000	4.63	7.35091	4.12367e-06	1.66466e-05	1.49683	Nrf1
2637	sp|Q8CG50|RAB43_MOUSE Ras-related protein Rab-43 OS=Mus musculus GN=Rab43 PE=1 SV=1	sp|Q8CG50|RAB43_MOUSE	23 kDa	6	9030000	10300000	3470000	7790000		73300000	123000000	192000000	145000000	3.99	7.56332	3.00129e-06	1.35786e-05	1.24982	Rab43
2638	sp|Q3UTJ2|SRBS2_MOUSE Sorbin and SH3 domain-containing protein 2 OS=Mus musculus GN=Sorbs2 PE=1 SV=2	sp|Q3UTJ2|SRBS2_MOUSE	132 kDa	6	681000	914000	375000	597000		1320000	1620000	3250000	1330000	1.20	2.848	0.013137	0.0161189	0.455431	Sorbs2
2639	sp|P49817|CAV1_MOUSE Caveolin-1 OS=Mus musculus GN=Cav1 PE=1 SV=1	sp|P49817|CAV1_MOUSE	21 kDa	5	5450000	3910000	1700000	7190000		15500000	15200000	19700000	25600000	1.92	3.95234	0.00150497	0.00213105	0.664783	Cav1
2640	sp|Q9Z127|LAT1_MOUSE Large neutral amino acids transporter small subunit 1 OS=Mus musculus GN=Slc7a5 PE=1 SV=2	sp|Q9Z127|LAT1_MOUSE	56 kDa	5	16000000	29200000	11100000	16900000		19200000	36400000	11800000	35500000	0.67	0.778287	0.449643	0.468673	0.13095	Slc7a5
2641	sp|P19157|GSTP1_MOUSE Glutathione S-transferase P 1 OS=Mus musculus GN=Gstp1 PE=1 SV=2	sp|P19157|GSTP1_MOUSE	24 kDa	5	4160000	6810000	1660000	2100000		61800000	60600000	116000000	56300000	4.37	7.7981	2.12651e-06	1.09678e-05	1.34846	Gstp1
2642	sp|P61514|RL37A_MOUSE 60S ribosomal protein L37a OS=Mus musculus GN=Rpl37a PE=1 SV=2	sp|P61514|RL37A_MOUSE	10 kDa	5	62200000	72700000	18600000	54300000		186000000	170000000	187000000	194000000	1.68	3.65458	0.00269061	0.00363277	0.599992	Rpl37a
2643	sp|Q3TUH1|TAM41_MOUSE Phosphatidate cytidylyltransferase, mitochondrial OS=Mus musculus GN=Tamm41 PE=1 SV=2	sp|Q3TUH1|TAM41_MOUSE	38 kDa	5	849000	1330000	240000	1170000		22800000	24500000	51700000	22200000	4.56	8.4233	8.7767e-07	6.42355e-06	1.57645	Tamm41
2644	sp|Q8BR63|F177A_MOUSE Protein FAM177A1 OS=Mus musculus GN=Fam177a1 PE=1 SV=1	sp|Q8BR63|F177A_MOUSE	24 kDa	5	243000	754000	34200	260000		14000000	32700000	52300000	32200000	7.01	8.88765	4.68327e-07	4.86034e-06	2.16876	Fam177a1
2645	sp|P99027|RLA2_MOUSE 60S acidic ribosomal protein P2 OS=Mus musculus GN=Rplp2 PE=1 SV=3	sp|P99027|RLA2_MOUSE	12 kDa	5	980000	2780000	743000	780000		124000000	117000000	259000000	131000000	7.19	12.3185	8.59712e-09	1.68891e-06	2.12346	Rplp2
2646	sp|Q8BGZ4|CDC23_MOUSE Cell division cycle protein 23 homolog OS=Mus musculus GN=Cdc23 PE=1 SV=2	sp|Q8BGZ4|CDC23_MOUSE	69 kDa	5	985000	822000	390000	1000000		860000	572000	2880000	709000	-0.20	0.682425	0.506354	0.525534	0.12564	Cdc23
2647	sp|P02463|CO4A1_MOUSE Collagen alpha-1(IV) chain OS=Mus musculus GN=Col4a1 PE=1 SV=4	sp|P02463|CO4A1_MOUSE	161 kDa	5	79000000	162000000	69300000	66800000		69100000	34200000	34000000	87200000	-0.61	-1.40051	0.183617	0.198465	-0.231788	Col4a1
2648	sp|P62855|RS26_MOUSE 40S ribosomal protein S26 OS=Mus musculus GN=Rps26 PE=1 SV=3	sp|P62855|RS26_MOUSE	13 kDa	5	99000000	94000000	40300000	97200000		205000000	200000000	250000000	200000000	1.09	2.8729	0.0125123	0.0154084	0.437505	Rps26
2649	sp|Q91YL3|UCKL1_MOUSE Uridine-cytidine kinase-like 1 OS=Mus musculus GN=Uckl1 PE=1 SV=1	sp|Q91YL3|UCKL1_MOUSE	61 kDa	5	453000	393000	111000	159000		2760000	1810000	6240000	1440000	3.16	5.37776	0.000105274	0.000204756	1.03873	Uckl1
2650	sp|Q6P5E6|GGA2_MOUSE ADP-ribosylation factor-binding protein GGA2 OS=Mus musculus GN=Gga2 PE=1 SV=1	sp|Q6P5E6|GGA2_MOUSE	66 kDa	5	534000	597000	108000	557000		2590000	6920000	7950000	5500000	3.50	5.89484	4.27682e-05	9.6201e-05	1.15284	Gga2
2651	sp|P62911|RL32_MOUSE 60S ribosomal protein L32 OS=Mus musculus GN=Rpl32 PE=1 SV=2	sp|P62911|RL32_MOUSE	16 kDa	5	12700000	14600000	7770000	11500000		55800000	53100000	28600000	55900000	2.18	4.07507	0.00118667	0.00171087	0.614058	Rpl32
2652	sp|D3Z6P0|PDIA2_MOUSE Protein disulfide-isomerase A2 OS=Mus musculus GN=Pdia2 PE=1 SV=1	sp|D3Z6P0|PDIA2_MOUSE	58 kDa	5	10700000	35100000	5600000	712000		472000	5390000	4860000	1190000	-1.69	-1.56783	0.139738	0.152885	-0.501911	Pdia2
2653	sp|P28652|KCC2B_MOUSE Calcium/calmodulin-dependent protein kinase type II subunit beta OS=Mus musculus GN=Camk2b PE=1 SV=2	sp|P28652|KCC2B_MOUSE	60 kDa	5	1920000	1650000	1070000	1640000		6640000	4650000	10400000	5670000	1.90	4.17215	0.000984227	0.00144376	0.628806	Camk2b
2654	sp|Q8K114|INT9_MOUSE Integrator complex subunit 9 OS=Mus musculus GN=Ints9 PE=1 SV=1	sp|Q8K114|INT9_MOUSE	74 kDa	5	723000	1270000	109000	530000		1960000	2760000	1680000	3470000	1.91	3.30291	0.00537216	0.00693917	0.69354	Ints9
2655	sp|Q8QZY9|SF3B4_MOUSE Splicing factor 3B subunit 4 OS=Mus musculus GN=Sf3b4 PE=1 SV=1	sp|Q8QZY9|SF3B4_MOUSE	44 kDa	5	654000	1290000	397000	733000		33200000	38900000	95100000	37300000	5.78	10.7337	4.79732e-08	2.02932e-06	1.81773	Sf3b4
2656	sp|Q9D7B6|ACAD8_MOUSE Isobutyryl-CoA dehydrogenase, mitochondrial OS=Mus musculus GN=Acad8 PE=1 SV=2	sp|Q9D7B6|ACAD8_MOUSE	45 kDa	5	2300000	4020000	448000	1320000		3920000	3790000	7690000	4530000	1.28	2.49158	0.0262158	0.0310958	0.494036	Acad8
2657	sp|Q99KI3|EMC3_MOUSE ER membrane protein complex subunit 3 OS=Mus musculus GN=Emc3 PE=1 SV=3	sp|Q99KI3|EMC3_MOUSE	30 kDa	5	1270000	1180000	690000	1000000		49400000	63900000	50300000	70700000	5.70	12.0912	1.08735e-08	1.81731e-06	1.75892	Emc3
2658	sp|Q7TMF3|NDUAC_MOUSE NADH dehydrogenase [ubiquinone] 1 alpha subcomplex subunit 12 OS=Mus musculus GN=Ndufa12 PE=1 SV=2	sp|Q7TMF3|NDUAC_MOUSE	17 kDa	5	2000000	2880000	462000	2560000		6410000	8460000	15500000	10700000	2.07	4.06998	0.00119837	0.00172421	0.78016	Ndufa12
2659	sp|Q9Z0H7|BCL10_MOUSE B-cell lymphoma/leukemia 10 OS=Mus musculus GN=Bcl10 PE=1 SV=1	sp|Q9Z0H7|BCL10_MOUSE	26 kDa	5	44000	196000	31200	73700		3710000	13200000	23900000	11200000	7.74	10.4274	6.84753e-08	2.23866e-06	2.20506	Bcl10
2660	sp|Q3TBT3|STING_MOUSE Stimulator of interferon genes protein OS=Mus musculus GN=Tmem173 PE=1 SV=2	sp|Q3TBT3|STING_MOUSE	43 kDa	5	12000000	8010000	10400000	15300000		56300000	56100000	67300000	73600000	2.46	5.20843	0.00014252	0.000264974	0.752456	Sting1
2661	sp|Q62186|SSRD_MOUSE Translocon-associated protein subunit delta OS=Mus musculus GN=Ssr4 PE=1 SV=1	sp|Q62186|SSRD_MOUSE	19 kDa	5	28200000	53600000	2260000	10300000		26300000	30300000	45000000	24200000	0.73	1.42215	0.177366	0.192136	0.348017	Ssr4
2662	sp|Q8K0C5|ZG16_MOUSE Zymogen granule membrane protein 16 OS=Mus musculus GN=Zg16 PE=1 SV=1	sp|Q8K0C5|ZG16_MOUSE	18 kDa	5	103000000	102000000	9340000	17800000		1690000	32800000	42400000	994000	-2.51	-2.00054	0.0656805	0.0743847	-0.718423	Zg16
2663	sp|Q9D2V8|MFS10_MOUSE Major facilitator superfamily domain-containing protein 10 OS=Mus musculus GN=Mfsd10 PE=1 SV=1	sp|Q9D2V8|MFS10_MOUSE	49 kDa	5	4460000	3650000	3380000	6880000		8800000	7840000	7240000	10300000	1.04	1.92934	0.0746802	0.0839051	0.28331	Mfsd10
2664	sp|Q9DC50|OCTC_MOUSE Peroxisomal carnitine O-octanoyltransferase OS=Mus musculus GN=Crot PE=1 SV=1	sp|Q9DC50|OCTC_MOUSE	70 kDa	5	426000	1220000	21100	170000		4020000	5360000	10500000	6510000	4.46	5.0933	0.000175502	0.000315327	1.47442	Crot
2665	sp|Q9JHZ2|ANKH_MOUSE Progressive ankylosis protein OS=Mus musculus GN=Ankh PE=2 SV=1	sp|Q9JHZ2|ANKH_MOUSE	54 kDa	5	8550000	4080000	2700000	6770000		8940000	8020000	4740000	6300000	0.44	0.813467	0.429872	0.449561	0.131513	Ankh
2666	sp|P42859|HD_MOUSE Huntingtin OS=Mus musculus GN=Htt PE=1 SV=2	sp|P42859|HD_MOUSE	345 kDa	5	3060000	2240000	1300000	2590000		2930000	2620000	4630000	2230000	0.20	0.867319	0.400715	0.42007	0.133961	Htt
2667	sp|Q8R3G9|TSN8_MOUSE Tetraspanin-8 OS=Mus musculus GN=Tspan8 PE=1 SV=1	sp|Q8R3G9|TSN8_MOUSE	26 kDa	5	6090000	5220000	3000000	8170000		19000000	14300000	9670000	25200000	1.55	2.98576	0.0100284	0.0124899	0.482321	Tspan8
2668	sp|P70699|LYAG_MOUSE Lysosomal alpha-glucosidase OS=Mus musculus GN=Gaa PE=1 SV=2	sp|P70699|LYAG_MOUSE	106 kDa	5	144000	654000	16900	50900		4850000	6290000	23000000	6450000	6.22	6.88469	8.45324e-06	2.76973e-05	1.93678	Gaa
2669	sp|Q61545|EWS_MOUSE RNA-binding protein EWS OS=Mus musculus GN=Ewsr1 PE=1 SV=2	sp|Q61545|EWS_MOUSE	68 kDa	5	15100000	23200000	8000000	17400000		266000000	250000000	459000000	278000000	4.07	8.3238	1.0073e-06	6.94342e-06	1.31014	Ewsr1
2670	sp|Q8R2U0|SEH1_MOUSE Nucleoporin SEH1 OS=Mus musculus GN=Seh1l PE=2 SV=1	sp|Q8R2U0|SEH1_MOUSE	40 kDa	5	14600000	11500000	1250000	13200000		26600000	26900000	15700000	28200000	1.12	2.32072	0.0362889	0.0422103	0.514562	Seh1l
2671	sp|Q9EP82|WDR4_MOUSE tRNA (guanine-N(7)-)-methyltransferase non-catalytic subunit WDR4 OS=Mus musculus GN=Wdr4 PE=1 SV=2	sp|Q9EP82|WDR4_MOUSE	46 kDa	5	3230000	3070000	419000	3650000		1950000	1520000	1400000	1120000	-1.11	-0.624844	0.542348	0.56143	-0.128406	Wdr4
2672	sp|Q5U3K5|RABL6_MOUSE Rab-like protein 6 OS=Mus musculus GN=Rabl6 PE=1 SV=2	sp|Q5U3K5|RABL6_MOUSE	80 kDa	5	693000	1320000	148000	426000		3420000	3890000	6050000	2980000	2.75	4.60944	0.00042881	0.000685345	0.904742	Rabl6
2673	sp|Q9DCC4|P5CR3_MOUSE Pyrroline-5-carboxylate reductase 3 OS=Mus musculus GN=Pycrl PE=1 SV=2	sp|Q9DCC4|P5CR3_MOUSE	29 kDa	5	1970000	3690000	513000	997000		24000000	23900000	75600000	26500000	4.17	6.82264	9.32085e-06	2.96321e-05	1.37252	Pycr3
2674	sp|Q9CQM9|GLRX3_MOUSE Glutaredoxin-3 OS=Mus musculus GN=Glrx3 PE=1 SV=1	sp|Q9CQM9|GLRX3_MOUSE	38 kDa	5	753000	1110000	514000	1640000		20100000	29000000	54500000	34700000	5.12	9.30681	2.71044e-07	3.76118e-06	1.5486	Glrx3
2675	sp|Q60870|REEP5_MOUSE Receptor expression-enhancing protein 5 OS=Mus musculus GN=Reep5 PE=1 SV=1	sp|Q60870|REEP5_MOUSE	21 kDa	5	15700000	12200000	17000000	18100000		15000000	19300000	18900000	15900000	0.09	0.299528	0.769037	0.782786	0.0422801	Reep5
2676	sp|Q9QYR9|ACOT2_MOUSE Acyl-coenzyme A thioesterase 2, mitochondrial OS=Mus musculus GN=Acot2 PE=1 SV=2	sp|Q9QYR9|ACOT2_MOUSE	50 kDa	5	12000	337000	NQ	NQ		2760000	2340000	4490000	4320000	8.83	5.32454	0.000197779	0.000349764	1.72106	Acot2
2677	sp|Q91WK0|LRRF2_MOUSE Leucine-rich repeat flightless-interacting protein 2 OS=Mus musculus GN=Lrrfip2 PE=1 SV=1	sp|Q91WK0|LRRF2_MOUSE	47 kDa	5	61600	161000	9380	112000		3670000	4430000	13500000	5370000	5.87	8.29452	1.04921e-06	7.0845e-06	2.01339	Lrrfip2
2678	sp|Q91WE2|PIP30_MOUSE	sp|Q91WE2|PIP30_MOUSE		5	327000	355000	60200	205000		8400000	9060000	13500000	10000000	5.20	9.33292	2.62124e-07	3.71704e-06	1.7139	Psme3ip1
2679	sp|Q9DAA6|EXOS1_MOUSE Exosome complex component CSL4 OS=Mus musculus GN=Exosc1 PE=1 SV=1	sp|Q9DAA6|EXOS1_MOUSE	21 kDa	5	2740000	3260000	640000	2600000		17200000	25200000	46800000	27200000	3.30	6.17447	2.66855e-05	6.6133e-05	1.14241	Exosc1
2680	sp|Q9QXS6|DREB_MOUSE Drebrin OS=Mus musculus GN=Dbn1 PE=1 SV=4	sp|Q9QXS6|DREB_MOUSE	77 kDa	5	21900	49400	NQ	9490		6350000	6690000	13500000	4640000	8.82	12.4453	1.75924e-08	1.83631e-06	2.51912	Dbn1
2681	sp|Q99JT9|MTND_MOUSE 1,2-dihydroxy-3-keto-5-methylthiopentene dioxygenase OS=Mus musculus GN=Adi1 PE=1 SV=1	sp|Q99JT9|MTND_MOUSE	22 kDa	5	334000	334000	80200	319000		6280000	10600000	24800000	13800000	5.21	9.09112	3.58302e-07	4.26847e-06	1.72553	Adi1
2682	sp|Q9D8V0|HM13_MOUSE Minor histocompatibility antigen H13 OS=Mus musculus GN=Hm13 PE=1 SV=1	sp|Q9D8V0|HM13_MOUSE	42 kDa	5	21900000	17800000	8650000	22900000		27300000	23900000	12800000	24200000	0.28	0.652957	0.524599	0.543826	0.104468	Hm13
2683	sp|P97372|PSME2_MOUSE Proteasome activator complex subunit 2 OS=Mus musculus GN=Psme2 PE=1 SV=4	sp|P97372|PSME2_MOUSE	27 kDa	5	841000	1030000	264000	668000		16400000	8920000	24100000	14100000	4.35	7.96385	1.67416e-06	9.47033e-06	1.37811	Psme2
2684	sp|Q8R3H7|HS2ST_MOUSE Heparan sulfate 2-O-sulfotransferase 1 OS=Mus musculus GN=Hs2st1 PE=1 SV=2	sp|Q8R3H7|HS2ST_MOUSE	42 kDa	5	102000	257000	35000	90700		6110000	5790000	10500000	4720000	5.95	9.76862	1.51507e-07	2.96522e-06	1.83091	Hs2st1
2685	sp|Q99KF1|TMED9_MOUSE Transmembrane emp24 domain-containing protein 9 OS=Mus musculus GN=Tmed9 PE=1 SV=2	sp|Q99KF1|TMED9_MOUSE	27 kDa	5	1890000	4320000	477000	1760000		55000000	49800000	120000000	56600000	4.93	8.09101	1.39666e-06	8.50686e-06	1.6084	Tmed9
2686	sp|Q9D8L5|CCD91_MOUSE Coiled-coil domain-containing protein 91 OS=Mus musculus GN=Ccdc91 PE=1 SV=2	sp|Q9D8L5|CCD91_MOUSE	50 kDa	5	284000	84500	71500	240000		2980000	2450000	5070000	1820000	4.25	7.16122	5.50331e-06	2.02574e-05	1.30344	Ccdc91
2687	sp|P61211|ARL1_MOUSE ADP-ribosylation factor-like protein 1 OS=Mus musculus GN=Arl1 PE=1 SV=1	sp|P61211|ARL1_MOUSE	20 kDa	5	852000	429000	154000	774000		6590000	9300000	4130000	7910000	3.65	6.29451	2.18665e-05	5.65897e-05	1.16558	Arl1
2688	sp|P40630|TFAM_MOUSE Transcription factor A, mitochondrial OS=Mus musculus GN=Tfam PE=1 SV=2	sp|P40630|TFAM_MOUSE	28 kDa	5	54600	164000	14100	163000		7140000	8210000	19500000	8370000	6.46	9.56647	1.94927e-07	3.27418e-06	2.16684	Tfam
2689	sp|Q9CVD2|ATX3_MOUSE Ataxin-3 OS=Mus musculus GN=Atxn3 PE=1 SV=2	sp|Q9CVD2|ATX3_MOUSE	41 kDa	5	261000	528000	69000	234000		1520000	2070000	3620000	1900000	3.00	5.21424	0.000141038	0.000262787	0.996984	Atxn3
2690	sp|P08121|CO3A1_MOUSE Collagen alpha-1(III) chain OS=Mus musculus GN=Col3a1 PE=1 SV=4	sp|P08121|CO3A1_MOUSE	139 kDa	5	44200000	39100000	28000000	35100000		9720000	4380000	7690000	9400000	-2.12	-4.56291	0.000467983	0.000740395	-0.685467	Col3a1
2691	sp|P62320|SMD3_MOUSE Small nuclear ribonucleoprotein Sm D3 OS=Mus musculus GN=Snrpd3 PE=1 SV=1	sp|P62320|SMD3_MOUSE	14 kDa	5	6880000	10000000	2730000	5610000		266000000	288000000	653000000	313000000	5.59	10.5875	5.67937e-08	2.0783e-06	1.793	Snrpd3
2692	sp|O88587|COMT_MOUSE Catechol O-methyltransferase OS=Mus musculus GN=Comt PE=1 SV=2	sp|O88587|COMT_MOUSE	29 kDa	5	459000	1040000	458000	480000		28300000	27600000	59100000	28500000	5.92	11.183	2.88769e-08	1.97081e-06	1.77454	Comt
2693	sp|Q8CD10|MICU2_MOUSE Calcium uptake protein 2, mitochondrial OS=Mus musculus GN=Micu2 PE=1 SV=2	sp|Q8CD10|MICU2_MOUSE	49 kDa	5	580000	409000	333000	307000		2310000	3420000	4980000	3870000	3.30	6.29298	2.19218e-05	5.66658e-05	0.949461	Micu2
2694	sp|P70441|NHRF1_MOUSE Na(+)/H(+) exchange regulatory cofactor NHE-RF1 OS=Mus musculus GN=Slc9a3r1 PE=1 SV=3	sp|P70441|NHRF1_MOUSE	39 kDa	5	2560000	4210000	1050000	2430000		23200000	38800000	77300000	39300000	3.97	7.11112	5.94388e-06	2.13662e-05	1.24939	Slc9a3r1
2695	sp|Q9WVB0|RBPMS_MOUSE RNA-binding protein with multiple splicing OS=Mus musculus GN=Rbpms PE=1 SV=2	sp|Q9WVB0|RBPMS_MOUSE	22 kDa	5	32900	9180	10900	466000		5470000	6760000	9930000	6160000	8.41	7.71521	2.3997e-06	1.19278e-05	2.29215	Rbpms
2696	sp|Q8K3C3|LZIC_MOUSE Protein LZIC OS=Mus musculus GN=Lzic PE=1 SV=1	sp|Q8K3C3|LZIC_MOUSE	22 kDa	5	98900	218000	53700	128000		1930000	2210000	2930000	1360000	4.20	7.54798	3.07035e-06	1.37492e-05	1.26488	Lzic
2697	sp|Q8CIG3|KDM1B_MOUSE Lysine-specific histone demethylase 1B OS=Mus musculus GN=Kdm1b PE=1 SV=1	sp|Q8CIG3|KDM1B_MOUSE	93 kDa	5	529000	504000	419000	730000		2920000	2130000	3280000	2760000	2.46	4.92482	0.000238741	0.000410609	0.709781	Kdm1b
2698	sp|Q9DB90|SMG9_MOUSE Protein SMG9 OS=Mus musculus GN=Smg9 PE=1 SV=1	sp|Q9DB90|SMG9_MOUSE	58 kDa	5	2370000	3630000	776000	1980000		8770000	11600000	19000000	12700000	2.49	4.72975	0.000342468	0.000564853	0.817208	Smg9
2699	sp|O35075|DSCR3_MOUSE Down syndrome critical region protein 3 homolog OS=Mus musculus GN=Dscr3 PE=1 SV=1	sp|O35075|DSCR3_MOUSE	33 kDa	5	12800000	11400000	1440000	15700000		10000000	8300000	2750000	8400000	-0.53	-0.258622	0.799775	0.812187	-0.0589217	Vps26c
2700	sp|Q9CQR6|PPP6_MOUSE Serine/threonine-protein phosphatase 6 catalytic subunit OS=Mus musculus GN=Ppp6c PE=1 SV=1	sp|Q9CQR6|PPP6_MOUSE	35 kDa	5	1400000	1880000	816000	2160000		5590000	6270000	19000000	5600000	1.87	4.18415	0.000961793	0.00141398	0.726298	Ppp6c
2701	sp|Q6ZPJ3|UBE2O_MOUSE (E3-independent) E2 ubiquitin-conjugating enzyme UBE2O OS=Mus musculus GN=Ube2o PE=1 SV=3	sp|Q6ZPJ3|UBE2O_MOUSE	141 kDa	5	386000	971000	12600	301000		4000000	4960000	10500000	5550000	3.94	4.75659	0.000325788	0.000542239	1.47757	Ube2o
2702	sp|Q64436|ATP4A_MOUSE Potassium-transporting ATPase alpha chain 1 OS=Mus musculus GN=Atp4a PE=1 SV=3	sp|Q64436|ATP4A_MOUSE	114 kDa	5	8670000	11100000	2840000	6380000		6580000	6020000	8220000	8090000	-0.03	0.273906	0.788246	0.801081	0.0447904	Atp4a
2703	sp|P97807|FUMH_MOUSE Fumarate hydratase, mitochondrial OS=Mus musculus GN=Fh PE=1 SV=3	sp|P97807|FUMH_MOUSE	54 kDa	5	4600000	9560000	1920000	3670000		38100000	43800000	86200000	49400000	3.50	6.22256	2.46333e-05	6.22077e-05	1.09011	Fh
2704	sp|O89090|SP1_MOUSE Transcription factor Sp1 OS=Mus musculus GN=Sp1 PE=1 SV=2	sp|O89090|SP1_MOUSE	81 kDa	5	1280000	1840000	592000	1710000		12500000	15600000	11400000	15400000	3.23	6.56799	1.39943e-05	3.9994e-05	1.03928	Sp1
2705	sp|Q6PGH2|JUPI2_MOUSE	sp|Q6PGH2|JUPI2_MOUSE		5	2820000	5590000	1330000	2540000		27200000	42600000	78600000	35700000	3.87	6.87242	8.6178e-06	2.81104e-05	1.19643	Jpt2
2706	sp|P62317|SMD2_MOUSE Small nuclear ribonucleoprotein Sm D2 OS=Mus musculus GN=Snrpd2 PE=1 SV=1	sp|P62317|SMD2_MOUSE	14 kDa	5	10200000	11900000	3630000	11500000		106000000	98700000	145000000	112000000	3.33	6.99157	7.15256e-06	2.45903e-05	1.13136	Snrpd2
2707	sp|Q4VBD2|TAPT1_MOUSE Transmembrane anterior posterior transformation protein 1 OS=Mus musculus GN=Tapt1 PE=1 SV=2	sp|Q4VBD2|TAPT1_MOUSE	64 kDa	5	11200000	5810000	7860000	12200000		29200000	13100000	13600000	11000000	0.50	1.51338	0.152923	0.16677	0.240602	Tapt1
2708	sp|Q8C0L8|COG5_MOUSE Conserved oligomeric Golgi complex subunit 5 OS=Mus musculus GN=Cog5 PE=1 SV=3	sp|Q8C0L8|COG5_MOUSE	91 kDa	5	93000	291000	42900	113000		367000	237000	1370000	1110000	2.64	3.47477	0.00383006	0.00505448	0.750887	Cog5
2709	sp|Q8BLF1|NCEH1_MOUSE Neutral cholesterol ester hydrolase 1 OS=Mus musculus GN=Nceh1 PE=1 SV=1	sp|Q8BLF1|NCEH1_MOUSE	46 kDa	5	1400000	2380000	214000	692000		2200000	2570000	1490000	2530000	1.26	1.9781	0.0684039	0.0772296	0.408859	Nceh1
2710	sp|P47879|IBP4_MOUSE Insulin-like growth factor-binding protein 4 OS=Mus musculus GN=Igfbp4 PE=1 SV=2	sp|P47879|IBP4_MOUSE	28 kDa	5	682000	694000	298000	621000		3520000	8230000	10200000	4150000	3.17	6.20827	2.52252e-05	6.33374e-05	1.03653	Igfbp4
2711	sp|Q9ESX4|NO40_MOUSE Nucleolar protein of 40 kDa OS=Mus musculus GN=Zcchc17 PE=1 SV=1	sp|Q9ESX4|NO40_MOUSE	27 kDa	5	6350000	5920000	9140000	7130000		2900000	3200000	1430000	750000	-1.73	-3.4972	0.00366484	0.00485544	-0.597796	Zcchc17
2712	sp|Q7TPZ8|CBPA1_MOUSE Carboxypeptidase A1 OS=Mus musculus GN=Cpa1 PE=1 SV=1	sp|Q7TPZ8|CBPA1_MOUSE	47 kDa	5	25100000	79500000	4310000	1030000		2090000	9950000	8890000	1960000	-1.27	-1.04082	0.315991	0.333808	-0.347057	Cpa1
2713	sp|Q8WTY4|CPIN1_MOUSE Anamorsin OS=Mus musculus GN=Ciapin1 PE=1 SV=1	sp|Q8WTY4|CPIN1_MOUSE	33 kDa	5	2030000	2730000	555000	2620000		9800000	19800000	32200000	16400000	2.96	5.43362	9.53423e-05	0.00018811	1.02608	Ciapin1
2714	sp|Q9JJA4|WDR12_MOUSE Ribosome biogenesis protein WDR12 OS=Mus musculus GN=Wdr12 PE=1 SV=1	sp|Q9JJA4|WDR12_MOUSE	47 kDa	5	52100	150000	11900	76500		2170000	2550000	2550000	3240000	5.34	8.1808	1.23033e-06	7.82841e-06	1.70199	Wdr12
2715	sp|O08573|LEG9_MOUSE Galectin-9 OS=Mus musculus GN=Lgals9 PE=1 SV=1	sp|O08573|LEG9_MOUSE	40 kDa	5	25600000	14400000	7050000	27700000		17200000	19800000	12400000	18000000	-0.13	0.0352082	0.972422	0.974868	0.00590412	Lgals9
2716	sp|Q921I2|KLDC4_MOUSE Kelch domain-containing protein 4 OS=Mus musculus GN=Klhdc4 PE=2 SV=2	sp|Q921I2|KLDC4_MOUSE	65 kDa	5	583000	616000	36000	601000		1320000	1790000	1630000	2170000	1.53	3.07472	0.00841977	0.0105826	0.757912	Klhdc4
2717	sp|B9EJ80|PDZD8_MOUSE	sp|B9EJ80|PDZD8_MOUSE		5	3190000	2440000	316000	3420000		3120000	2040000	811000	2100000	-0.43	0.120493	0.905843	0.911666	0.0275328	Pdzd8
2718	sp|Q3UIR3|DTX3L_MOUSE E3 ubiquitin-protein ligase DTX3L OS=Mus musculus GN=Dtx3l PE=1 SV=1	sp|Q3UIR3|DTX3L_MOUSE	83 kDa	5	526000	797000	151000	539000		2720000	2200000	4750000	1070000	2.20	3.80177	0.00201749	0.00278572	0.737515	Dtx3l
2719	sp|Q8BT60|CPNE3_MOUSE Copine-3 OS=Mus musculus GN=Cpne3 PE=1 SV=2	sp|Q8BT60|CPNE3_MOUSE	60 kDa	5	5070000	6880000	1080000	4290000		23500000	23700000	32200000	19800000	2.34	4.54973	0.00047974	0.000756812	0.835465	Cpne3
2720	sp|Q9Z0G0|GIPC1_MOUSE PDZ domain-containing protein GIPC1 OS=Mus musculus GN=Gipc1 PE=1 SV=1	sp|Q9Z0G0|GIPC1_MOUSE	36 kDa	5	1170000	1030000	467000	1340000		18800000	10700000	4720000	11200000	3.32	5.95473	3.86231e-05	8.85584e-05	1.03731	Gipc1
2721	sp|Q8BU14|SEC62_MOUSE Translocation protein SEC62 OS=Mus musculus GN=Sec62 PE=1 SV=1	sp|Q8BU14|SEC62_MOUSE	46 kDa	5	34900000	38400000	17900000	29100000		78200000	93700000	123000000	112000000	1.68	3.62507	0.0028509	0.00383739	0.540042	Sec62
2722	sp|Q9D6J6|NDUV2_MOUSE NADH dehydrogenase [ubiquinone] flavoprotein 2, mitochondrial OS=Mus musculus GN=Ndufv2 PE=1 SV=2	sp|Q9D6J6|NDUV2_MOUSE	27 kDa	5	708000	730000	276000	1130000		7690000	7190000	25000000	10700000	3.66	6.82505	9.28538e-06	2.95836e-05	1.24066	Ndufv2
2723	sp|Q69ZK6|JHD2C_MOUSE Probable JmjC domain-containing histone demethylation protein 2C OS=Mus musculus GN=Jmjd1c PE=1 SV=3	sp|Q69ZK6|JHD2C_MOUSE	261 kDa	5	312000	173000	56800	161000		490000	829000	1510000	968000	2.42	4.18837	0.000954027	0.00140492	0.770057	Jmjd1c
2724	sp|P24860|CCNB1_MOUSE G2/mitotic-specific cyclin-B1 OS=Mus musculus GN=Ccnb1 PE=1 SV=3	sp|P24860|CCNB1_MOUSE	48 kDa	5	317000	367000	36900	238000		1430000	6410000	16500000	12000000	5.00	6.04132	3.336e-05	7.90321e-05	1.56238	Ccnb1
2725	sp|Q8BM72|HSP13_MOUSE Heat shock 70 kDa protein 13 OS=Mus musculus GN=Hspa13 PE=1 SV=1	sp|Q8BM72|HSP13_MOUSE	52 kDa	5	1070000	1200000	79800	628000		9730000	12500000	31700000	10000000	3.77	5.98797	3.65066e-05	8.49496e-05	1.44439	Hspa13
2726	sp|P07607|TYSY_MOUSE Thymidylate synthase OS=Mus musculus GN=Tyms PE=1 SV=1	sp|P07607|TYSY_MOUSE	35 kDa	5	601000	1030000	210000	874000		9230000	20100000	37600000	21500000	4.84	8.01756	1.55043e-06	9.01791e-06	1.53015	Tyms
2727	sp|Q99JP6|HOME3_MOUSE Homer protein homolog 3 OS=Mus musculus GN=Homer3 PE=1 SV=2	sp|Q99JP6|HOME3_MOUSE	40 kDa	5	24900	128000	19500	9050		108000	143000	317000	35400	2.50	2.50555	0.0255227	0.0303229	0.622182	Homer3
2728	sp|Q6ZQ73|CAND2_MOUSE Cullin-associated NEDD8-dissociated protein 2 OS=Mus musculus GN=Cand2 PE=1 SV=2	sp|Q6ZQ73|CAND2_MOUSE	136 kDa	5	NQ	19200	NQ	12400		174000	74900	1520000	151000	3.79	3.81126	0.00259404	0.00351429	1.1806	Cand2
2729	sp|Q9WUK4|RFC2_MOUSE Replication factor C subunit 2 OS=Mus musculus GN=Rfc2 PE=1 SV=1	sp|Q9WUK4|RFC2_MOUSE	39 kDa	5	3860000	1990000	2800000	4930000		13000000	14500000	26000000	13800000	2.10	4.49587	0.00053103	0.000827893	0.70118	Rfc2
2730	sp|Q7TPW1|NEXN_MOUSE Nexilin OS=Mus musculus GN=Nexn PE=1 SV=3	sp|Q7TPW1|NEXN_MOUSE	72 kDa	5	368000	606000	66800	540000		5930000	5990000	10200000	3870000	3.74	6.2573	2.32542e-05	5.94095e-05	1.31033	Nexn
2731	sp|Q9EP72|EMC7_MOUSE ER membrane protein complex subunit 7 OS=Mus musculus GN=Emc7 PE=1 SV=1	sp|Q9EP72|EMC7_MOUSE	26 kDa	5	1870000	2580000	1250000	1340000		50000000	71700000	186000000	91700000	5.68	10.3436	7.55861e-08	2.30118e-06	1.71972	Emc7
2732	sp|O54834|RHG06_MOUSE Rho GTPase-activating protein 6 OS=Mus musculus GN=Arhgap6 PE=1 SV=3	sp|O54834|RHG06_MOUSE	109 kDa	5	17300	23700	NQ	14000		860000	661000	2180000	1460000	6.17	10.0424	2.11531e-07	3.4474e-06	1.8114	Arhgap6
2733	sp|Q9ER73|ELP4_MOUSE Elongator complex protein 4 OS=Mus musculus GN=Elp4 PE=1 SV=2	sp|Q9ER73|ELP4_MOUSE	46 kDa	5	5790	130000	45000	111000		1520000	1390000	1240000	2340000	4.36	6.19296	2.58761e-05	6.47123e-05	1.55308	Elp4
2734	sp|P53986|MOT1_MOUSE Monocarboxylate transporter 1 OS=Mus musculus GN=Slc16a1 PE=1 SV=1	sp|P53986|MOT1_MOUSE	53 kDa	5	9790000	8760000	6400000	15900000		13100000	10800000	7940000	16300000	0.36	0.52099	0.610698	0.628622	0.0804598	Slc16a1
2735	sp|Q9D787|PPIL2_MOUSE Peptidyl-prolyl cis-trans isomerase-like 2 OS=Mus musculus GN=Ppil2 PE=1 SV=2	sp|Q9D787|PPIL2_MOUSE	59 kDa	5	919000	1840000	245000	939000		3680000	7960000	6210000	8420000	2.92	4.69431	0.000365855	0.000598027	0.8988	Ppil2
2736	sp|Q91VJ1|AIM2_MOUSE Interferon-inducible protein AIM2 OS=Mus musculus GN=Aim2 PE=1 SV=2	sp|Q91VJ1|AIM2_MOUSE	40 kDa	5	298000	195000	50200	239000		5480000	7500000	10500000	6090000	4.97	8.91993	4.4871e-07	4.78833e-06	1.64407	Aim2
2737	sp|Q921E2|RAB31_MOUSE Ras-related protein Rab-31 OS=Mus musculus GN=Rab31 PE=1 SV=1	sp|Q921E2|RAB31_MOUSE	21 kDa	5	798000	925000	276000	856000		17100000	19400000	35200000	17000000	4.46	9.01884	3.9386e-07	4.43877e-06	1.51407	Rab31
2738	sp|Q9WVA2|TIM8A_MOUSE Mitochondrial import inner membrane translocase subunit Tim8 A OS=Mus musculus GN=Timm8a1 PE=1 SV=1	sp|Q9WVA2|TIM8A_MOUSE	11 kDa	5	1160000	2520000	1400000	1340000		78000000	80700000	182000000	99500000	6.03	11.6681	1.70042e-08	1.83631e-06	1.82944	Timm8a1
2739	sp|Q9Z1S0|BUB1B_MOUSE Mitotic checkpoint serine/threonine-protein kinase BUB1 beta OS=Mus musculus GN=Bub1b PE=1 SV=2	sp|Q9Z1S0|BUB1B_MOUSE	118 kDa	5	55800	158000	27600	124000		1120000	4000000	6790000	5030000	5.76	7.89963	1.83599e-06	1.00292e-05	1.67627	Bub1b
2740	sp|Q8BVI4|DHPR_MOUSE Dihydropteridine reductase OS=Mus musculus GN=Qdpr PE=1 SV=2	sp|Q8BVI4|DHPR_MOUSE	26 kDa	5	280000	726000	79400	301000		17300000	21800000	64800000	21900000	6.23	9.6531	1.74889e-07	3.09158e-06	2.01051	Qdpr
2741	sp|Q8VDZ4|ZDHC5_MOUSE Palmitoyltransferase ZDHHC5 OS=Mus musculus GN=Zdhhc5 PE=1 SV=1	sp|Q8VDZ4|ZDHC5_MOUSE	78 kDa	5	2510000	1640000	1520000	4630000		2480000	2020000	292000	1940000	-0.04	-1.18837	0.254896	0.271822	-0.252239	Zdhhc5
2742	sp|Q63829|COMD3_MOUSE COMM domain-containing protein 3 OS=Mus musculus GN=Commd3 PE=1 SV=1	sp|Q63829|COMD3_MOUSE	22 kDa	5	41500	93600	7800	79600		2170000	2790000	4510000	3840000	5.83	8.73009	5.78018e-07	5.33733e-06	1.90956	Commd3
2743	sp|Q61122|NAB1_MOUSE NGFI-A-binding protein 1 OS=Mus musculus GN=Nab1 PE=1 SV=2	sp|Q61122|NAB1_MOUSE	54 kDa	5	6940	40900	NQ	20300		121000	296000	965000	275000	4.59	5.21033	0.000181804	0.000325451	1.24096	Nab1
2744	sp|Q9EQ20|MMSA_MOUSE Methylmalonate-semialdehyde dehydrogenase [acylating], mitochondrial OS=Mus musculus GN=Aldh6a1 PE=1 SV=1	sp|Q9EQ20|MMSA_MOUSE	58 kDa	5	NQ	NQ	NQ	NQ		NQ	NQ	NQ	NQ	NC	NC	NC	NC	NC	Aldh6a1
2745	sp|Q62470|ITA3_MOUSE Integrin alpha-3 OS=Mus musculus GN=Itga3 PE=1 SV=1	sp|Q62470|ITA3_MOUSE	117 kDa	5	1280000	3010000	182000	1180000		14900000	17100000	145000000	22800000	4.00	5.63444	6.70074e-05	0.00014069	1.50194	Itga3
2746	sp|Q9DAU1|CNPY3_MOUSE Protein canopy homolog 3 OS=Mus musculus GN=Cnpy3 PE=1 SV=1	sp|Q9DAU1|CNPY3_MOUSE	31 kDa	5	212000	183000	26300	172000		1440000	1500000	5270000	1690000	3.17	5.80727	4.96872e-05	0.000109306	1.25997	Cnpy3
2747	sp|A2ALS5|RPGP1_MOUSE Rap1 GTPase-activating protein 1 OS=Mus musculus GN=Rap1gap PE=1 SV=2	sp|A2ALS5|RPGP1_MOUSE	73 kDa	5	NQ	NQ	NQ	NQ		NQ	NQ	NQ	NQ	NC	NC	NC	NC	NC	Rap1gap
2748	sp|Q3TFK5|GPTC4_MOUSE G patch domain-containing protein 4 OS=Mus musculus GN=Gpatch4 PE=1 SV=1	sp|Q3TFK5|GPTC4_MOUSE	47 kDa	5	376000	644000	78800	391000		3120000	6400000	9920000	5710000	3.98	6.40916	1.81126e-05	4.88651e-05	1.29518	Gpatch4
2749	sp|Q8BTY2|S4A7_MOUSE Sodium bicarbonate cotransporter 3 OS=Mus musculus GN=Slc4a7 PE=1 SV=2	sp|Q8BTY2|S4A7_MOUSE	117 kDa	5	4560000	5350000	1370000	4940000		13500000	11100000	14900000	16100000	1.58	3.48666	0.00374159	0.00494965	0.584476	Slc4a7
2750	sp|Q8BIH0|SP130_MOUSE Histone deacetylase complex subunit SAP130 OS=Mus musculus GN=Sap130 PE=1 SV=2	sp|Q8BIH0|SP130_MOUSE	111 kDa	5	696000	1060000	482000	1170000		4270000	4510000	7970000	4020000	2.35	5.06555	0.000184578	0.00032987	0.792785	Sap130
2751	sp|P47964|RL36_MOUSE 60S ribosomal protein L36 OS=Mus musculus GN=Rpl36 PE=3 SV=2	sp|P47964|RL36_MOUSE	12 kDa	5	72000000	79100000	43500000	67000000		233000000	248000000	312000000	270000000	1.90	4.28122	0.00079852	0.00119519	0.616813	Rpl36
2752	sp|Q9QZ06|TOLIP_MOUSE Toll-interacting protein OS=Mus musculus GN=Tollip PE=1 SV=1	sp|Q9QZ06|TOLIP_MOUSE	30 kDa	5	3510000	3200000	2880000	3020000		28800000	39100000	68700000	40700000	3.68	7.62967	2.7209e-06	1.28249e-05	1.12707	Tollip
2753	sp|Q8C180|FRS2_MOUSE Fibroblast growth factor receptor substrate 2 OS=Mus musculus GN=Frs2 PE=1 SV=3	sp|Q8C180|FRS2_MOUSE	57 kDa	5	NQ	12300	10100	NQ		546000	752000	1690000	882000	6.37	9.29271	9.63155e-07	6.78854e-06	1.89958	Frs2
2754	sp|Q62433|NDRG1_MOUSE Protein NDRG1 OS=Mus musculus GN=Ndrg1 PE=1 SV=1	sp|Q62433|NDRG1_MOUSE	43 kDa	5	3500000	4150000	1320000	3420000		73000000	43400000	74800000	82500000	4.42	8.44168	8.55729e-07	6.33702e-06	1.36861	Ndrg1
2755	sp|Q9CZX9|EMC4_MOUSE ER membrane protein complex subunit 4 OS=Mus musculus GN=Emc4 PE=1 SV=1	sp|Q9CZX9|EMC4_MOUSE	20 kDa	5	817000	985000	247000	822000		15900000	21300000	24300000	16100000	4.50	8.78732	5.35314e-07	5.15327e-06	1.47725	Emc4
2756	sp|P61924|COPZ1_MOUSE Coatomer subunit zeta-1 OS=Mus musculus GN=Copz1 PE=1 SV=1	sp|P61924|COPZ1_MOUSE	20 kDa	5	5760000	5550000	4490000	5710000		46000000	48400000	65500000	48600000	3.11	6.99373	7.12858e-06	2.45883e-05	0.984221	Copz1
2757	sp|Q8K3W0|BABA2_MOUSE	sp|Q8K3W0|BABA2_MOUSE		5	1250000	1790000	289000	1220000		3230000	2730000	3380000	3620000	1.42	2.95081	0.0107407	0.013324	0.533992	Babam2
2758	sp|Q9CQQ7|AT5F1_MOUSE ATP synthase F(0) complex subunit B1, mitochondrial OS=Mus musculus GN=Atp5f1 PE=1 SV=1	sp|Q9CQQ7|AT5F1_MOUSE	29 kDa	5	3540000	5340000	1190000	3460000		41500000	49400000	138000000	65000000	4.02	7.36189	4.05588e-06	1.64334e-05	1.34335	Atp5pb
2759	sp|Q9DCA5|BRX1_MOUSE Ribosome biogenesis protein BRX1 homolog OS=Mus musculus GN=Brix1 PE=1 SV=3	sp|Q9DCA5|BRX1_MOUSE	41 kDa	5	2400000	1560000	188000	2930000		50400000	79900000	47900000	113000000	5.04	7.46437	3.47754e-06	1.48214e-05	1.75601	Brix1
2760	sp|P62313|LSM6_MOUSE U6 snRNA-associated Sm-like protein LSm6 OS=Mus musculus GN=Lsm6 PE=1 SV=1	sp|P62313|LSM6_MOUSE	9 kDa	5	5330000	6690000	6590000	8820000		28500000	19000000	47100000	19300000	1.82	3.86337	0.00178917	0.0024988	0.593917	Lsm6
2761	sp|O35704|SPTC1_MOUSE Serine palmitoyltransferase 1 OS=Mus musculus GN=Sptlc1 PE=1 SV=2	sp|O35704|SPTC1_MOUSE	53 kDa	5	1790000	2380000	849000	1800000		2040000	2110000	6680000	2490000	0.35	1.51509	0.152493	0.166384	0.26032	Sptlc1
2762	sp|Q8BWM0|PGES2_MOUSE Prostaglandin E synthase 2 OS=Mus musculus GN=Ptges2 PE=1 SV=3	sp|Q8BWM0|PGES2_MOUSE	43 kDa	5	8660	27900	19900	21700		953000	1210000	2710000	1340000	5.94	11.2651	2.63673e-08	1.97081e-06	1.90088	Ptges2
2763	sp|Q91VE0|S27A4_MOUSE Long-chain fatty acid transport protein 4 OS=Mus musculus GN=Slc27a4 PE=1 SV=1	sp|Q91VE0|S27A4_MOUSE	72 kDa	5	11000000	6160000	2590000	12300000		10200000	8330000	4970000	9590000	0.12	0.383759	0.707052	0.722713	0.0683105	Slc27a4
2764	sp|Q61037|TSC2_MOUSE Tuberin OS=Mus musculus GN=Tsc2 PE=1 SV=1	sp|Q61037|TSC2_MOUSE	202 kDa	5	513000	515000	77500	290000		1120000	1080000	2320000	1560000	1.78	3.67508	0.00258468	0.00350269	0.716908	Tsc2
2765	sp|Q91V81|RBM42_MOUSE RNA-binding protein 42 OS=Mus musculus GN=Rbm42 PE=1 SV=1	sp|Q91V81|RBM42_MOUSE	50 kDa	5	52600	269000	19800	101000		3850000	5670000	16200000	7580000	6.49	8.78422	5.37535e-07	5.15327e-06	1.99413	Rbm42
2766	sp|Q8R5J9|PRAF3_MOUSE PRA1 family protein 3 OS=Mus musculus GN=Arl6ip5 PE=1 SV=2	sp|Q8R5J9|PRAF3_MOUSE	22 kDa	5	15100000	4910000	10800000	29400000		49500000	48700000	35500000	61600000	1.94	3.31087	0.0052886	0.00683526	0.587528	Arl6ip5
2767	sp|Q9CX00|IST1_MOUSE IST1 homolog OS=Mus musculus GN=Ist1 PE=1 SV=1	sp|Q9CX00|IST1_MOUSE	39 kDa	5	4390000	4480000	3770000	3210000		38200000	48200000	121000000	50100000	3.59	7.4173	3.73152e-06	1.55209e-05	1.16779	Ist1
2768	sp|P97765|WBP2_MOUSE WW domain-binding protein 2 OS=Mus musculus GN=Wbp2 PE=1 SV=1	sp|P97765|WBP2_MOUSE	28 kDa	5	223000	145000	81000	131000		15500000	22300000	62000000	20900000	7.29	13.1379	3.79746e-09	1.47988e-06	2.27894	Wbp2
2769	sp|Q91YD6|VILL_MOUSE Villin-like protein OS=Mus musculus GN=Vill PE=1 SV=1	sp|Q91YD6|VILL_MOUSE	97 kDa	5	630000	839000	74900	394000		3710000	3040000	4820000	3000000	2.75	4.78419	0.000309515	0.000518301	1.00483	Vill
2770	sp|Q8C5L3|CNOT2_MOUSE CCR4-NOT transcription complex subunit 2 OS=Mus musculus GN=Cnot2 PE=1 SV=2	sp|Q8C5L3|CNOT2_MOUSE	60 kDa	5	1420000	2600000	724000	1690000		39800000	55100000	111000000	47000000	5.04	9.39771	2.41314e-07	3.55412e-06	1.60089	Cnot2
2771	sp|Q62172|RBP1_MOUSE RalA-binding protein 1 OS=Mus musculus GN=Ralbp1 PE=1 SV=4	sp|Q62172|RBP1_MOUSE	75 kDa	5	164000	323000	43500	344000		1320000	1380000	4310000	1070000	2.55	4.68057	0.00037536	0.000611057	1.0063	Ralbp1
2772	sp|Q8C4B4|U119B_MOUSE Protein unc-119 homolog B OS=Mus musculus GN=Unc119b PE=1 SV=1	sp|Q8C4B4|U119B_MOUSE	28 kDa	5	145000	765000	51500	58600		9160000	9360000	23800000	12800000	6.89	8.41054	8.93257e-07	6.46936e-06	1.97306	Unc119b
2773	sp|Q99MR8|MCCA_MOUSE Methylcrotonoyl-CoA carboxylase subunit alpha, mitochondrial OS=Mus musculus GN=Mccc1 PE=1 SV=2	sp|Q99MR8|MCCA_MOUSE	79 kDa	5	518000	1520000	133000	235000		1040000	1660000	563000	947000	1.51	1.83184	0.0888163	0.0988753	0.393227	Mccc1
2774	sp|Q9D0D3|PAPD1_MOUSE Poly(A) RNA polymerase, mitochondrial OS=Mus musculus GN=Mtpap PE=1 SV=1	sp|Q9D0D3|PAPD1_MOUSE	65 kDa	5	NQ	NQ	NQ	NQ		14300	8490	27100	42300	NC	NC	NC	NC	NC	Mtpap
2775	sp|Q99MP8|BRAP_MOUSE BRCA1-associated protein OS=Mus musculus GN=Brap PE=1 SV=1	sp|Q99MP8|BRAP_MOUSE	67 kDa	5	229000	338000	94800	237000		2160000	2600000	7250000	3130000	3.61	6.91486	8.06252e-06	2.67368e-05	1.21625	Brap
2776	sp|Q8R1S4|MTSS1_MOUSE Metastasis suppressor protein 1 OS=Mus musculus GN=Mtss1 PE=1 SV=1	sp|Q8R1S4|MTSS1_MOUSE	82 kDa	5	935000	1390000	613000	1400000		6310000	7790000	12400000	11900000	3.08	6.10169	3.01394e-05	7.26794e-05	0.95328	Mtss1
2777	sp|P60867|RS20_MOUSE 40S ribosomal protein S20 OS=Mus musculus GN=Rps20 PE=1 SV=1	sp|P60867|RS20_MOUSE	13 kDa	5	1400000	2960000	252000	740000		39900000	41600000	110000000	47400000	5.45	8.20121	1.19553e-06	7.68504e-06	1.7623	Rps20
2778	sp|Q91Z53|GRHPR_MOUSE Glyoxylate reductase/hydroxypyruvate reductase OS=Mus musculus GN=Grhpr PE=1 SV=1	sp|Q91Z53|GRHPR_MOUSE	35 kDa	5	7470000	11400000	3540000	6020000		84600000	62700000	152000000	90400000	3.70	7.04741	6.55861e-06	2.31319e-05	1.15096	Grhpr
2779	sp|P57724|PCBP4_MOUSE Poly(rC)-binding protein 4 OS=Mus musculus GN=Pcbp4 PE=1 SV=1	sp|P57724|PCBP4_MOUSE	41 kDa	5	647000	798000	62800	461000		7680000	9820000	34800000	13300000	4.39	6.71702	1.10205e-05	3.34815e-05	1.59208	Pcbp4
2780	sp|Q8R332|NUP58_MOUSE Nucleoporin p58/p45 OS=Mus musculus GN=Nup58 PE=1 SV=1	sp|Q8R332|NUP58_MOUSE	59 kDa	5	52000	156000	19800	22700		1560000	1350000	1380000	1520000	5.40	7.83051	2.02882e-06	1.06264e-05	1.52084	Nup58
2781	sp|Q8VCH7|RDH10_MOUSE Retinol dehydrogenase 10 OS=Mus musculus GN=Rdh10 PE=1 SV=2	sp|Q8VCH7|RDH10_MOUSE	38 kDa	5	8180000	5850000	2280000	8530000		37800000	48700000	41100000	52800000	2.69	5.50212	8.44839e-05	0.000170602	0.908176	Rdh10
2782	sp|P54923|ADPRH_MOUSE [Protein ADP-ribosylarginine] hydrolase OS=Mus musculus GN=Adprh PE=1 SV=1	sp|P54923|ADPRH_MOUSE	40 kDa	5	1310000	1670000	187000	1010000		9700000	11900000	43300000	14000000	3.49	5.93027	4.02628e-05	9.18856e-05	1.3072	Adprh
2783	sp|O88876|DHRS3_MOUSE Short-chain dehydrogenase/reductase 3 OS=Mus musculus GN=Dhrs3 PE=1 SV=2	sp|O88876|DHRS3_MOUSE	34 kDa	5	2130000	3390000	1060000	2710000		35000000	35000000	58800000	48800000	4.11	8.17193	1.24577e-06	7.86955e-06	1.30727	Dhrs3
2784	sp|E9Q8D0|DJC21_MOUSE	sp|E9Q8D0|DJC21_MOUSE		5	6390	NQ	9000	11600		470000	939000	1030000	177000	6.45	8.64229	1.13273e-06	7.41413e-06	1.78499	Dnajc21
2785	sp|O88746|TOM1_MOUSE Target of Myb protein 1 OS=Mus musculus GN=Tom1 PE=1 SV=1	sp|O88746|TOM1_MOUSE	54 kDa	5	209000	443000	181000	423000		5200000	5590000	8120000	5080000	4.18	8.35805	9.60529e-07	6.78093e-06	1.30707	Tom1
2786	sp|Q8VHH5|AGAP3_MOUSE Arf-GAP with GTPase, ANK repeat and PH domain-containing protein 3 OS=Mus musculus GN=Agap3 PE=1 SV=1	sp|Q8VHH5|AGAP3_MOUSE	98 kDa	5	1030000	1200000	45200	679000		5470000	4200000	7350000	6080000	2.79	4.21855	0.00090033	0.00133301	1.1081	Agap3
2787	sp|Q8R502|LRC8C_MOUSE Volume-regulated anion channel subunit LRRC8C OS=Mus musculus GN=Lrrc8c PE=1 SV=1	sp|Q8R502|LRC8C_MOUSE	92 kDa	5	3420000	2860000	886000	3080000		9780000	10200000	18100000	13200000	1.96	4.33881	0.000715388	0.00108035	0.737704	Lrrc8c
2788	sp|Q9DAR7|DCPS_MOUSE m7GpppX diphosphatase OS=Mus musculus GN=Dcps PE=1 SV=1	sp|Q9DAR7|DCPS_MOUSE	39 kDa	5	740000	449000	262000	782000		2730000	2100000	3590000	2960000	2.30	4.63179	0.00041122	0.000660846	0.737945	Dcps
2789	sp|Q8BGG7|UBS3B_MOUSE Ubiquitin-associated and SH3 domain-containing protein B OS=Mus musculus GN=Ubash3b PE=1 SV=1	sp|Q8BGG7|UBS3B_MOUSE	71 kDa	5	9550	4460	NQ	7320		134000	171000	1690000	554000	5.75	7.03646	1.00862e-05	3.14495e-05	1.75159	Ubash3b
2790	sp|Q80T23|SYTL5_MOUSE Synaptotagmin-like protein 5 OS=Mus musculus GN=Sytl5 PE=1 SV=1	sp|Q80T23|SYTL5_MOUSE	84 kDa	5	570000	555000	30900	740000		977000	826000	412000	722000	0.46	1.45272	0.168835	0.18303	0.380238	Sytl5
2791	sp|Q9Z2D1|MTMR2_MOUSE Myotubularin-related protein 2 OS=Mus musculus GN=Mtmr2 PE=1 SV=3	sp|Q9Z2D1|MTMR2_MOUSE	73 kDa	5	2430000	2990000	1330000	3430000		14000000	13000000	18100000	14700000	2.42	5.21559	0.000140695	0.000262476	0.791161	Mtmr2
2792	sp|Q9ES70|NEK6_MOUSE Serine/threonine-protein kinase Nek6 OS=Mus musculus GN=Nek6 PE=1 SV=1	sp|Q9ES70|NEK6_MOUSE	36 kDa	5	198000	85700	91300	351000		1100000	1890000	1750000	2670000	3.76	6.02844	3.40929e-05	8.01874e-05	1.06299	Nek6
2793	sp|Q8VE18|SMG8_MOUSE Protein SMG8 OS=Mus musculus GN=Smg8 PE=1 SV=1	sp|Q8VE18|SMG8_MOUSE	110 kDa	5	NQ	43600	6530	21000		1840000	2000000	1260000	2070000	7.36	9.79363	2.81105e-07	3.81756e-06	1.98667	Smg8
2794	sp|P11370|ENV2_MOUSE Retrovirus-related Env polyprotein from Fv-4 locus OS=Mus musculus GN=Fv4 PE=1 SV=2	sp|P11370|ENV2_MOUSE	74 kDa	5	16500000	18200000	2590000	10700000		31500000	82400000	169000000	127000000	2.94	4.41746	0.000616012	0.000942946	0.956422	Fv4
2795	sp|Q7TMY7|IPO8_MOUSE Importin-8 OS=Mus musculus GN=Ipo8 PE=1 SV=3	sp|Q7TMY7|IPO8_MOUSE	117 kDa	5	5150000	6720000	2680000	4910000		878000	982000	1010000	2860000	-2.34	-3.35633	0.00483565	0.00629251	-0.565525	Ipo8
2796	sp|P10518|HEM2_MOUSE Delta-aminolevulinic acid dehydratase OS=Mus musculus GN=Alad PE=1 SV=1	sp|P10518|HEM2_MOUSE	36 kDa	5	1270000	3620000	804000	983000		18400000	19400000	47000000	20700000	4.16	6.92829	7.89479e-06	2.63801e-05	1.24509	Alad
2797	sp|Q62009|POSTN_MOUSE Periostin OS=Mus musculus GN=Postn PE=1 SV=2	sp|Q62009|POSTN_MOUSE	93 kDa	5	8140000	22200000	6540000	14300000		1480000	582000	2190000	660000	-3.45	-5.62636	6.79576e-05	0.00014248	-1.03318	Postn
2798	sp|Q99NB8|UBQL4_MOUSE Ubiquilin-4 OS=Mus musculus GN=Ubqln4 PE=1 SV=1	sp|Q99NB8|UBQL4_MOUSE	64 kDa	5	414000	988000	13700	366000		9440000	8680000	42100000	14600000	4.91	5.75653	5.42234e-05	0.000117623	1.84754	Ubqln4
2799	sp|Q924A2|CIC_MOUSE Protein capicua homolog OS=Mus musculus GN=Cic PE=1 SV=2	sp|Q924A2|CIC_MOUSE	258 kDa	5	4990000	6260000	1940000	5670000		16300000	11500000	22700000	12200000	1.41	3.3152	0.00524366	0.00678309	0.544803	Cic
2800	sp|Q99LC8|EI2BA_MOUSE Translation initiation factor eIF-2B subunit alpha OS=Mus musculus GN=Eif2b1 PE=1 SV=1	sp|Q99LC8|EI2BA_MOUSE	34 kDa	5	446000	579000	22300	49300		3570000	3850000	4350000	5370000	4.79	5.58722	7.27648e-05	0.000150899	1.51336	Eif2b1
2801	sp|Q08879|FBLN1_MOUSE Fibulin-1 OS=Mus musculus GN=Fbln1 PE=1 SV=2	sp|Q08879|FBLN1_MOUSE	78 kDa	5	2510000	3850000	506000	3110000		1730000	2040000	1980000	1520000	-0.59	-0.202516	0.842492	0.852802	-0.0389651	Fbln1
2802	sp|Q9DCS3|MECR_MOUSE Trans-2-enoyl-CoA reductase, mitochondrial OS=Mus musculus GN=Mecr PE=1 SV=2	sp|Q9DCS3|MECR_MOUSE	40 kDa	5	1470000	3480000	423000	1550000		17100000	13900000	49100000	20200000	3.62	5.9845	3.67218e-05	8.53596e-05	1.21172	Mecr
2803	sp|P62746|RHOB_MOUSE Rho-related GTP-binding protein RhoB OS=Mus musculus GN=Rhob PE=1 SV=1	sp|P62746|RHOB_MOUSE	22 kDa	5	278000	244000	160000	364000		969000	2580000	8140000	5150000	3.81	5.5913	7.22474e-05	0.000149897	1.10593	Rhob
2804	sp|P20664|PRI1_MOUSE DNA primase small subunit OS=Mus musculus GN=Prim1 PE=1 SV=1	sp|P20664|PRI1_MOUSE	49 kDa	5	24700	114000	NQ	21300		246000	227000	567000	538000	3.99	4.54305	0.000586297	0.000902503	0.965171	Prim1
2805	sp|O70404|VAMP8_MOUSE Vesicle-associated membrane protein 8 OS=Mus musculus GN=Vamp8 PE=1 SV=1	sp|O70404|VAMP8_MOUSE	11 kDa	5	264000	192000	125000	165000		3960000	7990000	17400000	8340000	5.52	9.8294	1.40564e-07	2.89031e-06	1.66066	Vamp8
2806	sp|Q9EPC1|PARVA_MOUSE Alpha-parvin OS=Mus musculus GN=Parva PE=1 SV=1	sp|Q9EPC1|PARVA_MOUSE	42 kDa	5	199000	232000	42500	65000		3360000	4640000	6890000	4840000	5.38	8.81744	5.14191e-07	5.01392e-06	1.65257	Parva
2807	sp|Q9ESD7|DYSF_MOUSE Dysferlin OS=Mus musculus GN=Dysf PE=1 SV=3	sp|Q9ESD7|DYSF_MOUSE	238 kDa	5	18200000	19500000	4950000	14800000		47000000	43400000	79000000	51500000	1.59	3.68305	0.00254465	0.00345272	0.626012	Dysf
2808	sp|Q99LI2|CLCC1_MOUSE Chloride channel CLIC-like protein 1 OS=Mus musculus GN=Clcc1 PE=1 SV=1	sp|Q99LI2|CLCC1_MOUSE	61 kDa	5	219000	429000	76200	260000		472000	553000	90700	437000	0.93	0.881637	0.39319	0.412477	0.186232	Clcc1
2809	sp|P06537|GCR_MOUSE Glucocorticoid receptor OS=Mus musculus GN=Nr3c1 PE=1 SV=1	sp|P06537|GCR_MOUSE	86 kDa	5	141000	46500	30300	190000		2250000	2970000	2060000	3920000	4.99	8.04225	1.49683e-06	8.83188e-06	1.53881	Nr3c1
2810	sp|Q9CQ54|NDUC2_MOUSE NADH dehydrogenase [ubiquinone] 1 subunit C2 OS=Mus musculus GN=Ndufc2 PE=1 SV=1	sp|Q9CQ54|NDUC2_MOUSE	14 kDa	5	4220000	3640000	2200000	3540000		95300000	56900000	111000000	109000000	4.83	9.532	2.03567e-07	3.3933e-06	1.43478	Ndufc2
2811	sp|Q9JJ78|TOPK_MOUSE Lymphokine-activated killer T-cell-originated protein kinase OS=Mus musculus GN=Pbk PE=1 SV=1	sp|Q9JJ78|TOPK_MOUSE	37 kDa	5	380000	1350000	580000	2000000		10200000	27600000	52400000	37100000	5.18	7.34563	4.15665e-06	1.67462e-05	1.49091	Pbk
2812	sp|Q2TBE6|P4K2A_MOUSE Phosphatidylinositol 4-kinase type 2-alpha OS=Mus musculus GN=Pi4k2a PE=1 SV=1	sp|Q2TBE6|P4K2A_MOUSE	54 kDa	5	124000	219000	25000	63600		2460000	2460000	3190000	2260000	4.79	7.759	2.25101e-06	1.13981e-05	1.50113	Pi4k2a
2813	sp|Q9D8S4|ORN_MOUSE Oligoribonuclease, mitochondrial OS=Mus musculus GN=Rexo2 PE=1 SV=2	sp|Q9D8S4|ORN_MOUSE	27 kDa	5	51600	99700	24600	66600		3110000	3700000	11300000	4130000	6.06	10.7213	4.86584e-08	2.02932e-06	1.95106	Rexo2
2814	sp|A2AJT4|PNISR_MOUSE Arginine/serine-rich protein PNISR OS=Mus musculus GN=Pnisr PE=1 SV=1	sp|A2AJT4|PNISR_MOUSE	92 kDa	5	82300	93400	64400	255000		7330000	8820000	25000000	7330000	6.52	10.8533	4.18393e-08	2.02932e-06	1.99311	Pnisr
2815	sp|Q9QZH3|PPIE_MOUSE Peptidyl-prolyl cis-trans isomerase E OS=Mus musculus GN=Ppie PE=1 SV=2	sp|Q9QZH3|PPIE_MOUSE	33 kDa	5	113000	186000	12700	154000		2440000	4210000	11800000	4730000	5.08	7.30205	4.43992e-06	1.76129e-05	1.78612	Ppie
2816	sp|P61750|ARF4_MOUSE ADP-ribosylation factor 4 OS=Mus musculus GN=Arf4 PE=1 SV=2	sp|P61750|ARF4_MOUSE	20 kDa	5	17800000	20300000	2910000	12100000		61900000	61500000	105000000	92600000	2.37	4.50538	0.000521578	0.000815477	0.865943	Arf4
2817	sp|A2AHC3|CAMP1_MOUSE Calmodulin-regulated spectrin-associated protein 1 OS=Mus musculus GN=Camsap1 PE=1 SV=1	sp|A2AHC3|CAMP1_MOUSE	176 kDa	5	NQ	NQ	NQ	NQ		NQ	NQ	NQ	NQ	NC	NC	NC	NC	NC	Camsap1
2818	sp|Q8CIM8|INT4_MOUSE Integrator complex subunit 4 OS=Mus musculus GN=Ints4 PE=1 SV=1	sp|Q8CIM8|INT4_MOUSE	108 kDa	5	316000	280000	13400	209000		425000	318000	1450000	693000	1.16	2.50593	0.025504	0.0303089	0.684705	Ints4
2819	sp|Q9CQG2|MET16_MOUSE Methyltransferase-like protein 16 OS=Mus musculus GN=Mettl16 PE=1 SV=1	sp|Q9CQG2|MET16_MOUSE	62 kDa	5	1510000	905000	845000	942000		5710000	5330000	11900000	5090000	2.58	5.23894	0.000134911	0.000253189	0.807274	Mettl16
2820	sp|Q8C4Y3|NELFB_MOUSE Negative elongation factor B OS=Mus musculus GN=Nelfb PE=1 SV=2	sp|Q8C4Y3|NELFB_MOUSE	66 kDa	5	525000	402000	142000	936000		3640000	3950000	6390000	4380000	3.18	5.70993	5.87723e-05	0.000126056	1.03918	Nelfb
2821	sp|P07091|S10A4_MOUSE Protein S100-A4 OS=Mus musculus GN=S100a4 PE=1 SV=1	sp|P07091|S10A4_MOUSE	12 kDa	5	37300000	69500000	40900000	46300000		1080000000	912000000	2640000000	1090000000	4.64	9.05344	3.7639e-07	4.36533e-06	1.44036	S100a4
2822	sp|Q91YX5|LGAT1_MOUSE Acyl-CoA:lysophosphatidylglycerol acyltransferase 1 OS=Mus musculus GN=Lpgat1 PE=1 SV=1	sp|Q91YX5|LGAT1_MOUSE	43 kDa	5	2840000	2560000	1120000	4850000		15800000	16400000	10800000	18500000	2.58	4.68439	0.000372689	0.000607837	0.779395	Lpgat1
2823	sp|Q8BZM1|GLMN_MOUSE Glomulin OS=Mus musculus GN=Glmn PE=1 SV=1	sp|Q8BZM1|GLMN_MOUSE	68 kDa	5	398000	252000	310000	530000		6930000	8600000	9170000	8330000	4.59	9.297	2.74476e-07	3.781e-06	1.36033	Glmn
2824	sp|P97376|FRG1_MOUSE Protein FRG1 OS=Mus musculus GN=Frg1 PE=1 SV=2	sp|P97376|FRG1_MOUSE	29 kDa	5	1390000	1780000	307000	2490000		12800000	15500000	25900000	17700000	3.40	5.96605	3.78885e-05	8.72391e-05	1.17051	Frg1
2825	sp|E9PYH6|SET1A_MOUSE	sp|E9PYH6|SET1A_MOUSE		5	128000	91600	22200	177000		1310000	2010000	1440000	1390000	3.71	6.5712	1.39221e-05	3.98139e-05	1.2646	Setd1a
2826	sp|Q07813|BAX_MOUSE Apoptosis regulator BAX OS=Mus musculus GN=Bax PE=1 SV=1	sp|Q07813|BAX_MOUSE	21 kDa	5	6560000	6920000	4130000	7450000		41700000	42300000	63000000	44800000	2.69	6.09419	3.05212e-05	7.33981e-05	0.887995	Bax
2827	sp|Q8K2H4|ACAP1_MOUSE Arf-GAP with coiled-coil, ANK repeat and PH domain-containing protein 1 OS=Mus musculus GN=Acap1 PE=1 SV=1	sp|Q8K2H4|ACAP1_MOUSE	82 kDa	5	716000	900000	460000	613000		895000	923000	1760000	1780000	0.94	1.8739	0.0824464	0.0922289	0.288396	Acap1
2828	sp|Q99LI5|ZN281_MOUSE Zinc finger protein 281 OS=Mus musculus GN=Znf281 PE=1 SV=1	sp|Q99LI5|ZN281_MOUSE	97 kDa	5	106000	403000	16800	293000		1890000	3800000	2310000	2340000	3.72	5.23971	0.000134725	0.000252948	1.31657	Znf281
2829	sp|Q8BMI0|FBX38_MOUSE F-box only protein 38 OS=Mus musculus GN=Fbxo38 PE=1 SV=1	sp|Q8BMI0|FBX38_MOUSE	134 kDa	5	45500	314000	691000	103000		413000	2100000	3460000	2660000	3.72	3.74206	0.0022671	0.00310496	0.973718	Fbxo38
2830	sp|Q6PIP5|NUDC1_MOUSE NudC domain-containing protein 1 OS=Mus musculus GN=Nudcd1 PE=1 SV=2	sp|Q6PIP5|NUDC1_MOUSE	67 kDa	5	828000	530000	231000	977000		3760000	3690000	1370000	4360000	2.49	3.99605	0.00138264	0.00196737	0.730652	Nudcd1
2831	sp|Q640Q5|PAN3_MOUSE PAB-dependent poly(A)-specific ribonuclease subunit PAN3 OS=Mus musculus GN=Pan3 PE=1 SV=3	sp|Q640Q5|PAN3_MOUSE	90 kDa	5	422000	804000	111000	473000		2510000	2950000	4670000	3400000	2.83	5.09786	0.000174055	0.000312856	0.954885	Pan3
2832	sp|Q9JL19|NCOA6_MOUSE Nuclear receptor coactivator 6 OS=Mus musculus GN=Ncoa6 PE=1 SV=1	sp|Q9JL19|NCOA6_MOUSE	220 kDa	5	32200	154000	153000	270000		2010000	4090000	2180000	1350000	3.77	6.29217	2.19513e-05	5.67086e-05	1.26807	Ncoa6
2833	sp|Q8R016|BLMH_MOUSE Bleomycin hydrolase OS=Mus musculus GN=Blmh PE=1 SV=1	sp|Q8R016|BLMH_MOUSE	53 kDa	5	4100000	4640000	1660000	4040000		13100000	12900000	23400000	12800000	1.68	4.07213	0.00119341	0.0017182	0.649624	Blmh
2834	sp|Q8BYJ6|TBCD4_MOUSE TBC1 domain family member 4 OS=Mus musculus GN=Tbc1d4 PE=1 SV=2	sp|Q8BYJ6|TBCD4_MOUSE	147 kDa	5	159000	158000	NQ	138000		205000	295000	NQ	589000	0.74	1.77848	0.101317	0.112137	0.337253	Tbc1d4
2835	sp|Q8C3Y4|KNTC1_MOUSE Kinetochore-associated protein 1 OS=Mus musculus GN=Kntc1 PE=1 SV=2	sp|Q8C3Y4|KNTC1_MOUSE	250 kDa	5	3510000	2080000	779000	3480000		1830000	1430000	1010000	779000	-1.17	-1.36801	0.193346	0.208622	-0.24571	Kntc1
2836	sp|Q9CQR2|RS21_MOUSE 40S ribosomal protein S21 OS=Mus musculus GN=Rps21 PE=1 SV=1	sp|Q9CQR2|RS21_MOUSE	9 kDa	5	8260000	18500000	3870000	5700000		238000000	263000000	603000000	333000000	5.43	9.21614	3.04602e-07	3.97725e-06	1.64289	Rps21
2837	sp|Q8BKE6|CP20A_MOUSE Cytochrome P450 20A1 OS=Mus musculus GN=Cyp20a1 PE=1 SV=1	sp|Q8BKE6|CP20A_MOUSE	52 kDa	5	152000	166000	12300	305000		1770000	1270000	3110000	1100000	3.24	4.80796	0.000296178	0.000498635	1.22744	Cyp20a1
2838	sp|Q3TQI7|TLS1_MOUSE	sp|Q3TQI7|TLS1_MOUSE		5	2150000	8150000	576000	2000000		14300000	14100000	33200000	18500000	2.97	4.39092	0.000647851	0.000986173	0.946954
2839	sp|Q3UPH1|PRRC1_MOUSE Protein PRRC1 OS=Mus musculus GN=Prrc1 PE=1 SV=1	sp|Q3UPH1|PRRC1_MOUSE	46 kDa	5	336000	151000	79000	181000		2010000	2100000	2070000	2340000	3.66	6.84624	8.98033e-06	2.88212e-05	1.11249	Prrc1
2840	sp|E9Q735|UBE4A_MOUSE Ubiquitin conjugation factor E4 A OS=Mus musculus GN=Ube4a PE=1 SV=1	sp|E9Q735|UBE4A_MOUSE	118 kDa	5	1590000	1850000	528000	1290000		5190000	6330000	14600000	6680000	2.18	4.64186	0.000403536	0.000650167	0.800977	Ube4a
2841	sp|Q08024|PEBB_MOUSE Core-binding factor subunit beta OS=Mus musculus GN=Cbfb PE=1 SV=1	sp|Q08024|PEBB_MOUSE	22 kDa	5	1650000	1950000	1900000	462000		3480000	3790000	8870000	5020000	1.30	3.21138	0.00643365	0.00823027	0.579483	Cbfb
2842	sp|P04186|CFAB_MOUSE Complement factor B OS=Mus musculus GN=Cfb PE=1 SV=2	sp|P04186|CFAB_MOUSE	85 kDa	5	9840000	14500000	1320000	4980000		3790000	1330000	5100000	2090000	-1.32	-1.39743	0.184523	0.199395	-0.31049	Cfb
2843	sp|Q8CEC6|PPWD1_MOUSE Peptidylprolyl isomerase domain and WD repeat-containing protein 1 OS=Mus musculus GN=Ppwd1 PE=1 SV=2	sp|Q8CEC6|PPWD1_MOUSE	73 kDa	5	84700	252000	23700	13500		561000	407000	400000	662000	3.41	4.17666	0.000975723	0.00143302	0.986777	Ppwd1
2844	sp|Q6P5G6|UBXN7_MOUSE UBX domain-containing protein 7 OS=Mus musculus GN=Ubxn7 PE=1 SV=2	sp|Q6P5G6|UBXN7_MOUSE	52 kDa	5	NQ	NQ	NQ	NQ		NQ	NQ	NQ	NQ	NC	NC	NC	NC	NC	Ubxn7
2845	sp|Q6Q899|DDX58_MOUSE Probable ATP-dependent RNA helicase DDX58 OS=Mus musculus GN=Ddx58 PE=1 SV=2	sp|Q6Q899|DDX58_MOUSE	106 kDa	5	51600	79600	15900	32900		183000	150000	32100	178000	1.99	2.23997	0.0422378	0.0487291	0.465828	Ddx58
2846	sp|P49443|PPM1A_MOUSE Protein phosphatase 1A OS=Mus musculus GN=Ppm1a PE=1 SV=1	sp|P49443|PPM1A_MOUSE	42 kDa	5	276000	310000	82800	147000		2890000	2360000	7120000	2450000	3.72	7.03649	6.67053e-06	2.34286e-05	1.26446	Ppm1a
2847	sp|B2RY04|DOCK5_MOUSE Dedicator of cytokinesis protein 5 OS=Mus musculus GN=Dock5 PE=1 SV=2	sp|B2RY04|DOCK5_MOUSE	214 kDa	5	1710000	1340000	360000	1880000		1440000	1080000	1090000	1050000	-0.48	0.0841446	0.93416	0.938226	0.0149602	Dock5
2848	sp|Q8CES0|NAA30_MOUSE N-alpha-acetyltransferase 30 OS=Mus musculus GN=Naa30 PE=1 SV=2	sp|Q8CES0|NAA30_MOUSE	39 kDa	5	62000	170000	33300	82000		3930000	4060000	6330000	2300000	5.81	9.65685	1.74072e-07	3.09158e-06	1.72674	Naa30
2849	sp|Q9D0W5|PPIL1_MOUSE Peptidyl-prolyl cis-trans isomerase-like 1 OS=Mus musculus GN=Ppil1 PE=1 SV=1	sp|Q9D0W5|PPIL1_MOUSE	18 kDa	5	2880000	1910000	664000	1550000		6690000	9370000	31900000	11600000	2.60	4.74537	0.00033266	0.000551373	0.903122	Ppil1
2850	sp|Q9D032|SSBP3_MOUSE Single-stranded DNA-binding protein 3 OS=Mus musculus GN=Ssbp3 PE=1 SV=2	sp|Q9D032|SSBP3_MOUSE	40 kDa	5	227000	568000	249000	529000		5220000	7320000	13200000	6790000	4.28	8.07024	1.43842e-06	8.62661e-06	1.32615	Ssbp3
2851	sp|Q8R3B1|PLCD1_MOUSE 1-phosphatidylinositol 4,5-bisphosphate phosphodiesterase delta-1 OS=Mus musculus GN=Plcd1 PE=1 SV=2	sp|Q8R3B1|PLCD1_MOUSE	86 kDa	5	350000	204000	18900	451000		NQ	973000	43800	NQ	-3.22	0.289762	0.777073	0.790782	0.118709	Plcd1
2852	sp|Q8R3L2|TCF25_MOUSE Transcription factor 25 OS=Mus musculus GN=Tcf25 PE=1 SV=2	sp|Q8R3L2|TCF25_MOUSE	77 kDa	5	798000	1480000	463000	838000		2910000	5790000	6450000	6300000	2.88	4.86504	0.000266515	0.000453573	0.793596	Tcf25
2853	sp|Q91Z96|BMP2K_MOUSE BMP-2-inducible protein kinase OS=Mus musculus GN=Bmp2k PE=1 SV=1	sp|Q91Z96|BMP2K_MOUSE	126 kDa	5	1410000	1130000	487000	1370000		3940000	4310000	5370000	4340000	1.80	4.10651	0.00111681	0.001618	0.642723	Bmp2k
2854	sp|P47809|MP2K4_MOUSE Dual specificity mitogen-activated protein kinase kinase 4 OS=Mus musculus GN=Map2k4 PE=1 SV=2	sp|P47809|MP2K4_MOUSE	44 kDa	5	1020000	1760000	140000	854000		12000000	11700000	24800000	13100000	3.75	6.17459	2.668e-05	6.6133e-05	1.33185	Map2k4
2855	sp|P84084|ARF5_MOUSE ADP-ribosylation factor 5 OS=Mus musculus GN=Arf5 PE=1 SV=2	sp|P84084|ARF5_MOUSE	21 kDa	5	6150000	4840000	898000	5710000		20100000	19700000	21700000	22200000	1.99	4.06013	0.00122141	0.00175447	0.774211	Arf5
2856	sp|Q8K0C9|GMDS_MOUSE GDP-mannose 4,6 dehydratase OS=Mus musculus GN=Gmds PE=1 SV=1	sp|Q8K0C9|GMDS_MOUSE	42 kDa	5	314000	612000	17900	27600		503000	244000	1150000	640000	2.61	2.46941	0.0273527	0.0323481	0.744598	Gmds
2857	sp|A2RSJ4|UH1BL_MOUSE UHRF1-binding protein 1-like OS=Mus musculus GN=Uhrf1bp1l PE=1 SV=2	sp|A2RSJ4|UH1BL_MOUSE	162 kDa	5	651000	565000	62700	589000		163000	351000	350000	966000	-0.72	0.161552	0.874018	0.882379	0.0383819	Uhrf1bp1l
2858	sp|Q9D0C4|TRM5_MOUSE tRNA (guanine(37)-N1)-methyltransferase OS=Mus musculus GN=Trmt5 PE=1 SV=1	sp|Q9D0C4|TRM5_MOUSE	57 kDa	5	1240000	1080000	385000	1230000		8240000	7940000	23500000	9910000	2.97	6.2298	2.4339e-05	6.14997e-05	1.09517	Trmt5
2859	sp|Q6PDY2|AEDO_MOUSE 2-aminoethanethiol dioxygenase OS=Mus musculus GN=Ado PE=1 SV=2	sp|Q6PDY2|AEDO_MOUSE	28 kDa	5	1300000	1740000	384000	1530000		15300000	14700000	21000000	14000000	3.41	6.8156	9.42506e-06	2.98767e-05	1.17421	Ado
2860	sp|Q60953|PML_MOUSE Protein PML OS=Mus musculus GN=Pml PE=1 SV=3	sp|Q60953|PML_MOUSE	98 kDa	5	512000	1350000	534000	795000		6290000	6490000	11000000	6200000	3.29	6.31849	2.10189e-05	5.50129e-05	0.994292	Pml
2861	sp|Q6GV12|KDSR_MOUSE 3-ketodihydrosphingosine reductase OS=Mus musculus GN=Kdsr PE=1 SV=1	sp|Q6GV12|KDSR_MOUSE	36 kDa	5	687000	1350000	89000	4200000		6190000	1100000	963000	3620000	1.05	1.5276	0.149383	0.163072	0.458872	Kdsr
2862	sp|Q8VC52|RBPS2_MOUSE RNA-binding protein with multiple splicing 2 OS=Mus musculus GN=Rbpms2 PE=1 SV=1	sp|Q8VC52|RBPS2_MOUSE	22 kDa	5	203000	110000	37700	483000		4860000	8180000	15200000	4400000	5.40	7.6628	2.59143e-06	1.24292e-05	1.70388	Rbpms2
2863	sp|Q76N33|STALP_MOUSE AMSH-like protease OS=Mus musculus GN=Stambpl1 PE=1 SV=1	sp|Q76N33|STALP_MOUSE	50 kDa	5	494000	732000	21300	325000		3030000	4430000	8360000	3700000	3.34	4.73264	0.000340633	0.000562673	1.30494	Stambpl1
2864	sp|Q91XC0|AJUBA_MOUSE LIM domain-containing protein ajuba OS=Mus musculus GN=Ajuba PE=1 SV=1	sp|Q91XC0|AJUBA_MOUSE	58 kDa	5	295000	84100	14700	284000		2070000	2050000	3450000	1070000	3.74	5.08567	0.000177949	0.000319332	1.29492	Ajuba
2865	sp|Q9ER88|RT29_MOUSE 28S ribosomal protein S29, mitochondrial OS=Mus musculus GN=Dap3 PE=1 SV=1	sp|Q9ER88|RT29_MOUSE	45 kDa	5	409000	933000	118000	592000		6270000	6570000	8480000	7200000	3.80	6.59016	1.35031e-05	3.89459e-05	1.24369	Dap3
2866	sp|Q9JKY0|CNOT9_MOUSE	sp|Q9JKY0|CNOT9_MOUSE		5	4410000	4220000	2920000	5810000		10100000	8860000	17300000	9450000	1.18	2.7718	0.0152447	0.0185287	0.416481	Cnot9
2867	sp|Q3V300|KIF22_MOUSE Kinesin-like protein KIF22 OS=Mus musculus GN=Kif22 PE=2 SV=2	sp|Q3V300|KIF22_MOUSE	73 kDa	5	513000	977000	148000	406000		9960000	9050000	11300000	15800000	4.54	7.8958	1.84615e-06	1.00292e-05	1.43196	Kif22
2868	sp|O70274|TP4A2_MOUSE Protein tyrosine phosphatase type IVA 2 OS=Mus musculus GN=Ptp4a2 PE=1 SV=1	sp|O70274|TP4A2_MOUSE	19 kDa	5	943000	616000	593000	967000		3670000	7460000	13200000	6660000	3.21	5.96933	3.76783e-05	8.69377e-05	0.96472	Ptp4a2
2869	sp|Q9JHS9|CWC15_MOUSE Spliceosome-associated protein CWC15 homolog OS=Mus musculus GN=Cwc15 PE=1 SV=1	sp|Q9JHS9|CWC15_MOUSE	27 kDa	5	301000	583000	57900	275000		3810000	5070000	12000000	4940000	4.12	6.69488	1.14163e-05	3.42397e-05	1.40315	Cwc15
2870	sp|Q80XQ2|TBCD5_MOUSE TBC1 domain family member 5 OS=Mus musculus GN=Tbc1d5 PE=1 SV=2	sp|Q80XQ2|TBCD5_MOUSE	92 kDa	5	629000	1010000	239000	830000		6990000	7580000	12000000	7380000	3.37	6.7434	1.05674e-05	3.24422e-05	1.14273	Tbc1d5
2871	sp|Q9D168|INT12_MOUSE Integrator complex subunit 12 OS=Mus musculus GN=Ints12 PE=1 SV=1	sp|Q9D168|INT12_MOUSE	49 kDa	5	1180000	3330000	516000	1220000		14400000	32000000	46400000	28600000	4.66	7.11151	5.94036e-06	2.13662e-05	1.34827	Ints12
2872	sp|Q9Z1P6|NDUA7_MOUSE NADH dehydrogenase [ubiquinone] 1 alpha subcomplex subunit 7 OS=Mus musculus GN=Ndufa7 PE=1 SV=3	sp|Q9Z1P6|NDUA7_MOUSE	13 kDa	5	310000	414000	171000	284000		12100000	12700000	35500000	15300000	5.55	10.848	4.20953e-08	2.02932e-06	1.78171	Ndufa7
2873	sp|Q00993|UFO_MOUSE Tyrosine-protein kinase receptor UFO OS=Mus musculus GN=Axl PE=1 SV=2	sp|Q00993|UFO_MOUSE	98 kDa	5	104000	79000	30800	23800		258000	1180000	4730000	2020000	4.97	5.78009	5.20654e-05	0.000113568	1.42098	Axl
2874	sp|Q80VA0|GALT7_MOUSE N-acetylgalactosaminyltransferase 7 OS=Mus musculus GN=Galnt7 PE=1 SV=2	sp|Q80VA0|GALT7_MOUSE	75 kDa	5	1360000	3480000	106000	518000		9560000	12100000	18100000	13400000	3.92	4.8853	0.000256747	0.000438309	1.25832	Galnt7
2875	sp|P14602|HSPB1_MOUSE Heat shock protein beta-1 OS=Mus musculus GN=Hspb1 PE=1 SV=3	sp|P14602|HSPB1_MOUSE	23 kDa	5	2550000	2370000	460000	2190000		10000000	6040000	27700000	15900000	2.47	4.45951	0.000568823	0.00087993	0.910106	Hspb1
2876	sp|Q8R5L3|VPS39_MOUSE Vam6/Vps39-like protein OS=Mus musculus GN=Vps39 PE=1 SV=1	sp|Q8R5L3|VPS39_MOUSE	102 kDa	5	3750000	5160000	365000	3130000		5960000	4010000	2530000	3020000	0.02	1.00616	0.331794	0.349659	0.22925	Vps39
2877	sp|Q65Z40|WAPL_MOUSE Wings apart-like protein homolog OS=Mus musculus GN=Wapl PE=1 SV=2	sp|Q65Z40|WAPL_MOUSE	134 kDa	5	90000	15000	11500	54800		323000	179000	79100	543000	3.07	3.74292	0.0022633	0.00310071	0.866305	Wapl
2878	sp|Q9JKF7|RM39_MOUSE 39S ribosomal protein L39, mitochondrial OS=Mus musculus GN=Mrpl39 PE=1 SV=4	sp|Q9JKF7|RM39_MOUSE	39 kDa	5	939000	1280000	556000	1620000		9410000	9860000	10300000	11300000	3.20	6.51875	1.51538e-05	4.26681e-05	0.999729	Mrpl39
2879	sp|Q8VCH5|RABEK_MOUSE Rab9 effector protein with kelch motifs OS=Mus musculus GN=Rabepk PE=1 SV=2	sp|Q8VCH5|RABEK_MOUSE	41 kDa	5	146000	145000	14000	72900		710000	1400000	464000	1510000	3.27	5.0012	0.000207559	0.000363829	1.12708	Rabepk
2880	sp|Q8VDQ8|SIR2_MOUSE NAD-dependent protein deacetylase sirtuin-2 OS=Mus musculus GN=Sirt2 PE=1 SV=2	sp|Q8VDQ8|SIR2_MOUSE	43 kDa	5	219000	109000	50400	111000		5580000	6440000	2670000	5430000	5.65	9.56861	1.94403e-07	3.27418e-06	1.6478	Sirt2
2881	sp|Q8BY71|HAT1_MOUSE Histone acetyltransferase type B catalytic subunit OS=Mus musculus GN=Hat1 PE=1 SV=1	sp|Q8BY71|HAT1_MOUSE	49 kDa	5	378000	1130000	91500	347000		7800000	16400000	29100000	19400000	5.63	7.74573	2.29501e-06	1.15775e-05	1.68158	Hat1
2882	sp|Q9D5V6|SYAP1_MOUSE Synapse-associated protein 1 OS=Mus musculus GN=Syap1 PE=1 SV=1	sp|Q9D5V6|SYAP1_MOUSE	41 kDa	5	377000	235000	284000	342000		3040000	3210000	10100000	3730000	3.47	7.11755	5.88532e-06	2.12881e-05	1.15766	Syap1
2883	sp|Q64012|RALY_MOUSE RNA-binding protein Raly OS=Mus musculus GN=Raly PE=1 SV=3	sp|Q64012|RALY_MOUSE	33 kDa	5	1200000	2430000	274000	1880000		5870000	6060000	16100000	7660000	2.18	4.16768	0.000992726	0.0014541	0.866367	Raly
2884	sp|Q9CQ19|MYL9_MOUSE Myosin regulatory light polypeptide 9 OS=Mus musculus GN=Myl9 PE=1 SV=3	sp|Q9CQ19|MYL9_MOUSE	20 kDa	5	189000	421000	57600	244000		5180000	4070000	7140000	17200000	4.83	7.78665	2.16219e-06	1.10866e-05	1.59115	Myl9
2885	sp|Q9D824|FIP1_MOUSE Pre-mRNA 3'-end-processing factor FIP1 OS=Mus musculus GN=Fip1l1 PE=1 SV=1	sp|Q9D824|FIP1_MOUSE	65 kDa	5	50800	149000	NQ	129000		417000	637000	2110000	555000	2.88	4.2234	0.0010479	0.00152879	0.876666	Fip1l1
2886	sp|P49962|SRP09_MOUSE Signal recognition particle 9 kDa protein OS=Mus musculus GN=Srp9 PE=1 SV=2	sp|P49962|SRP09_MOUSE	10 kDa	5	64300	829000	26300	169000		19300000	23800000	33000000	17200000	7.69	8.81622	5.15035e-07	5.01392e-06	2.26039	Srp9
2887	sp|P70261|PALD_MOUSE Paladin OS=Mus musculus GN=Pald1 PE=1 SV=1	sp|P70261|PALD_MOUSE	97 kDa	5	27300	135000	36500	35100		296000	210000	852000	521000	3.46	4.85605	0.000270976	0.000460449	0.941673	Pald1
2888	sp|Q62203|SF3A2_MOUSE Splicing factor 3A subunit 2 OS=Mus musculus GN=Sf3a2 PE=1 SV=2	sp|Q62203|SF3A2_MOUSE	50 kDa	5	1090000	1390000	684000	1530000		10100000	12200000	19200000	9010000	3.17	6.6699	1.18812e-05	3.51701e-05	1.03213	Sf3a2
2889	sp|Q9QUR8|SEM7A_MOUSE Semaphorin-7A OS=Mus musculus GN=Sema7a PE=1 SV=1	sp|Q9QUR8|SEM7A_MOUSE	75 kDa	5	106000	475000	239000	139000		466000	898000	2040000	565000	1.97	3.19856	0.00659812	0.00842591	0.614982	Sema7a
2890	sp|Q8R570|SNP47_MOUSE Synaptosomal-associated protein 47 OS=Mus musculus GN=Snap47 PE=1 SV=1	sp|Q8R570|SNP47_MOUSE	47 kDa	5	117000	102000	NQ	37500		1370000	2430000	3360000	3020000	5.45	8.03947	2.48393e-06	1.21264e-05	1.49856	Snap47
2891	sp|Q8BH58|TIPRL_MOUSE TIP41-like protein OS=Mus musculus GN=Tiprl PE=1 SV=1	sp|Q8BH58|TIPRL_MOUSE	31 kDa	5	397000	462000	83900	77200		5090000	5980000	16800000	6640000	5.11	7.66853	2.56967e-06	1.23851e-05	1.61402	Tiprl
2892	sp|Q9CXG3|PPIL4_MOUSE Peptidyl-prolyl cis-trans isomerase-like 4 OS=Mus musculus GN=Ppil4 PE=1 SV=2	sp|Q9CXG3|PPIL4_MOUSE	57 kDa	5	156000	325000	NQ	215000		1420000	1020000	1920000	1810000	3.13	4.92416	0.000298233	0.000501324	0.829652	Ppil4
2893	sp|Q8BSL7|ARF2_MOUSE ADP-ribosylation factor 2 OS=Mus musculus GN=Arf2 PE=1 SV=2	sp|Q8BSL7|ARF2_MOUSE	21 kDa	5	816000	1060000	320000	427000		8350000	19000000	8750000	12400000	4.14	7.66452	2.58485e-06	1.24254e-05	1.29082	Arf2
2894	sp|Q99MD9|NASP_MOUSE Nuclear autoantigenic sperm protein OS=Mus musculus GN=Nasp PE=1 SV=2	sp|Q99MD9|NASP_MOUSE	84 kDa	5	571000	709000	119000	358000		14500000	20900000	68300000	28600000	5.76	9.2923	2.7614e-07	3.78311e-06	1.8839	Nasp
2895	sp|Q62504|MINT_MOUSE Msx2-interacting protein OS=Mus musculus GN=Spen PE=1 SV=2	sp|Q62504|MINT_MOUSE	399 kDa	5	46000	150000	48900	260000		663000	525000	1450000	829000	3.11	4.71984	0.000348849	0.000573867	0.919616	Spen
2896	sp|Q9JI44|DMAP1_MOUSE DNA methyltransferase 1-associated protein 1 OS=Mus musculus GN=Dmap1 PE=1 SV=1	sp|Q9JI44|DMAP1_MOUSE	53 kDa	5	15500	52100	4180	53000		69700	219000	164000	30500	1.91	2.56826	0.0226225	0.027009	0.65755	Dmap1
2897	sp|Q9Z148|EHMT2_MOUSE Histone-lysine N-methyltransferase EHMT2 OS=Mus musculus GN=Ehmt2 PE=1 SV=2	sp|Q9Z148|EHMT2_MOUSE	138 kDa	5	406000	774000	78200	627000		1960000	3250000	3850000	2780000	2.57	4.39582	0.000641851	0.000978739	0.911476	Ehmt2
2898	sp|Q3UHH1|ZSWM8_MOUSE Zinc finger SWIM domain-containing protein 8 OS=Mus musculus GN=Zswim8 PE=1 SV=1	sp|Q3UHH1|ZSWM8_MOUSE	197 kDa	5	237000	407000	8170	135000		704000	1020000	3460000	1090000	2.56	3.64483	0.00274252	0.00370059	1.10144	Zswim8
2899	sp|Q9EP53|TSC1_MOUSE Hamartin OS=Mus musculus GN=Tsc1 PE=1 SV=1	sp|Q9EP53|TSC1_MOUSE	129 kDa	5	790000	313000	329000	788000		1340000	819000	971000	900000	0.88	1.83913	0.0876825	0.0976874	0.293739	Tsc1
2900	sp|Q9CSU0|RPR1B_MOUSE Regulation of nuclear pre-mRNA domain-containing protein 1B OS=Mus musculus GN=Rprd1b PE=1 SV=2	sp|Q9CSU0|RPR1B_MOUSE	37 kDa	5	31400	35500	NQ	34600		1350000	1020000	2160000	1270000	5.32	9.91388	2.44832e-07	3.55412e-06	1.61555	Rprd1b
2901	sp|P43346|DCK_MOUSE Deoxycytidine kinase OS=Mus musculus GN=Dck PE=1 SV=1	sp|P43346|DCK_MOUSE	30 kDa	5	17000	160000	39100	121000		1900000	4310000	13400000	7940000	6.41	8.28766	1.05929e-06	7.133e-06	1.95766	Dck
2902	sp|P58802|TB10A_MOUSE TBC1 domain family member 10A OS=Mus musculus GN=Tbc1d10a PE=1 SV=1	sp|P58802|TB10A_MOUSE	56 kDa	5	232000	198000	31800	230000		1730000	2120000	3100000	1940000	3.25	6.04524	3.31406e-05	7.85767e-05	1.20431	Tbc1d10a
2903	sp|Q8VD04|GRAP1_MOUSE GRIP1-associated protein 1 OS=Mus musculus GN=Gripap1 PE=1 SV=1	sp|Q8VD04|GRAP1_MOUSE	93 kDa	5	25400	66800	31800	22700		650000	378000	757000	502000	4.33	7.60287	2.83066e-06	1.31319e-05	1.22054	Gripap1
2904	sp|Q6PNC0|DMXL1_MOUSE DmX-like protein 1 OS=Mus musculus GN=Dmxl1 PE=1 SV=1	sp|Q6PNC0|DMXL1_MOUSE	336 kDa	5	143000	209000	30600	108000		133000	52700	61500	42000	-1.13	-0.939123	0.363943	0.382712	-0.18421	Dmxl1
2905	sp|Q9CWZ7|SNAG_MOUSE Gamma-soluble NSF attachment protein OS=Mus musculus GN=Napg PE=1 SV=1	sp|Q9CWZ7|SNAG_MOUSE	35 kDa	5	226000	1200000	53900	207000		2830000	4910000	24200000	3720000	4.30	5.25141	0.000131925	0.000248468	1.40409	Napg
2906	sp|O88522|NEMO_MOUSE NF-kappa-B essential modulator OS=Mus musculus GN=Ikbkg PE=1 SV=2	sp|O88522|NEMO_MOUSE	48 kDa	5	971000	767000	835000	695000		5000000	4910000	10200000	5740000	2.74	5.95829	3.83908e-05	8.83029e-05	0.880469	Ikbkg
2907	sp|Q61090|FZD7_MOUSE Frizzled-7 OS=Mus musculus GN=Fzd7 PE=1 SV=2	sp|Q61090|FZD7_MOUSE	64 kDa	5	1860000	1000000	863000	2340000		1480000	1030000	123000	1860000	-0.14	-1.09239	0.293514	0.311189	-0.258056	Fzd7
2908	sp|Q80VI1|TRI56_MOUSE E3 ubiquitin-protein ligase TRIM56 OS=Mus musculus GN=Trim56 PE=1 SV=1	sp|Q80VI1|TRI56_MOUSE	80 kDa	5	427000	451000	179000	591000		1870000	2230000	4890000	2310000	2.37	5.00123	0.000207546	0.000363829	0.841006	Trim56
2909	sp|Q99MR3|S12A9_MOUSE Solute carrier family 12 member 9 OS=Mus musculus GN=Slc12a9 PE=1 SV=2	sp|Q99MR3|S12A9_MOUSE	96 kDa	5	4040000	2840000	1300000	4050000		5040000	2630000	1760000	3480000	-0.16	0.188513	0.85324	0.862885	0.032095	Slc12a9
2910	sp|Q3UIA2|RHG17_MOUSE Rho GTPase-activating protein 17 OS=Mus musculus GN=Arhgap17 PE=1 SV=1	sp|Q3UIA2|RHG17_MOUSE	92 kDa	5	425000	602000	173000	425000		424000	422000	1340000	539000	0.17	1.18706	0.255394	0.272287	0.209238	Arhgap17
2911	sp|Q9D8M7|PHF10_MOUSE PHD finger protein 10 OS=Mus musculus GN=Phf10 PE=1 SV=4	sp|Q9D8M7|PHF10_MOUSE	56 kDa	5	565000	588000	78100	437000		4580000	5430000	10700000	4530000	3.33	6.16645	2.70448e-05	6.67945e-05	1.25665	Phf10
2912	sp|P62748|HPCL1_MOUSE Hippocalcin-like protein 1 OS=Mus musculus GN=Hpcal1 PE=1 SV=2	sp|P62748|HPCL1_MOUSE	22 kDa	5	261000	419000	107000	292000		20600000	14200000	22300000	16100000	6.04	11.4256	2.21086e-08	1.86275e-06	1.87192	Hpcal1
2913	sp|Q9D071|MMS19_MOUSE MMS19 nucleotide excision repair protein homolog OS=Mus musculus GN=Mms19 PE=1 SV=1	sp|Q9D071|MMS19_MOUSE	113 kDa	5	636000	542000	353000	943000		1900000	1670000	41700	2260000	1.60	0.331083	0.745595	0.760161	0.103993	Mms19
2914	sp|Q9Z0E0|NCDN_MOUSE Neurochondrin OS=Mus musculus GN=Ncdn PE=1 SV=1	sp|Q9Z0E0|NCDN_MOUSE	79 kDa	5	344000	558000	147000	371000		606000	1910000	2740000	1580000	2.28	3.63115	0.0028171	0.00379422	0.670007	Ncdn
2915	sp|Q9QYI4|DJB12_MOUSE DnaJ homolog subfamily B member 12 OS=Mus musculus GN=Dnajb12 PE=1 SV=2	sp|Q9QYI4|DJB12_MOUSE	42 kDa	5	49100	177000	13800	6930		2320000	6200000	12500000	5760000	7.84	8.52393	7.64413e-07	5.98221e-06	2.27389	Dnajb12
2916	sp|P68404|KPCB_MOUSE Protein kinase C beta type OS=Mus musculus GN=Prkcb PE=1 SV=4	sp|P68404|KPCB_MOUSE	77 kDa	5	NQ	7200	NQ	NQ		1030000	793000	177000	915000	NC	5.91438	0.000113357	0.00021873	1.92304	Prkcb
2917	sp|Q3UA16|SPC25_MOUSE Kinetochore protein Spc25 OS=Mus musculus GN=Spc25 PE=2 SV=1	sp|Q3UA16|SPC25_MOUSE	26 kDa	5	124000	173000	13100	42300		1580000	4050000	12500000	3800000	5.76	7.43914	3.61134e-06	1.51214e-05	1.85193	Spc25
2918	sp|Q03141|MARK3_MOUSE MAP/microtubule affinity-regulating kinase 3 OS=Mus musculus GN=Mark3 PE=1 SV=2	sp|Q03141|MARK3_MOUSE	84 kDa	5	142000	499000	5870	121000		1490000	2170000	2790000	2030000	4.00	4.53875	0.000489765	0.000770962	1.39023	Mark3
2919	sp|Q9ESJ0|XPO4_MOUSE Exportin-4 OS=Mus musculus GN=Xpo4 PE=1 SV=2	sp|Q9ESJ0|XPO4_MOUSE	130 kDa	5	65300	90900	39500	43300		417000	402000	1090000	544000	3.16	6.13227	2.86344e-05	6.99323e-05	0.997706	Xpo4
2920	sp|Q8VEH6|CBWD1_MOUSE COBW domain-containing protein 1 OS=Mus musculus GN=Cbwd1 PE=1 SV=1	sp|Q8VEH6|CBWD1_MOUSE	44 kDa	5	NQ	57000	NQ	5660		140000	586000	1360000	1300000	7.72	4.70561	0.000546618	0.000848875	1.53603	Cbwd1
2921	sp|A3KGB4|TBC8B_MOUSE TBC1 domain family member 8B OS=Mus musculus GN=Tbc1d8b PE=1 SV=1	sp|A3KGB4|TBC8B_MOUSE	128 kDa	5	241000	113000	61100	178000		149000	122000	227000	277000	0.38	0.856983	0.406207	0.425522	0.146624	Tbc1d8b
2922	sp|Q9JLV6|PNKP_MOUSE Bifunctional polynucleotide phosphatase/kinase OS=Mus musculus GN=Pnkp PE=1 SV=2	sp|Q9JLV6|PNKP_MOUSE	57 kDa	5	418000	679000	97100	296000		3990000	3810000	8750000	3430000	3.47	6.17651	2.65948e-05	6.59991e-05	1.18691	Pnkp
2923	sp|P97770|THUM3_MOUSE THUMP domain-containing protein 3 OS=Mus musculus GN=Thumpd3 PE=1 SV=1	sp|P97770|THUM3_MOUSE	56 kDa	5	1250000	1410000	122000	809000		1220000	1360000	2900000	2400000	0.85	2.05006	0.0600191	0.0682021	0.455518	Thumpd3
2924	sp|Q6IRU5|CLCB_MOUSE Clathrin light chain B OS=Mus musculus GN=Cltb PE=1 SV=1	sp|Q6IRU5|CLCB_MOUSE	25 kDa	5	305000	416000	44200	393000		4380000	6000000	19300000	5700000	4.08	6.73547	1.07014e-05	3.26934e-05	1.52946	Cltb
2925	sp|Q3UQ44|IQGA2_MOUSE Ras GTPase-activating-like protein IQGAP2 OS=Mus musculus GN=Iqgap2 PE=1 SV=2	sp|Q3UQ44|IQGA2_MOUSE	181 kDa	5	14100000	18400000	6420000	11500000		66100000	58000000	120000000	86000000	2.57	5.21597	0.000140599	0.000262476	0.82876	Iqgap2
2926	sp|Q99J95|CDK9_MOUSE Cyclin-dependent kinase 9 OS=Mus musculus GN=Cdk9 PE=1 SV=1	sp|Q99J95|CDK9_MOUSE	43 kDa	5	135000	363000	94800	69800		812000	291000	728000	599000	2.55	3.39323	0.00449676	0.0058812	0.625526	Cdk9
2927	sp|Q91VW5|GOGA4_MOUSE Golgin subfamily A member 4 OS=Mus musculus GN=Golga4 PE=1 SV=2	sp|Q91VW5|GOGA4_MOUSE	258 kDa	5	253000	288000	74400	153000		652000	629000	1680000	325000	1.70	3.19444	0.00665194	0.00849216	0.607828	Golga4
2928	sp|O35459|ECH1_MOUSE Delta(3,5)-Delta(2,4)-dienoyl-CoA isomerase, mitochondrial OS=Mus musculus GN=Ech1 PE=1 SV=1	sp|O35459|ECH1_MOUSE	36 kDa	5	1160000	1470000	445000	406000		10900000	16500000	45000000	21500000	4.71	7.66134	2.59698e-06	1.24292e-05	1.43798	Ech1
2929	sp|Q61142|SPIN1_MOUSE Spindlin-1 OS=Mus musculus GN=Spin1 PE=1 SV=2	sp|Q61142|SPIN1_MOUSE	30 kDa	5	63800	357000	95200	168000		7150000	11300000	9300000	14700000	6.34	10.3847	7.20006e-08	2.23866e-06	1.87044	Spin1
2930	sp|P97298|PEDF_MOUSE Pigment epithelium-derived factor OS=Mus musculus GN=Serpinf1 PE=1 SV=2	sp|P97298|PEDF_MOUSE	46 kDa	5	496000	312000	147000	305000		6020000	4550000	14500000	5660000	4.24	8.0085	1.57061e-06	9.07186e-06	1.37763	Serpinf1
2931	sp|Q91YD3|DCP1A_MOUSE mRNA-decapping enzyme 1A OS=Mus musculus GN=Dcp1a PE=1 SV=1	sp|Q91YD3|DCP1A_MOUSE	65 kDa	5	145000	310000	34800	98200		2460000	1940000	4250000	1980000	4.21	6.86956	8.65663e-06	2.81777e-05	1.35434	Dcp1a
2932	sp|Q8N9S3|AHSA2_MOUSE Activator of 90 kDa heat shock protein ATPase homolog 2 OS=Mus musculus GN=Ahsa2 PE=1 SV=2	sp|Q8N9S3|AHSA2_MOUSE	38 kDa	5	15600000	26900000	9040000	17500000		290000000	287000000	423000000	275000000	4.13	8.33704	9.88941e-07	6.89271e-06	1.29097	Ahsa2
2933	sp|O55229|CHKB_MOUSE Choline/ethanolamine kinase OS=Mus musculus GN=Chkb PE=1 SV=3	sp|O55229|CHKB_MOUSE	45 kDa	5	234000	408000	8430	219000		2420000	1720000	9640000	1840000	3.22	4.51587	0.000511347	0.000801769	1.40552	Chkb
2934	sp|Q80YR4|ZN598_MOUSE Zinc finger protein 598 OS=Mus musculus GN=Znf598 PE=1 SV=1	sp|Q80YR4|ZN598_MOUSE	99 kDa	5	205000	257000	62300	228000		2050000	1800000	1160000	1120000	2.74	5.50785	8.36358e-05	0.000168968	0.951648	Znf598
2935	sp|Q04899|CDK18_MOUSE Cyclin-dependent kinase 18 OS=Mus musculus GN=Cdk18 PE=1 SV=1	sp|Q04899|CDK18_MOUSE	52 kDa	5	954000	1110000	263000	733000		17200000	31200000	72800000	39100000	5.39	9.18279	3.18035e-07	4.0531e-06	1.71852	Cdk18
2936	sp|Q922H4|GMPPA_MOUSE Mannose-1-phosphate guanyltransferase alpha OS=Mus musculus GN=Gmppa PE=1 SV=1	sp|Q922H4|GMPPA_MOUSE	46 kDa	5	1300000	2210000	328000	736000		2580000	2870000	3680000	3250000	1.65	2.88746	0.0121607	0.0150049	0.526536	Gmppa
2937	sp|Q8BVU5|NUDT9_MOUSE ADP-ribose pyrophosphatase, mitochondrial OS=Mus musculus GN=Nudt9 PE=1 SV=1	sp|Q8BVU5|NUDT9_MOUSE	39 kDa	5	149000	207000	17200	154000		6040000	5970000	14200000	7630000	5.49	8.61229	6.7772e-07	5.60589e-06	1.9199	Nudt9
2938	sp|Q9D8Z1|ASCC1_MOUSE Activating signal cointegrator 1 complex subunit 1 OS=Mus musculus GN=Ascc1 PE=1 SV=1	sp|Q9D8Z1|ASCC1_MOUSE	41 kDa	5	1310000	550000	149000	2070000		55300000	43400000	147000000	45300000	5.88	8.49735	7.92733e-07	6.04698e-06	1.96421	Ascc1
2939	sp|Q8BWQ6|CP062_MOUSE UPF0505 protein C16orf62 homolog OS=Mus musculus PE=1 SV=2	sp|Q8BWQ6|CP062_MOUSE	109 kDa	5	406000	560000	105000	376000		289000	483000	362000	1120000	0.10	1.03264	0.319672	0.337534	0.19992	Vps35l
2940	sp|Q9D2E2|TOE1_MOUSE Target of EGR1 protein 1 OS=Mus musculus GN=Toe1 PE=1 SV=1	sp|Q9D2E2|TOE1_MOUSE	57 kDa	5	1210000	2370000	562000	1580000		10300000	9510000	18300000	11800000	3.00	5.81985	4.86247e-05	0.000107337	0.979856	Toe1
2941	sp|Q8BFY6|PEF1_MOUSE Peflin OS=Mus musculus GN=Pef1 PE=1 SV=1	sp|Q8BFY6|PEF1_MOUSE	29 kDa	5	163000	134000	153000	327000		2770000	3310000	5920000	4260000	4.57	8.50086	7.88934e-07	6.04698e-06	1.33138	Pef1
2942	sp|Q80XP8|FA76B_MOUSE Protein FAM76B OS=Mus musculus GN=Fam76b PE=1 SV=1	sp|Q80XP8|FA76B_MOUSE	39 kDa	5	480000	659000	182000	690000		1060000	840000	973000	941000	0.77	1.9926	0.0666324	0.0753849	0.32806	Fam76b
2943	sp|Q8BXZ1|TMX3_MOUSE Protein disulfide-isomerase TMX3 OS=Mus musculus GN=Tmx3 PE=1 SV=2	sp|Q8BXZ1|TMX3_MOUSE	52 kDa	5	447000	612000	156000	247000		3100000	3020000	7260000	4450000	3.48	6.41986	1.77985e-05	4.82253e-05	1.11445	Tmx3
2944	sp|Q6ZQK0|CNDD3_MOUSE Condensin-2 complex subunit D3 OS=Mus musculus GN=Ncapd3 PE=1 SV=3	sp|Q6ZQK0|CNDD3_MOUSE	169 kDa	5	326000	287000	201000	205000		907000	645000	1320000	1200000	2.10	3.98258	0.00141922	0.00201485	0.595218	Ncapd3
2945	sp|Q80WW9|DDRGK_MOUSE DDRGK domain-containing protein 1 OS=Mus musculus GN=Ddrgk1 PE=1 SV=2	sp|Q80WW9|DDRGK_MOUSE	36 kDa	5	732000	2510000	380000	468000		5830000	6170000	16900000	6560000	3.44	5.17127	0.000152396	0.000279866	1.02163	Ddrgk1
2946	sp|Q64008|RAB34_MOUSE Ras-related protein Rab-34 OS=Mus musculus GN=Rab34 PE=1 SV=2	sp|Q64008|RAB34_MOUSE	29 kDa	5	4140000	2440000	392000	3970000		966000	1260000	8140000	866000	-1.50	-0.25346	0.803679	0.815963	-0.0657442	Rab34
2947	sp|Q7TSE6|ST38L_MOUSE Serine/threonine-protein kinase 38-like OS=Mus musculus GN=Stk38l PE=1 SV=2	sp|Q7TSE6|ST38L_MOUSE	54 kDa	5	NQ	NQ	NQ	NQ		NQ	NQ	NQ	NQ	NC	NC	NC	NC	NC	Stk38l
2948	sp|P62488|RPB7_MOUSE DNA-directed RNA polymerase II subunit RPB7 OS=Mus musculus GN=Polr2g PE=1 SV=1	sp|P62488|RPB7_MOUSE	19 kDa	5	227000	367000	99100	111000		5700000	6330000	10500000	5830000	5.26	9.43584	2.29892e-07	3.51165e-06	1.59551	Polr2g
2949	sp|Q7TNE3|SPAG7_MOUSE Sperm-associated antigen 7 OS=Mus musculus GN=Spag7 PE=1 SV=1	sp|Q7TNE3|SPAG7_MOUSE	26 kDa	5	231000	669000	60600	340000		2120000	7910000	17700000	2970000	4.11	5.58679	7.28197e-05	0.000150909	1.36056	Spag7
2950	sp|Q3TGF2|F107B_MOUSE Protein FAM107B OS=Mus musculus GN=Fam107b PE=1 SV=2	sp|Q3TGF2|F107B_MOUSE	16 kDa	5	335000	543000	295000	130000		2750000	4970000	10600000	5560000	4.07	7.01068	6.94313e-06	2.41577e-05	1.26561	Fam107b
2951	sp|Q91ZR1|RAB4B_MOUSE Ras-related protein Rab-4B OS=Mus musculus GN=Rab4b PE=1 SV=2	sp|Q91ZR1|RAB4B_MOUSE	24 kDa	5	55000	52900	43500	66200		509000	449000	531000	548000	3.27	6.93683	7.79001e-06	2.61496e-05	0.974918	Rab4b
2952	sp|Q9CXJ4|ABCB8_MOUSE ATP-binding cassette sub-family B member 8, mitochondrial OS=Mus musculus GN=Abcb8 PE=1 SV=1	sp|Q9CXJ4|ABCB8_MOUSE	78 kDa	5	516000	325000	63900	439000		3510000	1920000	3500000	1980000	2.80	4.97193	0.000218975	0.000380675	0.999211	Abcb8
2953	sp|Q9QY36|NAA10_MOUSE N-alpha-acetyltransferase 10 OS=Mus musculus GN=Naa10 PE=1 SV=1	sp|Q9QY36|NAA10_MOUSE	27 kDa	5	526000	414000	338000	57600		8020000	14100000	27900000	15800000	5.32	8.29542	1.0479e-06	7.0845e-06	1.76758	Naa10
2954	sp|Q78HU3|MB12A_MOUSE Multivesicular body subunit 12A OS=Mus musculus GN=Mvb12a PE=1 SV=1	sp|Q78HU3|MB12A_MOUSE	29 kDa	5	101000	350000	1100000	725000		5200000	4750000	10100000	6030000	3.47	5.6359	6.68378e-05	0.000140401	1.1818	Mvb12a
2955	sp|Q8BGF6|ELMD2_MOUSE ELMO domain-containing protein 2 OS=Mus musculus GN=Elmod2 PE=1 SV=1	sp|Q8BGF6|ELMD2_MOUSE	35 kDa	5	518000	461000	93200	444000		1760000	2500000	4380000	2550000	2.48	4.8953	0.00025206	0.000431147	0.924159	Elmod2
2956	sp|Q8BK62|OLFL3_MOUSE Olfactomedin-like protein 3 OS=Mus musculus GN=Olfml3 PE=2 SV=2	sp|Q8BK62|OLFL3_MOUSE	46 kDa	5	NQ	NQ	NQ	NQ		NQ	NQ	NQ	NQ	NC	NC	NC	NC	NC	Olfml3
2957	sp|Q91XU0|WRIP1_MOUSE ATPase WRNIP1 OS=Mus musculus GN=Wrnip1 PE=1 SV=2	sp|Q91XU0|WRIP1_MOUSE	72 kDa	5	280000	281000	105000	364000		3370000	2360000	5020000	3170000	3.54	7.01001	6.9503e-06	2.41635e-05	1.15604	Wrnip1
2958	sp|Q9R112|SQOR_MOUSE	sp|Q9R112|SQOR_MOUSE		5	73900	187000	NQ	56300		306000	194000	27600	283000	1.86	0.801597	0.43754	0.457143	0.20289	Sqor
2959	sp|Q3URQ0|TEX10_MOUSE Testis-expressed sequence 10 protein OS=Mus musculus GN=Tex10 PE=1 SV=1	sp|Q3URQ0|TEX10_MOUSE	105 kDa	5	263000	795000	13300	65300		964000	797000	796000	602000	2.60	2.84435	0.0132311	0.0162237	0.826739	Tex10
2960	sp|Q8VDP2|CX056_MOUSE UPF0428 protein CXorf56 homolog OS=Mus musculus PE=1 SV=1	sp|Q8VDP2|CX056_MOUSE	26 kDa	5	334000	311000	179000	137000		1030000	1310000	3280000	1250000	2.44	4.95306	0.000226681	0.000392329	0.834203
2961	sp|Q8VE94|F110C_MOUSE Protein FAM110C OS=Mus musculus GN=Fam110c PE=1 SV=1	sp|Q8VE94|F110C_MOUSE	45 kDa	5	299000	180000	190000	494000		1200000	4050000	16400000	3160000	3.91	5.38134	0.000104605	0.000203879	1.17444	Fam110c
2962	sp|Q6ZPL9|DDX55_MOUSE ATP-dependent RNA helicase DDX55 OS=Mus musculus GN=Ddx55 PE=1 SV=2	sp|Q6ZPL9|DDX55_MOUSE	68 kDa	5	443000	394000	120000	307000		515000	783000	407000	1670000	0.87	2.20388	0.0451836	0.0519772	0.407415	Ddx55
2963	sp|Q9JIK9|RT34_MOUSE 28S ribosomal protein S34, mitochondrial OS=Mus musculus GN=Mrps34 PE=1 SV=1	sp|Q9JIK9|RT34_MOUSE	26 kDa	5	83300	19800	9710	60200		466000	599000	1560000	1190000	4.61	6.67494	1.17858e-05	3.501e-05	1.43259	Mrps34
2964	sp|Q80W47|WIPI2_MOUSE WD repeat domain phosphoinositide-interacting protein 2 OS=Mus musculus GN=Wipi2 PE=1 SV=1	sp|Q80W47|WIPI2_MOUSE	48 kDa	5	NQ	NQ	NQ	7850		74700	177000	209000	311000	NC	4.59969	0.000824306	0.0012275	1.33868	Wipi2
2965	sp|Q9D219|BCL9_MOUSE B-cell CLL/lymphoma 9 protein OS=Mus musculus GN=Bcl9 PE=1 SV=3	sp|Q9D219|BCL9_MOUSE	149 kDa	5	630000	819000	353000	790000		6950000	5140000	16900000	6590000	3.26	6.67181	1.18449e-05	3.5104e-05	1.11042	Bcl9
2966	sp|Q9D6J3|YJU2_MOUSE	sp|Q9D6J3|YJU2_MOUSE		5	135000	213000	54900	215000		2390000	4340000	10100000	5140000	4.80	8.31596	1.01835e-06	6.98663e-06	1.55011	Yju2
2967	sp|O88665|BRD7_MOUSE Bromodomain-containing protein 7 OS=Mus musculus GN=Brd7 PE=1 SV=1	sp|O88665|BRD7_MOUSE	74 kDa	5	25800	105000	NQ	136000		319000	541000	736000	468000	3.27	4.14422	0.00121216	0.00174291	0.838079	Brd7
2968	sp|Q05144|RAC2_MOUSE Ras-related C3 botulinum toxin substrate 2 OS=Mus musculus GN=Rac2 PE=1 SV=1	sp|Q05144|RAC2_MOUSE	21 kDa	5	279000	973000	10800	15800		156000	156000	14000	489000	1.23	0.342427	0.73723	0.752507	0.138972	Rac2
2969	sp|P29387|GBB4_MOUSE Guanine nucleotide-binding protein subunit beta-4 OS=Mus musculus GN=Gnb4 PE=1 SV=4	sp|P29387|GBB4_MOUSE	37 kDa	5	593000	406000	32000	478000		2520000	4360000	4050000	3930000	3.18	4.81267	0.000293603	0.00049492	1.16914	Gnb4
2970	sp|Q9D842|APLF_MOUSE Aprataxin and PNK-like factor OS=Mus musculus GN=Aplf PE=1 SV=2	sp|Q9D842|APLF_MOUSE	55 kDa	5	8560	35800	10900	14200		108000	133000	364000	143000	3.47	5.76909	5.30617e-05	0.000115618	1.04941	Aplf
2971	sp|P70451|FER_MOUSE Tyrosine-protein kinase Fer OS=Mus musculus GN=Fer PE=1 SV=2	sp|P70451|FER_MOUSE	95 kDa	5	897000	640000	197000	782000		2580000	1940000	3720000	1960000	1.67	3.72357	0.0023506	0.0032143	0.653894	Fer
2972	sp|Q6P5D3|DHX57_MOUSE Putative ATP-dependent RNA helicase DHX57 OS=Mus musculus GN=Dhx57 PE=1 SV=2	sp|Q6P5D3|DHX57_MOUSE	156 kDa	5	1000000	1030000	9520	242000		671000	994000	1010000	308000	0.73	1.36984	0.192788	0.208122	0.485423	Dhx57
2973	sp|Q9Z0P4|PALM_MOUSE Paralemmin-1 OS=Mus musculus GN=Palm PE=1 SV=1	sp|Q9Z0P4|PALM_MOUSE	42 kDa	5	311000	259000	222000	204000		8800000	7040000	12200000	4350000	5.04	9.69727	1.65524e-07	3.02935e-06	1.48872	Palm
2974	sp|P70288|HDAC2_MOUSE Histone deacetylase 2 OS=Mus musculus GN=Hdac2 PE=1 SV=1	sp|P70288|HDAC2_MOUSE	55 kDa	5	10000	69500	9480	14100		368000	760000	NQ	370000	4.96	6.40781	2.59203e-05	6.47861e-05	1.42962	Hdac2
2975	sp|Q8R2U6|NUDT4_MOUSE Diphosphoinositol polyphosphate phosphohydrolase 2 OS=Mus musculus GN=Nudt4 PE=1 SV=1	sp|Q8R2U6|NUDT4_MOUSE	20 kDa	5	22400	84500	65900	18800		10300000	657000	1850000	242000	4.84	5.27702	0.000126004	0.00023955	1.52781	Nudt4
2976	sp|Q80TY0|FNBP1_MOUSE Formin-binding protein 1 OS=Mus musculus GN=Fnbp1 PE=1 SV=2	sp|Q80TY0|FNBP1_MOUSE	71 kDa	5	58000	76100	30600	31500		416000	355000	1850000	392000	3.24	5.80145	5.01863e-05	0.000110063	1.10023	Fnbp1
2977	sp|Q8BSP2|CNDH2_MOUSE Condensin-2 complex subunit H2 OS=Mus musculus GN=Ncaph2 PE=1 SV=1	sp|Q8BSP2|CNDH2_MOUSE	69 kDa	5	NQ	58600	NQ	41200		1600000	1970000	5280000	2980000	5.95	8.24457	3.28467e-06	1.43856e-05	1.73246	Ncaph2
2978	sp|Q61102|ABCB7_MOUSE ATP-binding cassette sub-family B member 7, mitochondrial OS=Mus musculus GN=Abcb7 PE=1 SV=3	sp|Q61102|ABCB7_MOUSE	83 kDa	5	3350000	2120000	934000	4380000		9530000	9660000	3780000	10700000	1.85	2.88558	0.0122056	0.0150561	0.526936	Abcb7
2979	sp|Q3U3C9|GSE1_MOUSE Genetic suppressor element 1 OS=Mus musculus GN=Gse1 PE=1 SV=2	sp|Q3U3C9|GSE1_MOUSE	136 kDa	5	NQ	NQ	NQ	NQ		NQ	NQ	NQ	NQ	NC	NC	NC	NC	NC	Gse1
2980	sp|Q8BFR4|GNS_MOUSE N-acetylglucosamine-6-sulfatase OS=Mus musculus GN=Gns PE=1 SV=1	sp|Q8BFR4|GNS_MOUSE	61 kDa	5	40400	37300	140000	40500		397000	573000	2570000	728000	4.00	5.80551	4.98374e-05	0.000109517	1.17433	Gns
2981	sp|O08911|MK12_MOUSE Mitogen-activated protein kinase 12 OS=Mus musculus GN=Mapk12 PE=1 SV=1	sp|O08911|MK12_MOUSE	42 kDa	5	NQ	NQ	NQ	NQ		NQ	NQ	NQ	NQ	NC	NC	NC	NC	NC	Mapk12
2982	sp|Q3V0K9|PLSI_MOUSE Plastin-1 OS=Mus musculus GN=Pls1 PE=1 SV=1	sp|Q3V0K9|PLSI_MOUSE	70 kDa	5	195000	174000	26500	50500		2220000	2480000	2450000	3190000	4.72	7.57064	2.9689e-06	1.35006e-05	1.49416	Pls1
2983	sp|Q9D7A8|ARMC1_MOUSE Armadillo repeat-containing protein 1 OS=Mus musculus GN=Armc1 PE=1 SV=1	sp|Q9D7A8|ARMC1_MOUSE	31 kDa	5	757000	1070000	491000	1530000		7830000	9270000	13300000	10800000	3.47	6.70737	1.11912e-05	3.37429e-05	1.05847	Armc1
2984	sp|Q922E4|PCY2_MOUSE Ethanolamine-phosphate cytidylyltransferase OS=Mus musculus GN=Pcyt2 PE=1 SV=1	sp|Q922E4|PCY2_MOUSE	45 kDa	5	1130000	972000	417000	788000		6770000	6520000	15100000	7210000	3.00	6.36362	1.95154e-05	5.18517e-05	1.03109	Pcyt2
2985	sp|Q9CXW2|RT22_MOUSE 28S ribosomal protein S22, mitochondrial OS=Mus musculus GN=Mrps22 PE=1 SV=1	sp|Q9CXW2|RT22_MOUSE	41 kDa	5	19500	53600	NQ	27300		2210000	1370000	5940000	1900000	6.47	9.62922	3.40289e-07	4.16712e-06	1.89829	Mrps22
2986	sp|Q91VA6|PDIP2_MOUSE Polymerase delta-interacting protein 2 OS=Mus musculus GN=Poldip2 PE=1 SV=1	sp|Q91VA6|PDIP2_MOUSE	42 kDa	5	65600	46200	NQ	30700		48800	NQ	1470000	NQ	-0.31	2.14005	0.056304	0.0642135	0.771641	Poldip2
2987	sp|Q8CGU1|CACO1_MOUSE Calcium-binding and coiled-coil domain-containing protein 1 OS=Mus musculus GN=Calcoco1 PE=1 SV=2	sp|Q8CGU1|CACO1_MOUSE	77 kDa	5	NQ	52500	5670	9200		228000	376000	958000	664000	6.11	6.38626	2.67976e-05	6.62984e-05	1.53832	Calcoco1
2988	sp|Q3UMT1|PP12C_MOUSE Protein phosphatase 1 regulatory subunit 12C OS=Mus musculus GN=Ppp1r12c PE=1 SV=1	sp|Q3UMT1|PP12C_MOUSE	85 kDa	5	6630	90100	NQ	13100		37300	266000	823000	155000	4.45	3.11368	0.00843904	0.0106038	0.977744	Ppp1r12c
2989	sp|Q9Z321|TOP3B_MOUSE DNA topoisomerase 3-beta-1 OS=Mus musculus GN=Top3b PE=1 SV=1	sp|Q9Z321|TOP3B_MOUSE	97 kDa	5	751000	886000	144000	408000		2100000	2870000	2070000	3530000	2.15	4.11724	0.00109393	0.00159065	0.762937	Top3b
2990	sp|Q8BMC4|NOP9_MOUSE Nucleolar protein 9 OS=Mus musculus GN=Nop9 PE=1 SV=1	sp|Q8BMC4|NOP9_MOUSE	70 kDa	5	NQ	NQ	NQ	NQ		205000	286000	87400	272000	NC	NC	NC	NC	NC	Nop9
2991	sp|Q9JI11|STK4_MOUSE Serine/threonine-protein kinase 4 OS=Mus musculus GN=Stk4 PE=1 SV=1	sp|Q9JI11|STK4_MOUSE	56 kDa	5	NQ	8280	NQ	NQ		111000	99200	118000	301000	NC	4.40024	0.00113772	0.0016445	1.23004	Stk4
2992	sp|Q61846|MELK_MOUSE Maternal embryonic leucine zipper kinase OS=Mus musculus GN=Melk PE=1 SV=2	sp|Q61846|MELK_MOUSE	73 kDa	5	1430000	584000	222000	930000		1380000	1030000	717000	1140000	0.56	1.12773	0.278813	0.296104	0.207139	Melk
2993	sp|Q5SVR0|TBC9B_MOUSE TBC1 domain family member 9B OS=Mus musculus GN=Tbc1d9b PE=1 SV=1	sp|Q5SVR0|TBC9B_MOUSE	142 kDa	5	3250000	2450000	282000	2510000		3290000	3490000	2660000	2740000	0.28	1.36313	0.194842	0.210184	0.29292	Tbc1d9b
2994	sp|Q3UH66|WNK2_MOUSE Serine/threonine-protein kinase WNK2 OS=Mus musculus GN=Wnk2 PE=1 SV=2	sp|Q3UH66|WNK2_MOUSE	228 kDa	5	NQ	NQ	NQ	NQ		NQ	NQ	NQ	NQ	NC	NC	NC	NC	NC	Wnk2
2995	sp|Q8BTY8|SCFD2_MOUSE Sec1 family domain-containing protein 2 OS=Mus musculus GN=Scfd2 PE=1 SV=1	sp|Q8BTY8|SCFD2_MOUSE	75 kDa	5	1100000	1020000	266000	1070000		961000	5390000	1330000	4850000	1.28	2.38006	0.032432	0.0379861	0.504912	Scfd2
2996	sp|Q8CH72|TRI32_MOUSE E3 ubiquitin-protein ligase TRIM32 OS=Mus musculus GN=Trim32 PE=1 SV=2	sp|Q8CH72|TRI32_MOUSE	72 kDa	5	11900000	17900000	4640000	13600000		168000000	133000000	342000000	135000000	3.56	7.03243	6.71265e-06	2.35238e-05	1.22127	Trim32
2997	sp|Q80XJ3|TTC28_MOUSE Tetratricopeptide repeat protein 28 OS=Mus musculus GN=Ttc28 PE=1 SV=3	sp|Q80XJ3|TTC28_MOUSE	267 kDa	5	675000	578000	111000	789000		673000	565000	563000	366000	-0.15	0.465008	0.649236	0.666569	0.0901053	Ttc28
2998	sp|Q6PG16|HJURP_MOUSE Holliday junction recognition protein OS=Mus musculus GN=Hjurp PE=1 SV=1	sp|Q6PG16|HJURP_MOUSE	74 kDa	5	140000	47400	19400	58900		578000	1900000	2760000	2390000	5.33	7.2027	5.16469e-06	1.94185e-05	1.49504	Hjurp
2999	sp|Q923Q2|STA13_MOUSE StAR-related lipid transfer protein 13 OS=Mus musculus GN=Stard13 PE=1 SV=5	sp|Q923Q2|STA13_MOUSE	125 kDa	5	NQ	NQ	NQ	NQ		249000	330000	108000	242000	NC	NC	NC	NC	NC	Stard13
3000	sp|P61963|DCAF7_MOUSE DDB1- and CUL4-associated factor 7 OS=Mus musculus GN=Dcaf7 PE=1 SV=1	sp|P61963|DCAF7_MOUSE	39 kDa	5	52200	56600	NQ	27400		370000	562000	1390000	677000	4.03	6.3829	2.69375e-05	6.65693e-05	1.18681	Dcaf7
3001	sp|Q9JLR1|S61A2_MOUSE Protein transport protein Sec61 subunit alpha isoform 2 OS=Mus musculus GN=Sec61a2 PE=2 SV=3	sp|Q9JLR1|S61A2_MOUSE	52 kDa	5	NQ	NQ	NQ	NQ		NQ	NQ	NQ	NQ	NC	NC	NC	NC	NC	Sec61a2
3002	sp|Q9JM13|RABX5_MOUSE Rab5 GDP/GTP exchange factor OS=Mus musculus GN=Rabgef1 PE=1 SV=1	sp|Q9JM13|RABX5_MOUSE	57 kDa	5	8460	NQ	NQ	NQ		1070000	1140000	1730000	1410000	NC	8.66588	3.6919e-06	1.53852e-05	2.19102	Rabgef1
3003	sp|P97821|CATC_MOUSE Dipeptidyl peptidase 1 OS=Mus musculus GN=Ctsc PE=1 SV=1	sp|P97821|CATC_MOUSE	52 kDa	4	2130000	2050000	385000	923000		27000000	32100000	68000000	37100000	4.65	8.12556	1.33e-06	8.21445e-06	1.53724	Ctsc
3004	sp|P97450|ATP5J_MOUSE ATP synthase-coupling factor 6, mitochondrial OS=Mus musculus GN=Atp5j PE=1 SV=1	sp|P97450|ATP5J_MOUSE	12 kDa	4	12000000	11400000	5480000	10600000		187000000	174000000	55200000	183000000	4.02	6.76865	1.01521e-05	3.15518e-05	1.15415	Atp5pf
3005	sp|Q91YT8|CSCL1_MOUSE CSC1-like protein 1 OS=Mus musculus GN=Tmem63a PE=1 SV=1	sp|Q91YT8|CSCL1_MOUSE	92 kDa	4	7570000	6900000	2380000	6930000		4280000	5080000	3170000	6530000	-0.57	-0.42792	0.675364	0.692098	-0.0704938	Tmem63a
3006	sp|Q61206|PA1B2_MOUSE Platelet-activating factor acetylhydrolase IB subunit beta OS=Mus musculus GN=Pafah1b2 PE=1 SV=2	sp|Q61206|PA1B2_MOUSE	26 kDa	4	8970000	8850000	3930000	10400000		155000000	134000000	207000000	142000000	4.06	8.55231	7.35354e-07	5.88283e-06	1.31863	Pafah1b2
3007	sp|Q8R1V4|TMED4_MOUSE Transmembrane emp24 domain-containing protein 4 OS=Mus musculus GN=Tmed4 PE=1 SV=1	sp|Q8R1V4|TMED4_MOUSE	26 kDa	4	1080000	2480000	296000	1060000		32000000	26400000	92800000	26600000	4.77	7.76651	2.22652e-06	1.12975e-05	1.59868	Tmed4
3008	sp|Q8K0V4|CNOT3_MOUSE CCR4-NOT transcription complex subunit 3 OS=Mus musculus GN=Cnot3 PE=1 SV=1	sp|Q8K0V4|CNOT3_MOUSE	82 kDa	4	134000	41800	NQ	62100		2230000	1830000	1280000	1550000	5.05	7.78379	3.50936e-06	1.4903e-05	1.37995	Cnot3
3009	sp|P97825|JUPI1_MOUSE	sp|P97825|JUPI1_MOUSE		4	17200	158000	11900	61300		4750000	11300000	15300000	7070000	8.11	10.2185	8.76977e-08	2.43333e-06	2.36667	Jpt1
3010	sp|Q64152|BTF3_MOUSE Transcription factor BTF3 OS=Mus musculus GN=Btf3 PE=1 SV=3	sp|Q64152|BTF3_MOUSE	22 kDa	4	9900	25800	12400	14400		3320000	6840000	20300000	6200000	8.93	14.61	9.71608e-10	8.14286e-07	2.69926	Btf3
3011	sp|Q62241|RU1C_MOUSE U1 small nuclear ribonucleoprotein C OS=Mus musculus GN=Snrpc PE=1 SV=1	sp|Q62241|RU1C_MOUSE	17 kDa	4	859000	1860000	787000	808000		22700000	29100000	24100000	21700000	4.81	9.14917	3.32214e-07	4.14936e-06	1.38288	Snrpc
3012	sp|Q60692|PSB6_MOUSE Proteasome subunit beta type-6 OS=Mus musculus GN=Psmb6 PE=1 SV=3	sp|Q60692|PSB6_MOUSE	25 kDa	4	82700000	80100000	54600000	85200000		354000000	362000000	928000000	427000000	2.27	5.17473	0.000151448	0.00027864	0.804229	Psmb6
3013	sp|Q9CR98|F136A_MOUSE Protein FAM136A OS=Mus musculus GN=Fam136a PE=1 SV=1	sp|Q9CR98|F136A_MOUSE	16 kDa	4	193000	97900	147000	41300		12800000	12800000	37800000	13900000	6.80	12.0111	1.18216e-08	1.81731e-06	2.21883	Fam136a
3014	sp|P36536|SAR1A_MOUSE GTP-binding protein SAR1a OS=Mus musculus GN=Sar1a PE=1 SV=1	sp|P36536|SAR1A_MOUSE	22 kDa	4	21500	10100	NQ	NQ		6300000	6320000	7370000	9790000	9.54	13.7672	1.40042e-08	1.83631e-06	2.6962	Sar1a
3015	sp|Q9D0B6|PBDC1_MOUSE Protein PBDC1 OS=Mus musculus GN=Pbdc1 PE=1 SV=1	sp|Q9D0B6|PBDC1_MOUSE	22 kDa	4	73300	225000	10400	95000		5160000	4920000	18300000	7090000	6.18	8.37272	9.41204e-07	6.65522e-06	2.07642	Pbdc1
3016	sp|Q8K072|REEP4_MOUSE Receptor expression-enhancing protein 4 OS=Mus musculus GN=Reep4 PE=1 SV=1	sp|Q8K072|REEP4_MOUSE	30 kDa	4	4480000	2910000	2760000	7030000		7560000	9300000	4240000	5750000	0.87	1.30599	0.213076	0.228896	0.207751	Reep4
3017	sp|Q9CQU3|RER1_MOUSE Protein RER1 OS=Mus musculus GN=Rer1 PE=1 SV=1	sp|Q9CQU3|RER1_MOUSE	23 kDa	4	13500000	9450000	11300000	17000000		20300000	26100000	29000000	24300000	1.03	2.05297	0.0597012	0.0679112	0.295712	Rer1
3018	sp|Q03958|PFD6_MOUSE Prefoldin subunit 6 OS=Mus musculus GN=Pfdn6 PE=1 SV=1	sp|Q03958|PFD6_MOUSE	14 kDa	4	86800	18300	4960	23900		2420000	2030000	5270000	2330000	6.83	9.38919	2.43946e-07	3.55412e-06	2.12641	Pfdn6
3019	sp|Q8K183|PDXK_MOUSE Pyridoxal kinase OS=Mus musculus GN=Pdxk PE=1 SV=1	sp|Q8K183|PDXK_MOUSE	35 kDa	4	1000000	1840000	245000	658000		13200000	13000000	30900000	19200000	4.29	7.16894	5.4386e-06	2.01035e-05	1.38389	Pdxk
3020	sp|Q9CY66|GAR1_MOUSE H/ACA ribonucleoprotein complex subunit 1 OS=Mus musculus GN=Gar1 PE=1 SV=1	sp|Q9CY66|GAR1_MOUSE	23 kDa	4	1600000	1360000	219000	1250000		20300000	23200000	58400000	26400000	4.25	7.46171	3.49136e-06	1.48459e-05	1.5215	Gar1
3021	sp|P62075|TIM13_MOUSE Mitochondrial import inner membrane translocase subunit Tim13 OS=Mus musculus GN=Timm13 PE=1 SV=1	sp|P62075|TIM13_MOUSE	10 kDa	4	500000	862000	223000	796000		51400000	52500000	145000000	76400000	6.65	12.048	1.13748e-08	1.81731e-06	2.14797	Timm13
3022	sp|Q8VD62|CK068_MOUSE UPF0696 protein C11orf68 homolog OS=Mus musculus GN=Bles03 PE=1 SV=1	sp|Q8VD62|CK068_MOUSE	28 kDa	4	82100	223000	58700	105000		2890000	3420000	5720000	2760000	5.08	9.18583	3.16784e-07	4.04893e-06	1.53519	Bles03
3023	sp|Q9WUN2|TBK1_MOUSE Serine/threonine-protein kinase TBK1 OS=Mus musculus GN=Tbk1 PE=1 SV=1	sp|Q9WUN2|TBK1_MOUSE	83 kDa	4	7050000	5610000	624000	5950000		6330000	8230000	2000000	8940000	0.32	0.845757	0.412228	0.431623	0.200579	Tbk1
3024	sp|Q91Y86|MK08_MOUSE Mitogen-activated protein kinase 8 OS=Mus musculus GN=Mapk8 PE=1 SV=1	sp|Q91Y86|MK08_MOUSE	44 kDa	4	6940	8750	NQ	NQ		638000	783000	977000	840000	6.92	10.7819	2.00642e-07	3.35731e-06	2.01151	Mapk8
3025	sp|Q921L5|COG2_MOUSE Conserved oligomeric Golgi complex subunit 2 OS=Mus musculus GN=Cog2 PE=1 SV=2	sp|Q921L5|COG2_MOUSE	82 kDa	4	64800	317000	20600	40600		5650000	4510000	8620000	5300000	6.74	8.89213	4.65547e-07	4.85942e-06	1.95775	Cog2
3026	sp|P67871|CSK2B_MOUSE Casein kinase II subunit beta OS=Mus musculus GN=Csnk2b PE=1 SV=1	sp|P67871|CSK2B_MOUSE	25 kDa	4	1340000	2140000	793000	1500000		45600000	55500000	172000000	62400000	5.38	10.0047	1.13454e-07	2.6335e-06	1.72527	Csnk2b
3027	sp|P43137|LIT1_MOUSE Lithostathine-1 OS=Mus musculus GN=Reg1 PE=1 SV=1	sp|P43137|LIT1_MOUSE	19 kDa	4	14900000	23800000	2680000	2070000		800000	6990000	19900000	915000	-1.32	-1.01172	0.329222	0.347116	-0.321507	Reg1
3028	sp|Q9QWV9|CCNT1_MOUSE Cyclin-T1 OS=Mus musculus GN=Ccnt1 PE=1 SV=3	sp|Q9QWV9|CCNT1_MOUSE	81 kDa	4	2550000	2070000	407000	3270000		3400000	4870000	2940000	3000000	0.48	1.67939	0.115743	0.127556	0.329456	Ccnt1
3029	sp|Q8CG79|ASPP2_MOUSE Apoptosis-stimulating of p53 protein 2 OS=Mus musculus GN=Tp53bp2 PE=1 SV=3	sp|Q8CG79|ASPP2_MOUSE	125 kDa	4	NQ	NQ	NQ	NQ		497000	941000	1750000	834000	NC	NC	NC	NC	NC	Tp53bp2
3030	sp|Q9CWZ3|RBM8A_MOUSE RNA-binding protein 8A OS=Mus musculus GN=Rbm8a PE=1 SV=3	sp|Q9CWZ3|RBM8A_MOUSE	20 kDa	4	89700	152000	40300	126000		2600000	1450000	8940000	1420000	4.19	7.16917	5.43663e-06	2.01035e-05	1.45991	Rbm8a
3031	sp|Q9WUU9|GANP_MOUSE Germinal-center associated nuclear protein OS=Mus musculus GN=Mcm3ap PE=1 SV=2	sp|Q9WUU9|GANP_MOUSE	217 kDa	4	666000	372000	37600	467000		629000	817000	829000	3310000	0.98	2.44795	0.0284983	0.0336484	0.627683	Mcm3ap
3032	sp|Q80X41|VRK1_MOUSE Serine/threonine-protein kinase VRK1 OS=Mus musculus GN=Vrk1 PE=1 SV=2	sp|Q80X41|VRK1_MOUSE	50 kDa	4	443000	451000	183000	319000		1040000	2790000	7810000	2380000	2.78	4.7756	0.000314491	0.00052543	0.916261	Vrk1
3033	sp|Q9D0K2|SCOT1_MOUSE Succinyl-CoA:3-ketoacid coenzyme A transferase 1, mitochondrial OS=Mus musculus GN=Oxct1 PE=1 SV=1	sp|Q9D0K2|SCOT1_MOUSE	56 kDa	4	1580000	6200000	1880000	2120000		3510000	4210000	9150000	5930000	1.32	1.87773	0.0818869	0.0916498	0.328131	Oxct1
3034	sp|Q8BVZ5|IL33_MOUSE Interleukin-33 OS=Mus musculus GN=Il33 PE=1 SV=1	sp|Q8BVZ5|IL33_MOUSE	30 kDa	4	62800	147000	72000	216000		1380000	3670000	7880000	13200000	5.71	7.64847	2.6466e-06	1.25723e-05	1.64115	Il33
3035	sp|O70152|DPM1_MOUSE Dolichol-phosphate mannosyltransferase subunit 1 OS=Mus musculus GN=Dpm1 PE=1 SV=1	sp|O70152|DPM1_MOUSE	29 kDa	4	450000	921000	42000	108000		4860000	4070000	11800000	3650000	4.33	5.55412	7.71072e-05	0.000158139	1.41407	Dpm1
3036	sp|P56857|CLD18_MOUSE Claudin-18 OS=Mus musculus GN=Cldn18 PE=1 SV=1	sp|P56857|CLD18_MOUSE	28 kDa	4	25500000	22800000	19700000	33600000		27100000	58500000	40200000	78900000	1.01	1.78383	0.0966252	0.107269	0.279037	Cldn18
3037	sp|O35730|RING1_MOUSE E3 ubiquitin-protein ligase RING1 OS=Mus musculus GN=Ring1 PE=1 SV=2	sp|O35730|RING1_MOUSE	43 kDa	4	7920	12400	NQ	4910		740000	843000	868000	875000	7.10	12.1487	2.33694e-08	1.86275e-06	2.02449	Ring1
3038	sp|Q8BZR9|NCBP3_MOUSE Nuclear cap-binding protein subunit 3 OS=Mus musculus GN=Ncbp3 PE=1 SV=1	sp|Q8BZR9|NCBP3_MOUSE	70 kDa	4	153000	255000	19000	138000		5060000	4620000	3760000	5100000	5.06	7.7089	2.42196e-06	1.19743e-05	1.66042	Ncbp3
3039	sp|Q9CWI3|BCCIP_MOUSE BRCA2 and CDKN1A-interacting protein OS=Mus musculus GN=Bccip PE=1 SV=1	sp|Q9CWI3|BCCIP_MOUSE	36 kDa	4	162000	505000	182000	303000		5120000	9220000	11900000	7300000	5.13	9.02372	3.91344e-07	4.42971e-06	1.48964	Bccip
3040	sp|Q6ZPU9|KBP_MOUSE KIF1-binding protein OS=Mus musculus GN=Kif1bp PE=1 SV=2	sp|Q6ZPU9|KBP_MOUSE	71 kDa	4	251000	778000	115000	294000		1480000	1900000	2230000	2000000	2.84	4.55772	0.000472572	0.000747387	0.819663	Kifbp
3041	sp|Q8VBV7|CSN8_MOUSE COP9 signalosome complex subunit 8 OS=Mus musculus GN=Cops8 PE=1 SV=1	sp|Q8VBV7|CSN8_MOUSE	23 kDa	4	1200000	1420000	360000	772000		56100000	48300000	88100000	50200000	5.78	10.9966	3.55728e-08	2.01901e-06	1.8508	Cops8
3042	sp|Q99LT0|DPY30_MOUSE Protein dpy-30 homolog OS=Mus musculus GN=Dpy30 PE=1 SV=1	sp|Q99LT0|DPY30_MOUSE	11 kDa	4	143000	859000	16400	346000		23500000	22700000	63200000	29700000	6.89	7.94375	1.72312e-06	9.62551e-06	2.28933	Dpy30
3043	sp|O35343|IMA3_MOUSE Importin subunit alpha-3 OS=Mus musculus GN=Kpna4 PE=1 SV=1	sp|O35343|IMA3_MOUSE	58 kDa	4	1150000	1170000	708000	1040000		5540000	4410000	15600000	5400000	2.32	5.06511	0.000184724	0.00032987	0.829379	Kpna4
3044	sp|P61079|UB2D3_MOUSE Ubiquitin-conjugating enzyme E2 D3 OS=Mus musculus GN=Ube2d3 PE=1 SV=1	sp|P61079|UB2D3_MOUSE	17 kDa	4	7990000	10500000	6360000	10400000		102000000	114000000	251000000	151000000	3.84	7.99004	1.61258e-06	9.24121e-06	1.22498	Ube2d3
3045	sp|Q91W92|BORG5_MOUSE Cdc42 effector protein 1 OS=Mus musculus GN=Cdc42ep1 PE=1 SV=1	sp|Q91W92|BORG5_MOUSE	43 kDa	4	190000	370000	74500	84100		4470000	6560000	15000000	3210000	5.42	8.15824	1.27004e-06	7.95464e-06	1.62648	Cdc42ep1
3046	sp|Q5NCR9|NSRP1_MOUSE Nuclear speckle splicing regulatory protein 1 OS=Mus musculus GN=Nsrp1 PE=1 SV=1	sp|Q5NCR9|NSRP1_MOUSE	64 kDa	4	200000	254000	38800	96800		2020000	2600000	5050000	2780000	4.27	7.27606	4.61847e-06	1.80432e-05	1.39677	Nsrp1
3047	sp|Q64331|MYO6_MOUSE Unconventional myosin-VI OS=Mus musculus GN=Myo6 PE=1 SV=1	sp|Q64331|MYO6_MOUSE	146 kDa	4	2930000	3520000	948000	3200000		4290000	2970000	4270000	2060000	0.22	0.809247	0.432214	0.451902	0.138535	Myo6
3048	sp|O09005|DEGS1_MOUSE Sphingolipid delta(4)-desaturase DES1 OS=Mus musculus GN=Degs1 PE=1 SV=1	sp|O09005|DEGS1_MOUSE	38 kDa	4	13100000	6920000	3590000	15700000		18700000	27800000	18600000	30600000	1.26	2.55793	0.0230774	0.0275071	0.440687	Degs1
3049	sp|Q9ERN0|SCAM2_MOUSE Secretory carrier-associated membrane protein 2 OS=Mus musculus GN=Scamp2 PE=1 SV=1	sp|Q9ERN0|SCAM2_MOUSE	36 kDa	4	12900000	10500000	7690000	16700000		11600000	10900000	8410000	14900000	-0.05	-0.0678278	0.946903	0.95059	-0.0101388	Scamp2
3050	sp|Q921L3|TMCO1_MOUSE Calcium load-activated calcium channel OS=Mus musculus GN=Tmco1 PE=1 SV=1	sp|Q921L3|TMCO1_MOUSE	21 kDa	4	18900000	13900000	6850000	16500000		36600000	53300000	37400000	76700000	1.56	3.54721	0.00332172	0.00442089	0.568806	Tmco1
3051	sp|Q9JKW0|AR6P1_MOUSE ADP-ribosylation factor-like protein 6-interacting protein 1 OS=Mus musculus GN=Arl6ip1 PE=1 SV=1	sp|Q9JKW0|AR6P1_MOUSE	23 kDa	4	10400000	6750000	7760000	13400000		19800000	25400000	16300000	31900000	1.32	2.57959	0.0221337	0.0264614	0.388543	Arl6ip1
3052	sp|Q9Z0M6|CD97_MOUSE CD97 antigen OS=Mus musculus GN=Cd97 PE=1 SV=2	sp|Q9Z0M6|CD97_MOUSE	90 kDa	4	2640000	1880000	1820000	3340000		2880000	3500000	4590000	3230000	0.59	1.18393	0.256593	0.273499	0.173724	Adgre5
3053	sp|Q08731|LIT2_MOUSE Lithostathine-2 OS=Mus musculus GN=Reg2 PE=1 SV=1	sp|Q08731|LIT2_MOUSE	19 kDa	4	24400000	55000000	4650000	2270000		3710000	9130000	43300000	650000	-0.87	-0.822039	0.425141	0.444826	-0.292996	Reg2
3054	sp|Q4FZF3|DDX49_MOUSE Probable ATP-dependent RNA helicase DDX49 OS=Mus musculus GN=Ddx49 PE=2 SV=1	sp|Q4FZF3|DDX49_MOUSE	54 kDa	4	88800	255000	NQ	178000		222000	527000	982000	654000	2.22	2.61484	0.021746	0.0260192	0.517172	Ddx49
3055	sp|O55022|PGRC1_MOUSE Membrane-associated progesterone receptor component 1 OS=Mus musculus GN=Pgrmc1 PE=1 SV=4	sp|O55022|PGRC1_MOUSE	22 kDa	4	10300000	9590000	3320000	8490000		44400000	52100000	77900000	72900000	2.77	5.67029	6.29557e-05	0.000133204	0.918446	Pgrmc1
3056	sp|Q9ERE7|MESD_MOUSE LDLR chaperone MESD OS=Mus musculus GN=Mesdc2 PE=1 SV=1	sp|Q9ERE7|MESD_MOUSE	25 kDa	4	467000	396000	39300	302000		4230000	5100000	2780000	3310000	3.44	5.66388	6.36605e-05	0.000134435	1.23909	Mesd
3057	sp|Q8R105|VP37C_MOUSE Vacuolar protein sorting-associated protein 37C OS=Mus musculus GN=Vps37c PE=1 SV=1	sp|Q8R105|VP37C_MOUSE	38 kDa	4	99600	340000	29400	46500		4580000	5180000	6970000	4380000	6.16	8.61917	6.71414e-07	5.5819e-06	1.79859	Vps37c
3058	sp|Q9WU28|PFD5_MOUSE Prefoldin subunit 5 OS=Mus musculus GN=Pfdn5 PE=1 SV=1	sp|Q9WU28|PFD5_MOUSE	17 kDa	4	225000	169000	52300	109000		5640000	7410000	28200000	8730000	5.89	9.87976	1.32131e-07	2.84919e-06	1.91909	Pfdn5
3059	sp|Q9WVH4|FOXO3_MOUSE Forkhead box protein O3 OS=Mus musculus GN=Foxo3 PE=1 SV=1	sp|Q9WVH4|FOXO3_MOUSE	71 kDa	4	24600	71400	12500	39600		1880000	2930000	3550000	4000000	6.69	11.0293	3.42879e-08	2.00424e-06	1.98852	Foxo3
3060	sp|Q61838|PZP_MOUSE Pregnancy zone protein OS=Mus musculus GN=Pzp PE=1 SV=3	sp|Q61838|PZP_MOUSE	166 kDa	4	13700000	25400000	1410000	3960000		1950000	765000	6220000	867000	-2.50	-2.21086	0.0445989	0.0513179	-0.595741	Pzp
3061	sp|Q9WVL3|S12A7_MOUSE Solute carrier family 12 member 7 OS=Mus musculus GN=Slc12a7 PE=1 SV=1	sp|Q9WVL3|S12A7_MOUSE	119 kDa	4	770000	751000	53200	694000		1290000	1590000	2220000	1790000	1.23	2.73228	0.0164644	0.0199392	0.645448	Slc12a7
3062	sp|O88874|CCNK_MOUSE Cyclin-K OS=Mus musculus GN=Ccnk PE=1 SV=3	sp|O88874|CCNK_MOUSE	61 kDa	4	1070000	1440000	530000	1510000		13900000	13400000	15300000	13100000	3.46	7.24694	4.82765e-06	1.85653e-05	1.12027	Ccnk
3063	sp|Q9QYC7|VKGC_MOUSE Vitamin K-dependent gamma-carboxylase OS=Mus musculus GN=Ggcx PE=1 SV=1	sp|Q9QYC7|VKGC_MOUSE	87 kDa	4	510000	373000	230000	772000		681000	582000	93300	949000	0.53	0.0191633	0.984987	0.986337	0.00414845	Ggcx
3064	sp|F7BJB9|MORC3_MOUSE MORC family CW-type zinc finger protein 3 OS=Mus musculus GN=Morc3 PE=1 SV=1	sp|F7BJB9|MORC3_MOUSE	107 kDa	4	466000	795000	8220	504000		1280000	2120000	2930000	2340000	2.20	3.00237	0.00970657	0.0121132	1.02089	Morc3
3065	sp|Q9CQ48|NUDC2_MOUSE NudC domain-containing protein 2 OS=Mus musculus GN=Nudcd2 PE=1 SV=1	sp|Q9CQ48|NUDC2_MOUSE	18 kDa	4	793000	903000	98200	703000		14400000	21200000	61000000	21300000	4.83	7.73879	2.31841e-06	1.16692e-05	1.7261	Nudcd2
3066	sp|Q8K2Q7|BROX_MOUSE BRO1 domain-containing protein BROX OS=Mus musculus GN=Brox PE=1 SV=1	sp|Q8K2Q7|BROX_MOUSE	46 kDa	4	3210000	743000	1610000	4460000		10900000	7840000	9180000	6360000	1.90	3.38572	0.00456372	0.00595989	0.616097	Brox
3067	sp|P56135|ATPK_MOUSE ATP synthase subunit f, mitochondrial OS=Mus musculus GN=Atp5j2 PE=1 SV=3	sp|P56135|ATPK_MOUSE	10 kDa	4	35100000	29000000	14200000	43700000		73700000	73700000	101000000	83400000	1.30	2.98051	0.0101323	0.0126122	0.464987	Atp5mf
3068	sp|Q9ER38|TOR3A_MOUSE Torsin-3A OS=Mus musculus GN=Tor3a PE=1 SV=2	sp|Q9ER38|TOR3A_MOUSE	44 kDa	4	275000	286000	11200	379000		4260000	3500000	4600000	3710000	3.83	5.30957	0.000118877	0.000227745	1.47051	Tor3a
3069	sp|O88413|TULP3_MOUSE Tubby-related protein 3 OS=Mus musculus GN=Tulp3 PE=1 SV=1	sp|O88413|TULP3_MOUSE	51 kDa	4	49100	254000	43800	205000		3290000	5880000	8730000	5110000	5.77	8.60571	6.83797e-07	5.61538e-06	1.72172	Tulp3
3070	sp|Q9CQC9|SAR1B_MOUSE GTP-binding protein SAR1b OS=Mus musculus GN=Sar1b PE=1 SV=1	sp|Q9CQC9|SAR1B_MOUSE	22 kDa	4	7580	4100	NQ	NQ		1990000	2050000	2130000	3220000	9.11	13.5093	1.72585e-08	1.83631e-06	2.61548	Sar1b
3071	sp|P61022|CHP1_MOUSE Calcineurin B homologous protein 1 OS=Mus musculus GN=Chp1 PE=1 SV=2	sp|P61022|CHP1_MOUSE	22 kDa	4	428000	127000	660000	30700		3220000	3150000	2380000	3470000	3.77	5.0355	0.00019496	0.000345872	1.22029	Chp1
3072	sp|Q80X19|COEA1_MOUSE Collagen alpha-1(XIV) chain OS=Mus musculus GN=Col14a1 PE=1 SV=2	sp|Q80X19|COEA1_MOUSE	193 kDa	4	7200000	10200000	1790000	2500000		365000	278000	1030000	303000	-3.67	-4.96751	0.000220756	0.000383436	-1.00403	Col14a1
3073	sp|Q99L43|CDS2_MOUSE Phosphatidate cytidylyltransferase 2 OS=Mus musculus GN=Cds2 PE=1 SV=1	sp|Q99L43|CDS2_MOUSE	51 kDa	4	2440000	1420000	1420000	4120000		4930000	3650000	2310000	5860000	1.19	1.61882	0.128285	0.140846	0.269946	Cds2
3074	sp|Q9CXI5|MANF_MOUSE Mesencephalic astrocyte-derived neurotrophic factor OS=Mus musculus GN=Manf PE=1 SV=1	sp|Q9CXI5|MANF_MOUSE	20 kDa	4	408000	1410000	296000	332000		15100000	19200000	32600000	18100000	5.66	9.06263	3.71891e-07	4.33171e-06	1.62022	Manf
3075	sp|Q9DCJ5|NDUA8_MOUSE NADH dehydrogenase [ubiquinone] 1 alpha subcomplex subunit 8 OS=Mus musculus GN=Ndufa8 PE=1 SV=3	sp|Q9DCJ5|NDUA8_MOUSE	20 kDa	4	465000	871000	135000	542000		4080000	4180000	14500000	6810000	3.41	5.99466	3.60957e-05	8.41273e-05	1.18864	Ndufa8
3076	sp|Q8VDQ9|KRI1_MOUSE Protein KRI1 homolog OS=Mus musculus GN=Kri1 PE=1 SV=3	sp|Q8VDQ9|KRI1_MOUSE	82 kDa	4	304000	430000	164000	555000		1610000	3570000	4940000	3300000	3.25	5.68505	6.13632e-05	0.000130274	0.974064	Kri1
3077	sp|Q9EST5|AN32B_MOUSE Acidic leucine-rich nuclear phosphoprotein 32 family member B OS=Mus musculus GN=Anp32b PE=1 SV=1	sp|Q9EST5|AN32B_MOUSE	31 kDa	4	4130000	3610000	3150000	5990000		41400000	58200000	61300000	60400000	3.94	7.71409	2.40364e-06	1.19338e-05	1.12531	Anp32b
3078	sp|Q8BUI3|LRWD1_MOUSE Leucine-rich repeat and WD repeat-containing protein 1 OS=Mus musculus GN=LRWD1 PE=2 SV=1	sp|Q8BUI3|LRWD1_MOUSE	72 kDa	4	2130000	1510000	190000	2450000		1980000	3230000	2390000	2550000	0.46	1.59569	0.133376	0.146217	0.353882	LRWD1
3079	sp|Q9D1L0|CHCH2_MOUSE Coiled-coil-helix-coiled-coil-helix domain-containing protein 2 OS=Mus musculus GN=Chchd2 PE=2 SV=1	sp|Q9D1L0|CHCH2_MOUSE	16 kDa	4	2880000	4920000	984000	2750000		35800000	47900000	96300000	77200000	4.43	7.65809	2.60941e-06	1.24344e-05	1.38044	Chchd2
3080	sp|Q9Z1Y4|TRIP6_MOUSE Thyroid receptor-interacting protein 6 OS=Mus musculus GN=Trip6 PE=1 SV=1	sp|Q9Z1Y4|TRIP6_MOUSE	51 kDa	4	2010000	2570000	371000	2030000		5900000	6730000	9170000	8900000	1.94	3.82281	0.00193636	0.00268385	0.730157	Trip6
3081	sp|Q9D1C8|VPS28_MOUSE Vacuolar protein sorting-associated protein 28 homolog OS=Mus musculus GN=Vps28 PE=1 SV=1	sp|Q9D1C8|VPS28_MOUSE	25 kDa	4	130000	201000	853	81200		8640000	11200000	21200000	11100000	6.76	6.41784	1.78574e-05	4.83253e-05	2.52494	Vps28
3082	sp|P11835|ITB2_MOUSE Integrin beta-2 OS=Mus musculus GN=Itgb2 PE=1 SV=2	sp|P11835|ITB2_MOUSE	85 kDa	4	371000	1450000	19900	254000		5910000	7020000	23000000	10200000	4.78	5.3789	0.000105059	0.00020452	1.63846	Itgb2
3083	sp|Q8BGS0|MAK16_MOUSE Protein MAK16 homolog OS=Mus musculus GN=Mak16 PE=1 SV=1	sp|Q8BGS0|MAK16_MOUSE	35 kDa	4	1000000	1790000	115000	762000		13500000	22700000	34000000	29100000	4.88	6.92379	7.95056e-06	2.65059e-05	1.57156	Mak16
3084	sp|P70444|BID_MOUSE BH3-interacting domain death agonist OS=Mus musculus GN=Bid PE=1 SV=2	sp|P70444|BID_MOUSE	22 kDa	4	221000	256000	87700	121000		1390000	1980000	6340000	2050000	3.62	6.55089	1.43862e-05	4.09007e-05	1.19378	Bid
3085	sp|Q9DBL1|ACDSB_MOUSE Short/branched chain specific acyl-CoA dehydrogenase, mitochondrial OS=Mus musculus GN=Acadsb PE=1 SV=1	sp|Q9DBL1|ACDSB_MOUSE	48 kDa	4	2000000	2780000	169000	997000		973000	939000	2070000	1440000	-0.26	0.49802	0.626375	0.643851	0.115864	Acadsb
3086	sp|P70202|LXN_MOUSE Latexin OS=Mus musculus GN=Lxn PE=1 SV=2	sp|P70202|LXN_MOUSE	25 kDa	4	7610000	11700000	3000000	7770000		32700000	30600000	82100000	52000000	2.42	4.76759	0.000319203	0.000532491	0.828376	Lxn
3087	sp|Q99K43|PRC1_MOUSE Protein regulator of cytokinesis 1 OS=Mus musculus GN=Prc1 PE=1 SV=2	sp|Q99K43|PRC1_MOUSE	70 kDa	4	588000	504000	206000	674000		1810000	4950000	8610000	5040000	3.20	5.41759	9.80879e-05	0.000193093	0.993846	Prc1
3088	sp|Q8K2X3|STN1_MOUSE CST complex subunit STN1 OS=Mus musculus GN=Obfc1 PE=1 SV=2	sp|Q8K2X3|STN1_MOUSE	43 kDa	4	377000	692000	16500	502000		4530000	5020000	11500000	6920000	3.76	5.09238	0.000175794	0.000315723	1.48074	Stn1
3089	sp|Q80Y14|GLRX5_MOUSE Glutaredoxin-related protein 5, mitochondrial OS=Mus musculus GN=Glrx5 PE=1 SV=2	sp|Q80Y14|GLRX5_MOUSE	16 kDa	4	144000	325000	278000	970000		3090000	964000	4110000	3510000	3.45	4.36259	0.000683717	0.00103573	0.883031	Glrx5
3090	sp|Q99K74|MED24_MOUSE Mediator of RNA polymerase II transcription subunit 24 OS=Mus musculus GN=Med24 PE=1 SV=1	sp|Q99K74|MED24_MOUSE	110 kDa	4	275000	450000	208000	294000		2160000	1810000	4290000	2570000	3.05	6.06711	3.1942e-05	7.64377e-05	0.938892	Med24
3091	sp|P35456|UPAR_MOUSE Urokinase plasminogen activator surface receptor OS=Mus musculus GN=Plaur PE=1 SV=1	sp|P35456|UPAR_MOUSE	35 kDa	4	39200	63200	21900	NQ		2570000	6690000	18700000	6630000	7.83	10.525	1.23752e-07	2.768e-06	2.25403	Plaur
3092	sp|Q9D287|SPF27_MOUSE Pre-mRNA-splicing factor SPF27 OS=Mus musculus GN=Bcas2 PE=1 SV=1	sp|Q9D287|SPF27_MOUSE	26 kDa	4	455000	531000	85600	357000		12500000	15600000	93700000	17400000	5.36	8.43873	8.59212e-07	6.34139e-06	1.90852	Bcas2
3093	sp|Q91ZN5|S35B2_MOUSE Adenosine 3'-phospho 5'-phosphosulfate transporter 1 OS=Mus musculus GN=Slc35b2 PE=1 SV=1	sp|Q91ZN5|S35B2_MOUSE	47 kDa	4	16200000	7390000	13200000	25600000		20900000	14500000	5970000	13400000	-0.07	-0.319724	0.754005	0.768555	-0.055595	Slc35b2
3094	sp|Q99K90|TAB2_MOUSE TGF-beta-activated kinase 1 and MAP3K7-binding protein 2 OS=Mus musculus GN=Tab2 PE=1 SV=1	sp|Q99K90|TAB2_MOUSE	76 kDa	4	274000	503000	129000	788000		8170000	10900000	12900000	8330000	4.69	8.06638	1.44633e-06	8.65913e-06	1.45861	Tab2
3095	sp|Q99L28|RLP24_MOUSE Probable ribosome biogenesis protein RLP24 OS=Mus musculus GN=Rsl24d1 PE=2 SV=1	sp|Q99L28|RLP24_MOUSE	20 kDa	4	247000	105000	95000	126000		1220000	2820000	753000	2700000	3.98	6.14918	2.78361e-05	6.84043e-05	1.0882	Rsl24d1
3096	sp|Q9CR68|UCRI_MOUSE Cytochrome b-c1 complex subunit Rieske, mitochondrial OS=Mus musculus GN=Uqcrfs1 PE=1 SV=1	sp|Q9CR68|UCRI_MOUSE	29 kDa	4	2980000	5220000	943000	1390000		24400000	28700000	84400000	37700000	4.01	6.5138	1.52759e-05	4.29292e-05	1.25964	Uqcrfs1
3097	sp|Q9D1C9|RRP7A_MOUSE Ribosomal RNA-processing protein 7 homolog A OS=Mus musculus GN=Rrp7a PE=2 SV=1	sp|Q9D1C9|RRP7A_MOUSE	32 kDa	4	703000	994000	208000	685000		8550000	14000000	26600000	15000000	4.38	7.80559	2.10349e-06	1.08875e-05	1.42024	Rrp7a
3098	sp|Q8K3K8|OPTN_MOUSE Optineurin OS=Mus musculus GN=Optn PE=1 SV=1	sp|Q8K3K8|OPTN_MOUSE	67 kDa	4	14300	80600	NQ	27700		1310000	1690000	2420000	1930000	6.51	8.8953	8.24383e-07	6.17794e-06	1.75225	Optn
3099	sp|P40336|VP26A_MOUSE Vacuolar protein sorting-associated protein 26A OS=Mus musculus GN=Vps26a PE=1 SV=1	sp|P40336|VP26A_MOUSE	38 kDa	4	3560000	6640000	1310000	4680000		70500000	53100000	86600000	78800000	4.19	7.57619	2.94459e-06	1.3461e-05	1.31155	Vps26a
3100	sp|Q80XR2|AT2C1_MOUSE Calcium-transporting ATPase type 2C member 1 OS=Mus musculus GN=Atp2c1 PE=1 SV=2	sp|Q80XR2|AT2C1_MOUSE	100 kDa	4	539000	315000	44800	279000		741000	1430000	431000	1170000	1.65	2.70914	0.0172224	0.020794	0.600259	Atp2c1
3101	sp|Q9WTK3|GPAA1_MOUSE Glycosylphosphatidylinositol anchor attachment 1 protein OS=Mus musculus GN=Gpaa1 PE=1 SV=3	sp|Q9WTK3|GPAA1_MOUSE	68 kDa	4	8910000	4930000	5810000	11900000		17400000	13400000	5210000	13400000	0.90	1.08694	0.295833	0.31342	0.182287	Gpaa1
3102	sp|Q8C4J7|TBL3_MOUSE Transducin beta-like protein 3 OS=Mus musculus GN=Tbl3 PE=2 SV=1	sp|Q8C4J7|TBL3_MOUSE	88 kDa	4	7650000	6320000	735000	8310000		4980000	4550000	3220000	4440000	-0.63	0.046133	0.96387	0.966516	0.0100532	Tbl3
3103	sp|Q9WV03|FA50A_MOUSE Protein FAM50A OS=Mus musculus GN=Fam50a PE=1 SV=1	sp|Q9WV03|FA50A_MOUSE	40 kDa	4	66100	34000	31500	71300		2460000	4890000	9790000	6270000	6.87	11.8476	1.40439e-08	1.83631e-06	2.0413	Fam50a
3104	sp|Q9CZ42|NNRD_MOUSE ATP-dependent (S)-NAD(P)H-hydrate dehydratase OS=Mus musculus GN=Naxd PE=1 SV=1	sp|Q9CZ42|NNRD_MOUSE	37 kDa	4	789000	1730000	339000	395000		13900000	10200000	25500000	13200000	4.60	7.39006	3.88745e-06	1.59874e-05	1.3542	Naxd
3105	sp|P00920|CAH2_MOUSE Carbonic anhydrase 2 OS=Mus musculus GN=Ca2 PE=1 SV=4	sp|P00920|CAH2_MOUSE	29 kDa	4	8130000	16600000	4060000	8470000		4060000	1870000	2660000	3920000	-1.36	-2.61463	0.0206854	0.0248112	-0.442018	Ca2
3106	sp|B7ZMP1|XPP3_MOUSE Probable Xaa-Pro aminopeptidase 3 OS=Mus musculus GN=Xpnpep3 PE=1 SV=1	sp|B7ZMP1|XPP3_MOUSE	57 kDa	4	308000	964000	185000	92900		4700000	3470000	9890000	5460000	4.41	6.30769	2.13962e-05	5.5879e-05	1.30925	Xpnpep3
3107	sp|Q9DB85|RRP8_MOUSE Ribosomal RNA-processing protein 8 OS=Mus musculus GN=Rrp8 PE=1 SV=1	sp|Q9DB85|RRP8_MOUSE	51 kDa	4	158000	194000	37400	198000		2380000	3590000	4580000	4010000	4.44	7.9386	1.73592e-06	9.67722e-06	1.45992	Rrp8
3108	sp|Q3UA37|QRIC1_MOUSE Glutamine-rich protein 1 OS=Mus musculus GN=Qrich1 PE=1 SV=1	sp|Q3UA37|QRIC1_MOUSE	87 kDa	4	1210000	1460000	274000	2030000		12100000	14300000	20700000	19000000	3.63	6.33406	2.04867e-05	5.39098e-05	1.21012	Qrich1
3109	sp|Q9D0M0|EXOS7_MOUSE Exosome complex exonuclease RRP42 OS=Mus musculus GN=Exosc7 PE=1 SV=2	sp|Q9D0M0|EXOS7_MOUSE	32 kDa	4	497000	1050000	12700	762000		2250000	1970000	4990000	1950000	1.78	2.96078	0.0105326	0.0130844	0.98287	Exosc7
3110	sp|Q8VCA8|SCRN2_MOUSE Secernin-2 OS=Mus musculus GN=Scrn2 PE=1 SV=1	sp|Q8VCA8|SCRN2_MOUSE	47 kDa	4	107000	450000	14600	11100		1560000	1340000	1270000	1380000	5.11	4.94125	0.000231643	0.000399498	1.41791	Scrn2
3111	sp|P22907|HEM3_MOUSE Porphobilinogen deaminase OS=Mus musculus GN=Hmbs PE=1 SV=2	sp|P22907|HEM3_MOUSE	39 kDa	4	21800	216000	NQ	8740		8630000	10400000	24500000	15000000	9.82	9.35484	4.7077e-07	4.86034e-06	2.59143	Hmbs
3112	sp|Q9JJT0|RCL1_MOUSE RNA 3'-terminal phosphate cyclase-like protein OS=Mus musculus GN=Rcl1 PE=2 SV=1	sp|Q9JJT0|RCL1_MOUSE	41 kDa	4	251000	222000	205000	407000		912000	2330000	9640000	3480000	3.59	5.18995	0.000147345	0.000272673	1.04641	Rcl1
3113	sp|P70206|PLXA1_MOUSE Plexin-A1 OS=Mus musculus GN=Plxna1 PE=1 SV=1	sp|P70206|PLXA1_MOUSE	211 kDa	4	246000	399000	12400	139000		304000	571000	202000	861000	1.17	2.03307	0.0619087	0.0701856	0.56288	Plxna1
3114	sp|Q9R257|HEBP1_MOUSE Heme-binding protein 1 OS=Mus musculus GN=Hebp1 PE=1 SV=2	sp|Q9R257|HEBP1_MOUSE	21 kDa	4	267000	509000	48400	266000		10000000	17400000	24400000	9410000	5.63	8.74065	5.69872e-07	5.31557e-06	1.83964	Hebp1
3115	sp|P35276|RAB3D_MOUSE Ras-related protein Rab-3D OS=Mus musculus GN=Rab3d PE=1 SV=1	sp|P35276|RAB3D_MOUSE	24 kDa	4	20200000	28800000	16800000	10900000		13200000	19700000	5320000	12400000	-0.52	-1.17204	0.261176	0.278114	-0.198277	Rab3d
3116	sp|Q8VDQ1|PTGR2_MOUSE Prostaglandin reductase 2 OS=Mus musculus GN=Ptgr2 PE=1 SV=2	sp|Q8VDQ1|PTGR2_MOUSE	38 kDa	4	2390000	3540000	609000	2230000		28900000	22800000	58500000	29000000	3.65	6.71285	1.10939e-05	3.35702e-05	1.24702	Ptgr2
3117	sp|Q8CAA7|PGM2L_MOUSE Glucose 1,6-bisphosphate synthase OS=Mus musculus GN=Pgm2l1 PE=1 SV=1	sp|Q8CAA7|PGM2L_MOUSE	70 kDa	4	457000	386000	389000	1080000		6250000	4830000	4050000	4350000	3.44	6.13191	2.86514e-05	6.99323e-05	0.963974	Pgm2l1
3118	sp|Q9JIM1|S29A1_MOUSE Equilibrative nucleoside transporter 1 OS=Mus musculus GN=Slc29a1 PE=1 SV=3	sp|Q9JIM1|S29A1_MOUSE	50 kDa	4	34100000	33100000	21600000	41800000		47400000	63500000	37900000	87700000	0.71	1.62441	0.12708	0.139594	0.247995	Slc29a1
3119	sp|P25425|PO2F1_MOUSE POU domain, class 2, transcription factor 1 OS=Mus musculus GN=Pou2f1 PE=1 SV=3	sp|P25425|PO2F1_MOUSE	80 kDa	4	39400	89500	NQ	106000		1710000	1600000	4070000	1690000	4.84	7.92875	2.88221e-06	1.32449e-05	1.46111	Pou2f1
3120	sp|Q9JJ00|PLS1_MOUSE Phospholipid scramblase 1 OS=Mus musculus GN=Plscr1 PE=1 SV=1	sp|Q9JJ00|PLS1_MOUSE	36 kDa	4	1220000	187000	1240000	1840000		6410000	9320000	13900000	11400000	3.07	5.13429	0.000162931	0.000296531	1.06494	Plscr1
3121	sp|Q99K95|RTF2_MOUSE Protein RTF2 homolog OS=Mus musculus GN=Rtfdc1 PE=1 SV=1	sp|Q99K95|RTF2_MOUSE	34 kDa	4	391000	629000	42700	482000		1840000	3570000	3920000	3920000	3.11	4.65393	0.000394521	0.000637681	1.07494	Rtf2
3122	sp|A6X919|D19L1_MOUSE Probable C-mannosyltransferase DPY19L1 OS=Mus musculus GN=Dpy19l1 PE=1 SV=1	sp|A6X919|D19L1_MOUSE	84 kDa	4	13200000	8050000	7310000	17500000		12600000	9390000	591000	12400000	0.07	-1.1456	0.271594	0.288717	-0.29882	Dpy19l1
3123	sp|P48428|TBCA_MOUSE Tubulin-specific chaperone A OS=Mus musculus GN=Tbca PE=1 SV=3	sp|P48428|TBCA_MOUSE	13 kDa	4	1570000	2970000	1650000	1720000		128000000	155000000	332000000	151000000	6.51	12.5652	6.69016e-09	1.68891e-06	1.969	Tbca
3124	sp|Q91VZ6|SMAP1_MOUSE Stromal membrane-associated protein 1 OS=Mus musculus GN=Smap1 PE=1 SV=1	sp|Q91VZ6|SMAP1_MOUSE	48 kDa	4	1350000	1510000	256000	1230000		18600000	27800000	30300000	20800000	4.22	7.66513	2.58255e-06	1.24254e-05	1.4264	Smap1
3125	sp|Q8BR90|CE051_MOUSE UPF0600 protein C5orf51 homolog OS=Mus musculus PE=1 SV=1	sp|Q8BR90|CE051_MOUSE	33 kDa	4	404000	267000	105000	368000		3120000	736000	3960000	2040000	3.01	4.66488	0.000386527	0.000626214	0.912107
3126	sp|P62849|RS24_MOUSE 40S ribosomal protein S24 OS=Mus musculus GN=Rps24 PE=1 SV=1	sp|P62849|RS24_MOUSE	15 kDa	4	2140000	5370000	1070000	1000000		114000000	117000000	165000000	149000000	6.45	10.3297	7.68362e-08	2.30719e-06	1.8565	Rps24
3127	sp|P97822|AN32E_MOUSE Acidic leucine-rich nuclear phosphoprotein 32 family member E OS=Mus musculus GN=Anp32e PE=1 SV=2	sp|P97822|AN32E_MOUSE	30 kDa	4	127000	303000	35500	116000		4490000	19700000	14400000	8920000	6.55	9.40768	2.38269e-07	3.55228e-06	1.96388	Anp32e
3128	Group of sp|P17563|SBP1_MOUSE Selenium-binding protein 1 OS=Mus musculus GN=Selenbp1 PE=1 SV=2	sp|P17563|SBP1_MOUSE (+1)		4	26200	582000	17500	19700		180000	205000	98800	321000	3.08	2.05257	0.0597451	0.0679259	0.58689	Selenbp1
3129	sp|Q9QZ23|NFU1_MOUSE NFU1 iron-sulfur cluster scaffold homolog, mitochondrial OS=Mus musculus GN=Nfu1 PE=1 SV=2	sp|Q9QZ23|NFU1_MOUSE	29 kDa	4	179000	117000	463000	513000		12900000	17700000	65300000	19500000	6.01	9.67717	1.69718e-07	3.07455e-06	1.94169	Nfu1
3130	sp|Q9CWM4|PFD1_MOUSE Prefoldin subunit 1 OS=Mus musculus GN=Pfdn1 PE=1 SV=1	sp|Q9CWM4|PFD1_MOUSE	14 kDa	4	396000	1110000	64100	559000		14900000	20800000	57700000	20200000	5.44	7.71972	2.38393e-06	1.18763e-05	1.84012	Pfdn1
3131	sp|Q9JM51|PTGES_MOUSE Prostaglandin E synthase OS=Mus musculus GN=Ptges PE=1 SV=1	sp|Q9JM51|PTGES_MOUSE	17 kDa	4	20200000	16100000	9720000	31000000		62100000	52700000	53800000	81900000	1.68	3.45142	0.00401011	0.00527621	0.541941	Ptges
3132	sp|Q8CBY3|LENG8_MOUSE Leukocyte receptor cluster member 8 homolog OS=Mus musculus GN=Leng8 PE=1 SV=1	sp|Q8CBY3|LENG8_MOUSE	87 kDa	4	340000	480000	195000	401000		1560000	2270000	3610000	1120000	2.35	4.6109	0.000427639	0.000683724	0.762494	Leng8
3133	sp|Q8BQS4|F102B_MOUSE Protein FAM102B OS=Mus musculus GN=Fam102b PE=2 SV=2	sp|Q8BQS4|F102B_MOUSE	37 kDa	4	879000	1220000	112000	608000		1050000	2500000	3150000	868000	1.15	2.21412	0.0443286	0.0510337	0.498122	Fam102b
3134	sp|Q8VHZ7|IMP4_MOUSE U3 small nucleolar ribonucleoprotein protein IMP4 OS=Mus musculus GN=Imp4 PE=2 SV=1	sp|Q8VHZ7|IMP4_MOUSE	34 kDa	4	1690000	825000	732000	1830000		13300000	16400000	24300000	14100000	3.69	7.25213	4.78963e-06	1.84752e-05	1.15055	Imp4
3135	sp|Q6PGH1|BUD31_MOUSE Protein BUD31 homolog OS=Mus musculus GN=Bud31 PE=1 SV=1	sp|Q6PGH1|BUD31_MOUSE	12 kDa	4	1500000	2040000	371000	1570000		4830000	6530000	13900000	8540000	2.28	4.41634	0.000617317	0.000944613	0.830584	Bud31
3136	sp|Q8C522|ENDD1_MOUSE Endonuclease domain-containing 1 protein OS=Mus musculus GN=Endod1 PE=1 SV=2	sp|Q8C522|ENDD1_MOUSE	55 kDa	4	3050000	2460000	1160000	4370000		22900000	16400000	34800000	11500000	2.82	5.18473	0.000148738	0.000274554	0.899196	Endod1
3137	sp|Q9D0T1|NH2L1_MOUSE NHP2-like protein 1 OS=Mus musculus GN=Snu13 PE=1 SV=4	sp|Q9D0T1|NH2L1_MOUSE	14 kDa	4	1300000	2270000	312000	1510000		5690000	6350000	16100000	6250000	2.17	4.30723	0.000759807	0.00114075	0.854373	Snu13
3138	sp|P61226|RAP2B_MOUSE Ras-related protein Rap-2b OS=Mus musculus GN=Rap2b PE=1 SV=1	sp|P61226|RAP2B_MOUSE	21 kDa	4	2120000	2820000	1100000	1750000		44000000	53200000	86300000	53600000	4.79	9.65577	1.74307e-07	3.09158e-06	1.49338	Rap2b
3139	sp|O55187|CBX4_MOUSE E3 SUMO-protein ligase CBX4 OS=Mus musculus GN=Cbx4 PE=1 SV=2	sp|O55187|CBX4_MOUSE	61 kDa	4	106000	335000	54900	85700		1790000	1250000	439000	1370000	3.78	4.93599	0.000233891	0.000403058	0.976511	Cbx4
3140	sp|Q8R151|ZNFX1_MOUSE NFX1-type zinc finger-containing protein 1 OS=Mus musculus GN=Znfx1 PE=1 SV=3	sp|Q8R151|ZNFX1_MOUSE	219 kDa	4	179000	370000	51700	220000		568000	543000	259000	365000	1.16	2.08666	0.0561279	0.0640293	0.396943	Znfx1
3141	sp|Q9Z2A0|PDPK1_MOUSE 3-phosphoinositide-dependent protein kinase 1 OS=Mus musculus GN=Pdpk1 PE=1 SV=2	sp|Q9Z2A0|PDPK1_MOUSE	64 kDa	4	707000	591000	297000	696000		6780000	6990000	7560000	8450000	3.50	7.55068	3.05807e-06	1.37362e-05	1.13618	Pdpk1
3142	sp|P14901|HMOX1_MOUSE Heme oxygenase 1 OS=Mus musculus GN=Hmox1 PE=1 SV=1	sp|P14901|HMOX1_MOUSE	33 kDa	4	760000	1360000	257000	422000		6140000	14200000	34100000	22200000	4.97	7.13713	5.71072e-06	2.07594e-05	1.44249	Hmox1
3143	sp|Q9D1P0|RM13_MOUSE 39S ribosomal protein L13, mitochondrial OS=Mus musculus GN=Mrpl13 PE=1 SV=1	sp|Q9D1P0|RM13_MOUSE	21 kDa	4	31000	34900	12700	143000		126000	157000	NQ	120000	1.90	2.46039	0.029048	0.0342514	0.551819	Mrpl13
3144	sp|Q8C1E7|T120A_MOUSE Transmembrane protein 120A OS=Mus musculus GN=Tmem120a PE=1 SV=1	sp|Q8C1E7|T120A_MOUSE	41 kDa	4	10200000	6170000	6280000	16200000		22000000	21400000	12200000	24500000	1.44	2.10617	0.0541502	0.0618215	0.335501	Tmem120a
3145	sp|Q9CQE8|RTRAF_MOUSE	sp|Q9CQE8|RTRAF_MOUSE		4	58800	576000	26300	161000		3710000	3660000	19100000	1880000	5.24	5.93031	4.02601e-05	9.18856e-05	1.63287	RTRAF
3146	sp|P70349|HINT1_MOUSE Histidine triad nucleotide-binding protein 1 OS=Mus musculus GN=Hint1 PE=1 SV=3	sp|P70349|HINT1_MOUSE	14 kDa	4	17600000	27200000	12700000	23600000		173000000	244000000	670000000	255000000	3.61	6.98381	7.23949e-06	2.47321e-05	1.17531	Hint1
3147	sp|Q99P69|NUF2_MOUSE Kinetochore protein Nuf2 OS=Mus musculus GN=Nuf2 PE=1 SV=2	sp|Q99P69|NUF2_MOUSE	55 kDa	4	26800	28500	17800	NQ		413000	693000	1430000	768000	5.06	8.39467	1.55625e-06	9.01791e-06	1.49655	Nuf2
3148	sp|Q8BYB9|PGLT1_MOUSE Protein O-glucosyltransferase 1 OS=Mus musculus GN=Poglut1 PE=1 SV=2	sp|Q8BYB9|PGLT1_MOUSE	46 kDa	4	260000	706000	34900	80900		6680000	6500000	15200000	7580000	5.62	7.23955	4.88224e-06	1.86932e-05	1.74616	Poglut1
3149	sp|P02088|HBB1_MOUSE Hemoglobin subunit beta-1 OS=Mus musculus GN=Hbb-b1 PE=1 SV=2	sp|P02088|HBB1_MOUSE	16 kDa	4	5290000	12600000	2660000	5520000		4700000	2330000	17200000	6890000	0.07	0.150039	0.882922	0.890437	0.0306386	Hbb-b1
3150	sp|Q8BXK8|AGAP1_MOUSE Arf-GAP with GTPase, ANK repeat and PH domain-containing protein 1 OS=Mus musculus GN=Agap1 PE=1 SV=1	sp|Q8BXK8|AGAP1_MOUSE	94 kDa	4	179000	176000	30700	68000		2180000	2710000	2810000	2870000	4.66	7.92433	1.77187e-06	9.82034e-06	1.465	Agap1
3151	sp|Q9DBF7|CWC25_MOUSE Pre-mRNA-splicing factor CWC25 homolog OS=Mus musculus GN=Cwc25 PE=2 SV=2	sp|Q9DBF7|CWC25_MOUSE	49 kDa	4	735000	1250000	252000	684000		11100000	14900000	34400000	17300000	4.50	7.97796	1.64068e-06	9.37774e-06	1.44836	Cwc25
3152	sp|Q9QXG2|RAE1_MOUSE Rab proteins geranylgeranyltransferase component A 1 OS=Mus musculus GN=Chm PE=1 SV=1	sp|Q9QXG2|RAE1_MOUSE	74 kDa	4	340000	356000	70000	573000		2100000	2780000	6640000	3300000	3.12	5.43951	9.43548e-05	0.000186582	1.10519	Chm
3153	sp|P12787|COX5A_MOUSE Cytochrome c oxidase subunit 5A, mitochondrial OS=Mus musculus GN=Cox5a PE=1 SV=2	sp|P12787|COX5A_MOUSE	16 kDa	4	1300000	2200000	663000	1030000		21400000	19300000	84900000	26800000	4.37	7.73071	2.34592e-06	1.17926e-05	1.42057	Cox5a
3154	sp|Q3TNL8|IPRI_MOUSE Inositol 1,4,5-trisphosphate receptor-interacting protein OS=Mus musculus GN=Itprip PE=1 SV=1	sp|Q3TNL8|IPRI_MOUSE	63 kDa	4	1110000	978000	508000	1300000		5390000	6530000	8080000	7380000	2.74	5.69744	6.00582e-05	0.000128249	0.866625	Itprip
3155	sp|Q8BYY4|TT39B_MOUSE Tetratricopeptide repeat protein 39B OS=Mus musculus GN=Ttc39b PE=1 SV=1	sp|Q8BYY4|TT39B_MOUSE	70 kDa	4	61700	134000	11900	50200		177000	101000	195000	24000	1.27	1.26083	0.228436	0.244737	0.307225	Ttc39b
3156	sp|Q9Z2E2|MBD1_MOUSE Methyl-CpG-binding domain protein 1 OS=Mus musculus GN=Mbd1 PE=1 SV=2	sp|Q9Z2E2|MBD1_MOUSE	70 kDa	4	1230000	398000	320000	1170000		1610000	1200000	1990000	1680000	1.27	2.2258	0.0433721	0.0499719	0.386761	Mbd1
3157	sp|P63073|IF4E_MOUSE Eukaryotic translation initiation factor 4E OS=Mus musculus GN=Eif4e PE=1 SV=1	sp|P63073|IF4E_MOUSE	25 kDa	4	1390000	2200000	793000	2090000		51800000	49600000	127000000	66500000	5.10	10.0019	1.13832e-07	2.6335e-06	1.65789	Eif4e
3158	sp|Q922H1|ANM3_MOUSE Protein arginine N-methyltransferase 3 OS=Mus musculus GN=Prmt3 PE=1 SV=2	sp|Q922H1|ANM3_MOUSE	60 kDa	4	1070000	1380000	64100	440000		3630000	5490000	11200000	6790000	3.16	4.52471	0.000502896	0.000789647	1.14025	Prmt3
3159	sp|P56212|ARP19_MOUSE cAMP-regulated phosphoprotein 19 OS=Mus musculus GN=Arpp19 PE=1 SV=2	sp|P56212|ARP19_MOUSE	12 kDa	4	278000	192000	88000	178000		3610000	6400000	22400000	6080000	5.08	8.64516	6.48181e-07	5.47283e-06	1.6439	Arpp19
3160	sp|Q9DB25|ALG5_MOUSE Dolichyl-phosphate beta-glucosyltransferase OS=Mus musculus GN=Alg5 PE=1 SV=1	sp|Q9DB25|ALG5_MOUSE	37 kDa	4	2240000	3150000	296000	1670000		9140000	7120000	13400000	10100000	2.31	4.08863	0.001156	0.00167037	0.850571	Alg5
3161	sp|Q8BFV2|PCID2_MOUSE PCI domain-containing protein 2 OS=Mus musculus GN=Pcid2 PE=1 SV=1	sp|Q8BFV2|PCID2_MOUSE	46 kDa	4	1630000	1490000	440000	1440000		4600000	7430000	5430000	6850000	2.06	4.36204	0.000684424	0.00103645	0.729262	Pcid2
3162	sp|Q9CQ26|STABP_MOUSE STAM-binding protein OS=Mus musculus GN=Stambp PE=1 SV=1	sp|Q9CQ26|STABP_MOUSE	49 kDa	4	52300	97400	51700	128000		1010000	933000	22500	707000	3.51	2.17185	0.0479576	0.0550815	0.662011	Stambp
3163	sp|Q99KV1|DJB11_MOUSE DnaJ homolog subfamily B member 11 OS=Mus musculus GN=Dnajb11 PE=1 SV=1	sp|Q99KV1|DJB11_MOUSE	41 kDa	4	139000	418000	39000	95200		4860000	5140000	8850000	4190000	5.44	8.17609	1.23851e-06	7.8615e-06	1.65822	Dnajb11
3164	sp|Q9D1M0|SEC13_MOUSE Protein SEC13 homolog OS=Mus musculus GN=Sec13 PE=1 SV=3	sp|Q9D1M0|SEC13_MOUSE	36 kDa	4	4360000	6350000	647000	4450000		27800000	24500000	43600000	27700000	2.66	4.87142	0.0002634	0.000448793	1.00341	Sec13
3165	sp|Q8CC27|CACB2_MOUSE Voltage-dependent L-type calcium channel subunit beta-2 OS=Mus musculus GN=Cacnb2 PE=1 SV=1	sp|Q8CC27|CACB2_MOUSE	73 kDa	4	36700	298000	8080	14700		1610000	2930000	2530000	2910000	6.87	6.91057	8.11699e-06	2.68565e-05	1.85677	Cacnb2
3166	sp|O70481|UBR1_MOUSE E3 ubiquitin-protein ligase UBR1 OS=Mus musculus GN=Ubr1 PE=1 SV=2	sp|O70481|UBR1_MOUSE	200 kDa	4	810000	593000	407000	487000		948000	1450000	1090000	1710000	1.23	2.39622	0.0314513	0.0369262	0.357484	Ubr1
3167	sp|Q9ES97|RTN3_MOUSE Reticulon-3 OS=Mus musculus GN=Rtn3 PE=1 SV=2	sp|Q9ES97|RTN3_MOUSE	104 kDa	4	5040000	2600000	718000	4690000		15900000	15200000	24300000	24500000	2.49	4.55341	0.000476422	0.00075266	0.878328	Rtn3
3168	sp|Q8BYH7|TBC17_MOUSE TBC1 domain family member 17 OS=Mus musculus GN=Tbc1d17 PE=1 SV=2	sp|Q8BYH7|TBC17_MOUSE	73 kDa	4	244000	599000	476000	251000		1810000	1050000	2330000	1200000	2.09	3.84764	0.00184485	0.00256593	0.620827	Tbc1d17
3169	sp|Q5H8C4|VP13A_MOUSE Vacuolar protein sorting-associated protein 13A OS=Mus musculus GN=Vps13a PE=1 SV=1	sp|Q5H8C4|VP13A_MOUSE	359 kDa	4	2880000	1470000	486000	2320000		2540000	2130000	3750000	1960000	0.33	1.25402	0.230825	0.247236	0.230167	Vps13a
3170	sp|Q571H0|NPA1P_MOUSE Nucleolar pre-ribosomal-associated protein 1 OS=Mus musculus GN=Urb1 PE=1 SV=2	sp|Q571H0|NPA1P_MOUSE	255 kDa	4	190000	14600	363000	10600		66700	49100	138000	90600	0.56	0.489649	0.632135	0.649621	0.145974	Urb1
3171	sp|Q9QXT0|CNPY2_MOUSE Protein canopy homolog 2 OS=Mus musculus GN=Cnpy2 PE=1 SV=1	sp|Q9QXT0|CNPY2_MOUSE	21 kDa	4	4900	194000	8050	19700		6720000	6310000	19700000	7120000	9.10	9.37043	2.49854e-07	3.60316e-06	2.64902	Cnpy2
3172	sp|Q80TL7|MON2_MOUSE Protein MON2 homolog OS=Mus musculus GN=Mon2 PE=1 SV=2	sp|Q80TL7|MON2_MOUSE	189 kDa	4	792000	651000	253000	555000		4380000	2580000	1430000	4970000	2.48	4.33536	0.00072011	0.00108693	0.761267	Mon2
3173	sp|Q91YP0|L2HDH_MOUSE L-2-hydroxyglutarate dehydrogenase, mitochondrial OS=Mus musculus GN=L2hgdh PE=1 SV=1	sp|Q91YP0|L2HDH_MOUSE	51 kDa	4	269000	173000	38600	263000		274000	350000	320000	504000	0.65	1.95047	0.0718988	0.080967	0.378764	L2hgdh
3174	sp|Q7TND5|RPF1_MOUSE Ribosome production factor 1 OS=Mus musculus GN=Rpf1 PE=2 SV=2	sp|Q7TND5|RPF1_MOUSE	40 kDa	4	342000	349000	23200	221000		1270000	3150000	2960000	5100000	3.47	5.0785	0.000180281	0.000323026	1.24856	Rpf1
3175	sp|Q8QZR4|OAF_MOUSE Out at first protein homolog OS=Mus musculus GN=Oaf PE=2 SV=1	sp|Q8QZR4|OAF_MOUSE	32 kDa	4	945000	458000	330000	1080000		8180000	10000000	31100000	13600000	4.15	7.38178	3.93615e-06	1.61272e-05	1.3377	Oaf
3176	sp|Q9ERI6|RDH14_MOUSE Retinol dehydrogenase 14 OS=Mus musculus GN=Rdh14 PE=1 SV=1	sp|Q9ERI6|RDH14_MOUSE	36 kDa	4	959000	1240000	555000	799000		9050000	7750000	20000000	10500000	3.48	7.04032	6.63103e-06	2.3331e-05	1.11152	Rdh14
3177	sp|P97470|PP4C_MOUSE Serine/threonine-protein phosphatase 4 catalytic subunit OS=Mus musculus GN=Ppp4c PE=1 SV=2	sp|P97470|PP4C_MOUSE	35 kDa	4	122000	190000	NQ	163000		164000	74900	191000	148000	0.14	-0.335094	0.743029	0.758073	-0.0572785	Ppp4c
3178	sp|Q9CPQ8|ATP5L_MOUSE ATP synthase subunit g, mitochondrial OS=Mus musculus GN=Atp5l PE=1 SV=1	sp|Q9CPQ8|ATP5L_MOUSE	11 kDa	4	NQ	NQ	NQ	NQ		NQ	NQ	NQ	NQ	NC	NC	NC	NC	NC	Atp5mg
3179	sp|Q8VE99|CC115_MOUSE Coiled-coil domain-containing protein 115 OS=Mus musculus GN=Ccdc115 PE=1 SV=1	sp|Q8VE99|CC115_MOUSE	20 kDa	4	51200	64900	16100	13700		478000	1230000	4110000	1640000	5.63	7.66965	2.56546e-06	1.23851e-05	1.68324	Ccdc115
3180	sp|Q9D2V7|CORO7_MOUSE Coronin-7 OS=Mus musculus GN=Coro7 PE=1 SV=2	sp|Q9D2V7|CORO7_MOUSE	101 kDa	4	1780000	4200000	265000	1410000		8710000	6300000	12900000	6760000	2.28	3.66063	0.0026589	0.00359329	0.80844	Coro7
3181	sp|Q8R349|CDC16_MOUSE Cell division cycle protein 16 homolog OS=Mus musculus GN=Cdc16 PE=1 SV=1	sp|Q8R349|CDC16_MOUSE	71 kDa	4	3440000	1790000	1900000	3780000		2660000	2940000	8690000	2660000	0.13	0.897577	0.384925	0.404098	0.152868	Cdc16
3182	sp|Q4FK66|PR38A_MOUSE Pre-mRNA-splicing factor 38A OS=Mus musculus GN=Prpf38a PE=1 SV=1	sp|Q4FK66|PR38A_MOUSE	37 kDa	4	6890000	5950000	1630000	6810000		12300000	13500000	31000000	20200000	1.37	3.25953	0.00585148	0.00751843	0.58972	Prpf38a
3183	sp|P61021|RAB5B_MOUSE Ras-related protein Rab-5B OS=Mus musculus GN=Rab5b PE=1 SV=1	sp|P61021|RAB5B_MOUSE	24 kDa	4	297000	330000	61800	44600		9250000	8510000	14100000	8660000	6.05	9.1546	3.29881e-07	4.13293e-06	1.8878	Rab5b
3184	sp|Q3UBX0|TM109_MOUSE Transmembrane protein 109 OS=Mus musculus GN=Tmem109 PE=1 SV=2	sp|Q3UBX0|TM109_MOUSE	26 kDa	4	4890000	9450000	2070000	3580000		47500000	48800000	93200000	47600000	3.53	6.51042	1.53598e-05	4.3099e-05	1.11939	Tmem109
3185	sp|Q03347|RUNX1_MOUSE Runt-related transcription factor 1 OS=Mus musculus GN=Runx1 PE=1 SV=1	sp|Q03347|RUNX1_MOUSE	49 kDa	4	688000	877000	435000	711000		14900000	20600000	43100000	16200000	4.71	9.46752	2.20841e-07	3.49148e-06	1.51502	Runx1
3186	sp|P04247|MYG_MOUSE Myoglobin OS=Mus musculus GN=Mb PE=1 SV=3	sp|P04247|MYG_MOUSE	17 kDa	4	153000	97300	58900	76800		405000	519000	1240000	60300000	3.21	3.66643	0.00262884	0.00355376	1.34202	Mb
3187	Group of sp|Q60872|IF1A_MOUSE Eukaryotic translation initiation factor 1A OS=Mus musculus GN=Eif1a PE=2 SV=3	sp|Q60872|IF1A_MOUSE (+1)		4	440000	1030000	165000	830000		6540000	10900000	28000000	14600000	4.38	7.0421	6.61274e-06	2.32853e-05	1.41792	Eif1a
3188	sp|Q920L1|FADS1_MOUSE Fatty acid desaturase 1 OS=Mus musculus GN=Fads1 PE=1 SV=1	sp|Q920L1|FADS1_MOUSE	52 kDa	4	7920000	7280000	5240000	14200000		17500000	17900000	7260000	22600000	1.22	1.61983	0.128068	0.140644	0.269615	Fads1
3189	sp|Q9CR25|DPH2_MOUSE Diphthamide biosynthesis protein 2 OS=Mus musculus GN=Dph2 PE=1 SV=1	sp|Q9CR25|DPH2_MOUSE	52 kDa	4	457000	33200	183000	313000		3100000	1840000	5900000	2140000	3.43	5.37861	0.000105115	0.000204538	1.2296	Dph2
3190	sp|Q5PRF0|HTR5A_MOUSE HEAT repeat-containing protein 5A OS=Mus musculus GN=Heatr5a PE=1 SV=2	sp|Q5PRF0|HTR5A_MOUSE	220 kDa	4	1320000	648000	787000	894000		3340000	757000	6100000	1070000	1.17	1.78824	0.095882	0.106471	0.359524	Heatr5a
3191	sp|P24668|MPRD_MOUSE Cation-dependent mannose-6-phosphate receptor OS=Mus musculus GN=M6pr PE=1 SV=1	sp|P24668|MPRD_MOUSE	31 kDa	4	341000	177000	54500	137000		2100000	1830000	6070000	3020000	4.01	6.76357	1.02342e-05	3.16561e-05	1.29851	M6pr
3192	Group of sp|Q8BPB0|MOB1B_MOUSE MOB kinase activator 1B OS=Mus musculus GN=Mob1b PE=1 SV=3	sp|Q8BPB0|MOB1B_MOUSE (+1)		4	516000	563000	145000	270000		11500000	20800000	58900000	19900000	5.77	9.62377	1.81416e-07	3.1813e-06	1.84796	Mob1b
3193	sp|Q91V88|NPNT_MOUSE Nephronectin OS=Mus musculus GN=Npnt PE=1 SV=1	sp|Q91V88|NPNT_MOUSE	61 kDa	4	762000	670000	216000	828000		2100000	1730000	1430000	1050000	1.14	2.60969	0.0208841	0.0250221	0.444069	Npnt
3194	sp|P14069|S10A6_MOUSE Protein S100-A6 OS=Mus musculus GN=S100a6 PE=1 SV=3	sp|P14069|S10A6_MOUSE	10 kDa	4	64000000	83300000	23700000	61900000		582000000	600000000	2260000000	532000000	3.23	6.31104	2.12784e-05	5.56258e-05	1.18246	S100a6
3195	sp|O08800|SPB8_MOUSE Serpin B8 OS=Mus musculus GN=Serpinb8 PE=1 SV=2	sp|O08800|SPB8_MOUSE	42 kDa	4	202000	293000	108000	333000		2610000	2290000	3830000	1660000	3.33	6.50191	1.55732e-05	4.35691e-05	1.06292	Serpinb8
3196	sp|O35955|PSB10_MOUSE Proteasome subunit beta type-10 OS=Mus musculus GN=Psmb10 PE=1 SV=1	sp|O35955|PSB10_MOUSE	29 kDa	4	NQ	NQ	NQ	NQ		179000	631000	1050000	799000	NC	NC	NC	NC	NC	Psmb10
3197	sp|Q8CDM1|ATAD2_MOUSE ATPase family AAA domain-containing protein 2 OS=Mus musculus GN=Atad2 PE=1 SV=1	sp|Q8CDM1|ATAD2_MOUSE	118 kDa	4	16100	5860	NQ	10100		903000	1210000	610000	1430000	7.09	11.1982	6.0519e-08	2.12185e-06	2.00177	Atad2
3198	sp|Q9QZN4|FBX6_MOUSE F-box only protein 6 OS=Mus musculus GN=Fbxo6 PE=1 SV=1	sp|Q9QZN4|FBX6_MOUSE	34 kDa	4	586000	1060000	100000	832000		4830000	6090000	6690000	6240000	3.14	5.274	0.000126687	0.000240536	1.09396	Fbxo6
3199	sp|O70480|VAMP4_MOUSE Vesicle-associated membrane protein 4 OS=Mus musculus GN=Vamp4 PE=1 SV=1	sp|O70480|VAMP4_MOUSE	16 kDa	4	80200	211000	38600	141000		1500000	1580000	4750000	1970000	4.05	7.07851	6.25054e-06	2.22241e-05	1.34541	Vamp4
3200	sp|Q61286|HTF4_MOUSE Transcription factor 12 OS=Mus musculus GN=Tcf12 PE=1 SV=2	sp|Q61286|HTF4_MOUSE	76 kDa	4	1280000	1680000	648000	1890000		4780000	14800000	13000000	13000000	3.15	5.32895	0.000114833	0.000221189	0.914255	Tcf12
3201	Group of sp|P07758|A1AT1_MOUSE Alpha-1-antitrypsin 1-1 OS=Mus musculus GN=Serpina1a PE=1 SV=4	sp|P07758|A1AT1_MOUSE (+1)		4	1600000	3370000	640000	679000		524000	1320000	6570000	1600000	0.48	0.527176	0.60651	0.624457	0.122948	Serpina1a
3202	sp|Q60960|IMA5_MOUSE Importin subunit alpha-5 OS=Mus musculus GN=Kpna1 PE=1 SV=2	sp|Q60960|IMA5_MOUSE	60 kDa	4	138000	9790	68300	154000		3270000	2840000	6640000	3230000	5.06	7.57109	2.96691e-06	1.35006e-05	1.78666	Kpna1
3203	sp|P47934|CACP_MOUSE Carnitine O-acetyltransferase OS=Mus musculus GN=Crat PE=1 SV=3	sp|P47934|CACP_MOUSE	71 kDa	4	433000	633000	60000	273000		3170000	2530000	1830000	2480000	2.86	4.76229	0.000322361	0.000536942	0.977219	Crat
3204	sp|Q924S7|SPRE2_MOUSE Sprouty-related, EVH1 domain-containing protein 2 OS=Mus musculus GN=Spred2 PE=1 SV=1	sp|Q924S7|SPRE2_MOUSE	47 kDa	4	545000	638000	122000	633000		2880000	3310000	5480000	3860000	2.61	5.2634	0.000129117	0.000243986	0.968902	Spred2
3205	sp|Q9JHI7|EXOS9_MOUSE Exosome complex component RRP45 OS=Mus musculus GN=Exosc9 PE=1 SV=1	sp|Q9JHI7|EXOS9_MOUSE	49 kDa	4	4230000	8620000	541000	2320000		19500000	23400000	34400000	22900000	2.89	4.40926	0.000625667	0.000957057	0.973778	Exosc9
3206	sp|Q8K2H2|OTU6B_MOUSE OTU domain-containing protein 6B OS=Mus musculus GN=Otud6b PE=1 SV=1	sp|Q8K2H2|OTU6B_MOUSE	34 kDa	4	17000	186000	5660	124000		2890000	4570000	14100000	4600000	6.64	7.37043	4.004e-06	1.62917e-05	2.14665	Otud6b
3207	sp|Q8BGE6|ATG4B_MOUSE Cysteine protease ATG4B OS=Mus musculus GN=Atg4b PE=1 SV=2	sp|Q8BGE6|ATG4B_MOUSE	44 kDa	4	182000	172000	165000	241000		1510000	2640000	5580000	2360000	3.82	7.21674	5.0551e-06	1.9166e-05	1.15626	Atg4b
3208	sp|Q8VE88|F1142_MOUSE Protein FAM114A2 OS=Mus musculus GN=Fam114a2 PE=1 SV=2	sp|Q8VE88|F1142_MOUSE	54 kDa	4	283000	387000	170000	215000		4520000	3450000	7390000	4310000	4.16	8.26935	1.08671e-06	7.24936e-06	1.27342	Fam114a2
3209	sp|Q3UMB9|WASC4_MOUSE	sp|Q3UMB9|WASC4_MOUSE		4	764000	646000	101000	442000		1240000	846000	1610000	1140000	1.15	2.49048	0.0262709	0.0311511	0.485363	Washc4
3210	sp|P59017|B2L13_MOUSE Bcl-2-like protein 13 OS=Mus musculus GN=Bcl2l13 PE=1 SV=2	sp|P59017|B2L13_MOUSE	47 kDa	4	651000	983000	549000	806000		11600000	9470000	11900000	10500000	3.93	8.17471	1.24091e-06	7.8615e-06	1.17138	Bcl2l13
3211	sp|Q8R035|ICT1_MOUSE Peptidyl-tRNA hydrolase ICT1, mitochondrial OS=Mus musculus GN=Ict1 PE=1 SV=1	sp|Q8R035|ICT1_MOUSE	23 kDa	4	1560000	1810000	1300000	1660000		14200000	14300000	28900000	18800000	3.35	7.22719	4.97511e-06	1.89495e-05	1.06446	Mrpl58
3212	sp|O08997|ATOX1_MOUSE Copper transport protein ATOX1 OS=Mus musculus GN=Atox1 PE=1 SV=1	sp|O08997|ATOX1_MOUSE	7 kDa	4	1940000	3640000	661000	1720000		9900000	11200000	34800000	16100000	2.88	5.13382	0.00016307	0.000296638	0.972156	Atox1
3213	sp|Q3TTA7|CBLB_MOUSE E3 ubiquitin-protein ligase CBL-B OS=Mus musculus GN=Cblb PE=1 SV=3	sp|Q3TTA7|CBLB_MOUSE	109 kDa	4	8110	41800	8330	23900		48300	209000	104000	264000	3.39	4.27462	0.000808665	0.0012079	0.903373	Cblb
3214	sp|Q91ZM2|SH2B1_MOUSE SH2B adapter protein 1 OS=Mus musculus GN=Sh2b1 PE=1 SV=2	sp|Q91ZM2|SH2B1_MOUSE	80 kDa	4	20900	160000	3460	44000		213000	342000	958000	431000	3.66	4.21437	0.000907574	0.00134328	1.19286	Sh2b1
3215	sp|Q80ZV0|RNH2B_MOUSE Ribonuclease H2 subunit B OS=Mus musculus GN=Rnaseh2b PE=1 SV=2	sp|Q80ZV0|RNH2B_MOUSE	35 kDa	4	2660000	2410000	601000	3180000		7670000	7740000	8710000	7450000	1.61	3.53508	0.00340186	0.00452068	0.624378	Rnaseh2b
3216	sp|Q99LX5|MMTA2_MOUSE Multiple myeloma tumor-associated protein 2 homolog OS=Mus musculus GN=Mmtag2 PE=2 SV=1	sp|Q99LX5|MMTA2_MOUSE	29 kDa	4	4400000	2550000	4330000	4740000		2560000	1290000	2420000	2510000	-0.82	-1.75013	0.102464	0.11332	-0.264985	Mmtag2
3217	sp|P23949|TISD_MOUSE Zinc finger protein 36, C3H1 type-like 2 OS=Mus musculus GN=Zfp36l2 PE=1 SV=2	sp|P23949|TISD_MOUSE	50 kDa	4	NQ	NQ	NQ	NQ		NQ	NQ	NQ	NQ	NC	NC	NC	NC	NC	Zfp36l2
3218	sp|Q924Z4|CERS2_MOUSE Ceramide synthase 2 OS=Mus musculus GN=Cers2 PE=1 SV=1	sp|Q924Z4|CERS2_MOUSE	45 kDa	4	16600000	10100000	6580000	19400000		33700000	40900000	17400000	44900000	1.52	2.55308	0.0232938	0.02775	0.425423	Cers2
3219	sp|Q62469|ITA2_MOUSE Integrin alpha-2 OS=Mus musculus GN=Itga2 PE=1 SV=2	sp|Q62469|ITA2_MOUSE	129 kDa	4	22900	77700	6240	17400		341000	471000	684000	631000	4.77	6.67546	1.17761e-05	3.501e-05	1.38872	Itga2
3220	sp|Q6DFV1|CNDG2_MOUSE Condensin-2 complex subunit G2 OS=Mus musculus GN=Ncapg2 PE=1 SV=2	sp|Q6DFV1|CNDG2_MOUSE	131 kDa	4	1150000	1290000	778000	1890000		2670000	2850000	3810000	3650000	1.40	2.81678	0.0139634	0.0170374	0.421461	Ncapg2
3221	sp|Q9CZJ1|UTP11_MOUSE Probable U3 small nucleolar RNA-associated protein 11 OS=Mus musculus GN=Utp11 PE=2 SV=1	sp|Q9CZJ1|UTP11_MOUSE	31 kDa	4	23800	182000	13200	6520		636000	1530000	3610000	3100000	6.94	6.84241	9.03459e-06	2.89741e-05	1.86639	Utp11
3222	sp|Q9EQJ9|MAGI3_MOUSE Membrane-associated guanylate kinase, WW and PDZ domain-containing protein 3 OS=Mus musculus GN=Magi3 PE=1 SV=2	sp|Q9EQJ9|MAGI3_MOUSE	162 kDa	4	355000	353000	NQ	147000		2170000	3470000	1350000	2480000	3.34	5.16401	0.000196821	0.0003484	0.92862	Magi3
3223	sp|Q8R3G1|PP1R8_MOUSE Nuclear inhibitor of protein phosphatase 1 OS=Mus musculus GN=Ppp1r8 PE=1 SV=1	sp|Q8R3G1|PP1R8_MOUSE	39 kDa	4	639000	2680000	849000	620000		2170000	2620000	6820000	2440000	1.78	2.71838	0.0169158	0.0204407	0.50525	Ppp1r8
3224	sp|Q80UK0|SESD1_MOUSE SEC14 domain and spectrin repeat-containing protein 1 OS=Mus musculus GN=Sestd1 PE=1 SV=1	sp|Q80UK0|SESD1_MOUSE	79 kDa	4	351000	393000	69300	362000		2240000	4270000	6030000	3890000	3.52	6.26028	2.31395e-05	5.91853e-05	1.20295	Sestd1
3225	sp|Q6PF93|PK3C3_MOUSE Phosphatidylinositol 3-kinase catalytic subunit type 3 OS=Mus musculus GN=Pik3c3 PE=1 SV=1	sp|Q6PF93|PK3C3_MOUSE	101 kDa	4	15700	20200	NQ	NQ		231000	573000	1160000	388000	4.96	6.42128	3.72441e-05	8.6208e-05	1.44314	Pik3c3
3226	sp|Q8CDM8|F16B1_MOUSE Protein FAM160B1 OS=Mus musculus GN=Fam160b1 PE=1 SV=2	sp|Q8CDM8|F16B1_MOUSE	86 kDa	4	103000	164000	19300	108000		2040000	1330000	5280000	1310000	3.96	6.6528	1.22109e-05	3.59666e-05	1.43168	Fam160b1
3227	sp|Q9D6K5|SYJ2B_MOUSE Synaptojanin-2-binding protein OS=Mus musculus GN=Synj2bp PE=1 SV=1	sp|Q9D6K5|SYJ2B_MOUSE	16 kDa	4	555000	158000	60900	287000		9960000	8530000	24400000	8960000	5.47	8.61491	6.75309e-07	5.59651e-06	1.77086	Synj2bp
3228	sp|Q9WUR9|KAD4_MOUSE Adenylate kinase 4, mitochondrial OS=Mus musculus GN=Ak4 PE=1 SV=1	sp|Q9WUR9|KAD4_MOUSE	25 kDa	4	NQ	189	NQ	75400		918000	208000	1500000	643000	13.20	4.26286	0.00116755	0.00168594	2.23939	Ak4
3229	sp|Q91W18|TDRD3_MOUSE Tudor domain-containing protein 3 OS=Mus musculus GN=Tdrd3 PE=1 SV=4	sp|Q91W18|TDRD3_MOUSE	82 kDa	4	7950	8800	NQ	NQ		237000	305000	421000	263000	5.17	8.22376	3.36958e-06	1.45971e-05	1.5534	Tdrd3
3230	sp|P42567|EPS15_MOUSE Epidermal growth factor receptor substrate 15 OS=Mus musculus GN=Eps15 PE=1 SV=1	sp|P42567|EPS15_MOUSE	98 kDa	4	63400	48200	NQ	57400		553000	504000	1830000	1210000	3.96	6.47587	2.33426e-05	5.94966e-05	1.19958	Eps15
3231	sp|Q924C6|LOXL4_MOUSE Lysyl oxidase homolog 4 OS=Mus musculus GN=Loxl4 PE=2 SV=2	sp|Q924C6|LOXL4_MOUSE	85 kDa	4	456000	256000	158000	259000		452000	461000	1540000	1430000	1.66	2.75106	0.0158734	0.0192607	0.495634	Loxl4
3232	sp|P55821|STMN2_MOUSE Stathmin-2 OS=Mus musculus GN=Stmn2 PE=1 SV=1	sp|P55821|STMN2_MOUSE	21 kDa	4	622000	994000	106000	580000		18700000	23700000	44900000	27200000	5.40	8.75859	5.56317e-07	5.25824e-06	1.78837	Stmn2
3233	sp|P35761|TTK_MOUSE Dual specificity protein kinase TTK OS=Mus musculus GN=Ttk PE=1 SV=1	sp|P35761|TTK_MOUSE	96 kDa	4	27800	15500	NQ	NQ		52800	555000	467000	527000	5.12	3.9901	0.00188591	0.00262137	1.14733	Ttk
3234	sp|Q8BHG2|CZIB_MOUSE	sp|Q8BHG2|CZIB_MOUSE		4	3770000	2750000	2340000	3820000		42700000	44400000	95300000	59900000	4.00	8.34794	9.7409e-07	6.85459e-06	1.26684	Czib
3235	sp|Q9JJT9|PHAX_MOUSE Phosphorylated adapter RNA export protein OS=Mus musculus GN=Phax PE=1 SV=1	sp|Q9JJT9|PHAX_MOUSE	43 kDa	4	446000	355000	289000	646000		2850000	4470000	8770000	4840000	3.55	6.62816	1.27029e-05	3.71759e-05	1.06558	Phax
3236	sp|Q76LS9|MINY1_MOUSE	sp|Q76LS9|MINY1_MOUSE		4	1360000	1580000	593000	921000		6490000	9520000	19500000	8670000	3.02	5.9571	3.84685e-05	8.83425e-05	0.987356	Mindy1
3237	sp|Q99KN2|CIAO1_MOUSE Probable cytosolic iron-sulfur protein assembly protein CIAO1 OS=Mus musculus GN=Ciao1 PE=1 SV=1	sp|Q99KN2|CIAO1_MOUSE	38 kDa	4	NQ	NQ	NQ	NQ		NQ	NQ	NQ	NQ	NC	NC	NC	NC	NC	Ciao1
3238	sp|O08856|ELL_MOUSE RNA polymerase II elongation factor ELL OS=Mus musculus GN=Ell PE=2 SV=2	sp|O08856|ELL_MOUSE	67 kDa	4	238000	399000	93500	356000		2820000	3950000	5730000	4540000	3.86	7.19035	5.26318e-06	1.96708e-05	1.24056	Ell
3239	sp|Q9CWY8|RNH2A_MOUSE Ribonuclease H2 subunit A OS=Mus musculus GN=Rnaseh2a PE=1 SV=2	sp|Q9CWY8|RNH2A_MOUSE	34 kDa	4	NQ	NQ	NQ	NQ		NQ	NQ	NQ	NQ	NC	NC	NC	NC	NC	Rnaseh2a
3240	sp|P97863|NFIB_MOUSE Nuclear factor 1 B-type OS=Mus musculus GN=Nfib PE=1 SV=2	sp|P97863|NFIB_MOUSE	64 kDa	4	1870000	1760000	9660	1190000		3680000	2910000	3710000	4880000	1.35	2.35681	0.033894	0.0396138	0.927414	Nfib
3241	sp|Q9CPX6|ATG3_MOUSE Ubiquitin-like-conjugating enzyme ATG3 OS=Mus musculus GN=Atg3 PE=1 SV=1	sp|Q9CPX6|ATG3_MOUSE	36 kDa	4	348000	591000	285000	413000		6070000	10800000	17500000	12600000	4.95	9.13149	3.3994e-07	4.16712e-06	1.44401	Atg3
3242	sp|Q80SY5|PR38B_MOUSE Pre-mRNA-splicing factor 38B OS=Mus musculus GN=Prpf38b PE=1 SV=1	sp|Q80SY5|PR38B_MOUSE	64 kDa	4	NQ	112000	83500	160000		1860000	1080000	2270000	1080000	3.88	6.49165	2.27846e-05	5.84138e-05	1.11476	Prpf38b
3243	sp|Q60866|PTER_MOUSE Phosphotriesterase-related protein OS=Mus musculus GN=Pter PE=1 SV=1	sp|Q60866|PTER_MOUSE	39 kDa	4	1500000	2530000	497000	1260000		13100000	11100000	18700000	7660000	3.13	5.56849	7.51891e-05	0.000154531	0.985681	Pter
3244	sp|O54804|CHKA_MOUSE Choline kinase alpha OS=Mus musculus GN=Chka PE=1 SV=3	sp|O54804|CHKA_MOUSE	52 kDa	4	31200	25000	55000	263000		261000	715000	3390000	855000	4.24	4.58061	0.000452661	0.000719791	1.17017	Chka
3245	sp|Q91WE6|CDKAL_MOUSE Threonylcarbamoyladenosine tRNA methylthiotransferase OS=Mus musculus GN=Cdkal1 PE=2 SV=1	sp|Q91WE6|CDKAL_MOUSE	65 kDa	4	84200	76200	20400	5060		329000	669000	176000	618000	3.51	4.53616	0.000492154	0.000774167	1.13952	Cdkal1
3246	sp|Q8BX10|PGAM5_MOUSE Serine/threonine-protein phosphatase PGAM5, mitochondrial OS=Mus musculus GN=Pgam5 PE=1 SV=1	sp|Q8BX10|PGAM5_MOUSE	32 kDa	4	1060000	1330000	401000	1250000		3540000	3640000	12000000	6180000	2.04	4.35901	0.000688391	0.00104209	0.782766	Pgam5
3247	sp|P70428|EXT2_MOUSE Exostosin-2 OS=Mus musculus GN=Ext2 PE=1 SV=2	sp|P70428|EXT2_MOUSE	82 kDa	4	22500	118000	NQ	31400		2950000	6080000	10000000	6150000	7.84	10.1317	1.91255e-07	3.2628e-06	2.12032	Ext2
3248	sp|Q99J09|MEP50_MOUSE Methylosome protein 50 OS=Mus musculus GN=Wdr77 PE=1 SV=1	sp|Q99J09|MEP50_MOUSE	37 kDa	4	1300000	2440000	158000	1190000		9260000	12500000	18300000	11700000	3.28	5.17468	0.000151459	0.00027864	1.15466	Wdr77
3249	sp|O70252|HMOX2_MOUSE Heme oxygenase 2 OS=Mus musculus GN=Hmox2 PE=1 SV=1	sp|O70252|HMOX2_MOUSE	36 kDa	4	79200	200000	18300	132000		678000	797000	3740000	1210000	3.26	5.18294	0.000149219	0.000275095	1.20139	Hmox2
3250	sp|P18052|PTPRA_MOUSE Receptor-type tyrosine-protein phosphatase alpha OS=Mus musculus GN=Ptpra PE=1 SV=3	sp|P18052|PTPRA_MOUSE	94 kDa	4	2790000	3300000	423000	2670000		5380000	6860000	10800000	9530000	1.56	3.18655	0.00675614	0.00860515	0.640663	Ptpra
3251	sp|Q3UFY7|5NT3B_MOUSE 7-methylguanosine phosphate-specific 5'-nucleotidase OS=Mus musculus GN=Nt5c3b PE=1 SV=3	sp|Q3UFY7|5NT3B_MOUSE	34 kDa	4	20500000	24900000	10800000	16600000		53500000	78100000	137000000	87600000	2.16	4.3537	0.000695388	0.00105196	0.684686	Nt5c3b
3252	sp|Q9EP52|TWSG1_MOUSE Twisted gastrulation protein homolog 1 OS=Mus musculus GN=Twsg1 PE=1 SV=1	sp|Q9EP52|TWSG1_MOUSE	25 kDa	4	29700	77400	5970	32500		312000	486000	5310000	871000	4.39	5.67157	6.28163e-05	0.000133101	1.54914	Twsg1
3253	sp|Q9D773|RM02_MOUSE 39S ribosomal protein L2, mitochondrial OS=Mus musculus GN=Mrpl2 PE=1 SV=1	sp|Q9D773|RM02_MOUSE	33 kDa	4	3100000	3330000	975000	3670000		10400000	15000000	11400000	19500000	2.02	4.39014	0.000648806	0.000987283	0.743147	Mrpl2
3254	sp|Q8BZ20|PAR12_MOUSE Poly [ADP-ribose] polymerase 12 OS=Mus musculus GN=Parp12 PE=1 SV=3	sp|Q8BZ20|PAR12_MOUSE	80 kDa	4	585000	592000	7650	422000		680000	903000	71200	1100000	0.66	1.07099	0.302694	0.320457	0.408404	Parp12
3255	sp|Q8BGT7|SPF30_MOUSE Survival of motor neuron-related-splicing factor 30 OS=Mus musculus GN=Smndc1 PE=1 SV=1	sp|Q8BGT7|SPF30_MOUSE	27 kDa	4	733000	1900000	63300	629000		15300000	29200000	70600000	29000000	5.42	6.81073	9.49783e-06	2.99989e-05	1.80434	Smndc1
3256	sp|Q91ZS8|RED1_MOUSE Double-stranded RNA-specific editase 1 OS=Mus musculus GN=Adarb1 PE=1 SV=1	sp|Q91ZS8|RED1_MOUSE	78 kDa	4	50500	172000	NQ	36900		513000	840000	879000	544000	3.97	5.13314	0.000207542	0.000363829	0.993214	Adarb1
3257	sp|Q63943|MEF2D_MOUSE Myocyte-specific enhancer factor 2D OS=Mus musculus GN=Mef2d PE=1 SV=2	sp|Q63943|MEF2D_MOUSE	55 kDa	4	468000	304000	109000	470000		1850000	5290000	12600000	4720000	3.73	6.01568	3.4835e-05	8.15358e-05	1.22557	Mef2d
3258	sp|Q64435|UD16_MOUSE UDP-glucuronosyltransferase 1-6 OS=Mus musculus GN=Ugt1a6 PE=1 SV=1	sp|Q64435|UD16_MOUSE	60 kDa	4	274000	520000	202000	204000		440000	941000	865000	608000	1.62	2.45369	0.0281875	0.0332994	0.392307	Ugt1a6
3259	sp|Q8R180|ERO1A_MOUSE ERO1-like protein alpha OS=Mus musculus GN=Ero1a PE=1 SV=2	sp|Q8R180|ERO1A_MOUSE	54 kDa	4	1150000	1030000	143000	922000		5360000	2270000	3050000	4500000	1.93	3.67868	0.00256653	0.00348026	0.757275	Ero1a
3260	sp|Q9D7Z3|NOL7_MOUSE Nucleolar protein 7 OS=Mus musculus GN=Nol7 PE=1 SV=1	sp|Q9D7Z3|NOL7_MOUSE	29 kDa	4	314000	257000	176000	259000		4550000	5310000	2470000	5090000	4.22	8.13829	1.30629e-06	8.14622e-06	1.22921	Nol7
3261	sp|Q9ERA0|TFCP2_MOUSE Alpha-globin transcription factor CP2 OS=Mus musculus GN=Tfcp2 PE=1 SV=1	sp|Q9ERA0|TFCP2_MOUSE	57 kDa	4	154000	457000	33900	224000		4750000	3880000	23600000	2520000	4.53	6.25634	2.32911e-05	5.94689e-05	1.57799	Tfcp2
3262	sp|Q8K409|DPOLB_MOUSE DNA polymerase beta OS=Mus musculus GN=Polb PE=1 SV=3	sp|Q8K409|DPOLB_MOUSE	38 kDa	4	826000	1260000	423000	939000		6790000	6270000	23600000	7300000	3.00	5.98386	3.67617e-05	8.5362e-05	1.06225	Polb
3263	sp|Q9CPT4|MYDGF_MOUSE Myeloid-derived growth factor OS=Mus musculus GN=Mydgf PE=1 SV=1	sp|Q9CPT4|MYDGF_MOUSE	18 kDa	4	1410000	1800000	30800	55400		6740000	8930000	12400000	12000000	5.21	4.67714	0.000377769	0.000613612	1.57889	Mydgf
3264	sp|Q3TIU4|PDE12_MOUSE 2',5'-phosphodiesterase 12 OS=Mus musculus GN=Pde12 PE=1 SV=2	sp|Q3TIU4|PDE12_MOUSE	68 kDa	4	1980000	3090000	745000	1710000		10300000	10300000	18700000	11800000	2.58	5.20168	0.000144264	0.000267989	0.869406	Pde12
3265	sp|Q3UFS4|GPT11_MOUSE G patch domain-containing protein 11 OS=Mus musculus GN=Gpatch11 PE=1 SV=2	sp|Q3UFS4|GPT11_MOUSE	31 kDa	4	330000	508000	91300	332000		6820000	10500000	20400000	7020000	4.69	8.33199	9.95903e-07	6.91924e-06	1.57624	Gpatch11
3266	sp|Q8BGT5|ALAT2_MOUSE Alanine aminotransferase 2 OS=Mus musculus GN=Gpt2 PE=1 SV=1	sp|Q8BGT5|ALAT2_MOUSE	58 kDa	4	90000	250000	96100	174000		1750000	3230000	4550000	3070000	4.60	8.07041	1.43808e-06	8.62661e-06	1.33048	Gpt2
3267	sp|Q8K0Q5|RHG18_MOUSE Rho GTPase-activating protein 18 OS=Mus musculus GN=Arhgap18 PE=1 SV=1	sp|Q8K0Q5|RHG18_MOUSE	75 kDa	4	147000	303000	104000	264000		3720000	4890000	10700000	2160000	4.44	7.57888	2.93287e-06	1.34214e-05	1.38407	Arhgap18
3268	sp|Q9Z2T6|KRT85_MOUSE Keratin, type II cuticular Hb5 OS=Mus musculus GN=Krt85 PE=1 SV=2	sp|Q9Z2T6|KRT85_MOUSE	56 kDa	4	14500000	13000000	7140000	17900000		31800000	35300000	47400000	35000000	1.36	3.12558	0.00761784	0.00962715	0.472046	Krt85
3269	sp|Q9D1C1|UBE2C_MOUSE Ubiquitin-conjugating enzyme E2 C OS=Mus musculus GN=Ube2c PE=1 SV=1	sp|Q9D1C1|UBE2C_MOUSE	20 kDa	4	89000	50500	NQ	31700		607000	3480000	3700000	4180000	6.49	7.39703	6.00812e-06	2.15369e-05	1.66062	Ube2c
3270	sp|P15920|VPP2_MOUSE V-type proton ATPase 116 kDa subunit a isoform 2 OS=Mus musculus GN=Atp6v0a2 PE=1 SV=2	sp|P15920|VPP2_MOUSE	98 kDa	4	NQ	49800	13700	82500		80600	133000	309000	77600	1.99	2.33228	0.0368486	0.0428272	0.519034	Atp6v0a2
3271	sp|Q3TWL2|PP4P1_MOUSE	sp|Q3TWL2|PP4P1_MOUSE		4	4250000	2570000	1470000	6480000		3960000	2820000	3360000	3740000	0.10	0.194395	0.848722	0.858513	0.0324852	Pip4p1
3272	sp|Q9DB40|MED27_MOUSE Mediator of RNA polymerase II transcription subunit 27 OS=Mus musculus GN=Med27 PE=2 SV=2	sp|Q9DB40|MED27_MOUSE	35 kDa	4	NQ	NQ	NQ	NQ		NQ	NQ	NQ	NQ	NC	NC	NC	NC	NC	Med27
3273	sp|Q3UHX9|CI114_MOUSE Putative methyltransferase C9orf114 homolog OS=Mus musculus GN=D2Wsu81e PE=1 SV=1	sp|Q3UHX9|CI114_MOUSE	43 kDa	4	22400	40500	NQ	10500		49800	40300	NQ	102000	1.55	2.10316	0.0578207	0.0658577	0.444081	Spout1
3274	sp|O70378|EMC8_MOUSE ER membrane protein complex subunit 8 OS=Mus musculus GN=Emc8 PE=1 SV=1	sp|O70378|EMC8_MOUSE	23 kDa	4	4930000	4930000	2250000	5760000		31100000	35700000	82000000	43000000	2.99	6.2872	2.2132e-05	5.70075e-05	1.0236	Emc8
3275	sp|Q9CWX9|DDX47_MOUSE Probable ATP-dependent RNA helicase DDX47 OS=Mus musculus GN=Ddx47 PE=2 SV=2	sp|Q9CWX9|DDX47_MOUSE	51 kDa	4	307000	549000	36000	215000		9370000	15300000	22700000	13800000	5.82	8.40759	8.96906e-07	6.46936e-06	1.88422	Ddx47
3276	sp|Q8BUN5|SMAD3_MOUSE Mothers against decapentaplegic homolog 3 OS=Mus musculus GN=Smad3 PE=1 SV=2	sp|Q8BUN5|SMAD3_MOUSE	48 kDa	4	1770000	1620000	820000	1440000		6550000	8340000	12600000	11700000	2.69	5.52104	8.17184e-05	0.000165935	0.844075	Smad3
3277	sp|Q6ZWY3|RS27L_MOUSE 40S ribosomal protein S27-like OS=Mus musculus GN=Rps27l PE=1 SV=3	sp|Q6ZWY3|RS27L_MOUSE	9 kDa	4	NQ	NQ	NQ	NQ		NQ	NQ	NQ	NQ	NC	NC	NC	NC	NC	Rps27l
3278	sp|Q9DBN5|LONP2_MOUSE Lon protease homolog 2, peroxisomal OS=Mus musculus GN=Lonp2 PE=1 SV=1	sp|Q9DBN5|LONP2_MOUSE	95 kDa	4	4080000	6090000	1060000	2910000		25800000	18500000	41400000	25500000	2.90	5.26869	0.000127899	0.000242417	0.954464	Lonp2
3279	sp|Q61458|CCNH_MOUSE Cyclin-H OS=Mus musculus GN=Ccnh PE=1 SV=2	sp|Q61458|CCNH_MOUSE	38 kDa	4	796000	892000	159000	461000		3310000	2780000	8860000	4310000	2.64	4.96428	0.000222067	0.000385255	0.957352	Ccnh
3280	sp|E9PYL2|PRR12_MOUSE Proline-rich protein 12 OS=Mus musculus GN=Prr12 PE=1 SV=1	sp|E9PYL2|PRR12_MOUSE	212 kDa	4	816000	1320000	269000	997000		1830000	1950000	1540000	1840000	1.03	2.25778	0.0408514	0.0472539	0.386028	Prr12
3281	sp|O70172|PI42A_MOUSE Phosphatidylinositol 5-phosphate 4-kinase type-2 alpha OS=Mus musculus GN=Pip4k2a PE=1 SV=1	sp|O70172|PI42A_MOUSE	46 kDa	4	572000	249000	62300	479000		1410000	1090000	2570000	1370000	2.01	3.75745	0.00219993	0.00301579	0.77622	Pip4k2a
3282	sp|Q9EPT5|SO2A1_MOUSE Solute carrier organic anion transporter family member 2A1 OS=Mus musculus GN=Slco2a1 PE=1 SV=2	sp|Q9EPT5|SO2A1_MOUSE	70 kDa	4	10900000	10500000	5120000	15300000		13600000	30600000	17900000	49400000	1.13	2.32259	0.0361611	0.0420727	0.403316	Slco2a1
3283	sp|Q9D892|ITPA_MOUSE Inosine triphosphate pyrophosphatase OS=Mus musculus GN=Itpa PE=1 SV=2	sp|Q9D892|ITPA_MOUSE	22 kDa	4	338000	246000	82000	447000		21000000	17600000	42300000	17500000	6.06	10.7812	4.54298e-08	2.02932e-06	1.98828	Itpa
3284	sp|Q8BH79|ANO10_MOUSE Anoctamin-10 OS=Mus musculus GN=Ano10 PE=1 SV=1	sp|Q8BH79|ANO10_MOUSE	76 kDa	4	7700000	5980000	4680000	9950000		6090000	4390000	1250000	5670000	-0.44	-1.46253	0.166172	0.180366	-0.263421	Ano10
3285	sp|Q3U1G5|I20L2_MOUSE Interferon-stimulated 20 kDa exonuclease-like 2 OS=Mus musculus GN=Isg20l2 PE=1 SV=2	sp|Q3U1G5|I20L2_MOUSE	41 kDa	4	11800	16400	16100	45900		NQ	NQ	NQ	178000	NC	3.31839	0.0071115	0.00902106	0.961579	Isg20l2
3286	sp|P63280|UBC9_MOUSE SUMO-conjugating enzyme UBC9 OS=Mus musculus GN=Ube2i PE=1 SV=1	sp|P63280|UBC9_MOUSE	18 kDa	4	2110000	3750000	541000	2870000		58400000	72700000	172000000	75800000	4.92	8.43141	8.67921e-07	6.38417e-06	1.66344	Ube2i
3287	sp|Q8BNY6|NCS1_MOUSE Neuronal calcium sensor 1 OS=Mus musculus GN=Ncs1 PE=1 SV=3	sp|Q8BNY6|NCS1_MOUSE	22 kDa	4	6910	44500	NQ	18000		297000	3450000	8180000	2460000	8.03	6.91778	1.20052e-05	3.54895e-05	2.08086	Ncs1
3288	sp|P70268|PKN1_MOUSE Serine/threonine-protein kinase N1 OS=Mus musculus GN=Pkn1 PE=1 SV=3	sp|P70268|PKN1_MOUSE	104 kDa	4	224000	235000	28800	87600		270000	435000	137000	132000	0.46	1.40389	0.182628	0.197446	0.300984	Pkn1
3289	sp|Q8R0K4|CC137_MOUSE Coiled-coil domain-containing protein 137 OS=Mus musculus GN=Ccdc137 PE=2 SV=1	sp|Q8R0K4|CC137_MOUSE	33 kDa	4	266000	477000	112000	343000		4660000	7630000	15100000	7780000	4.67	8.32528	1.00524e-06	6.94009e-06	1.48324	Ccdc137
3290	sp|Q921E6|EED_MOUSE Polycomb protein EED OS=Mus musculus GN=Eed PE=1 SV=1	sp|Q921E6|EED_MOUSE	50 kDa	4	606000	1100000	271000	1340000		3350000	3490000	2270000	3650000	2.07	3.71739	0.00237922	0.00324938	0.650562	Eed
3291	sp|Q9JK38|GNA1_MOUSE Glucosamine 6-phosphate N-acetyltransferase OS=Mus musculus GN=Gnpnat1 PE=1 SV=1	sp|Q9JK38|GNA1_MOUSE	21 kDa	4	NQ	40600	NQ	38600		1560000	1490000	1360000	2190000	5.31	8.62782	2.07037e-06	1.07628e-05	1.61252	Gnpnat1
3292	sp|Q8C5W3|TBCEL_MOUSE Tubulin-specific chaperone cofactor E-like protein OS=Mus musculus GN=Tbcel PE=1 SV=1	sp|Q8C5W3|TBCEL_MOUSE	48 kDa	4	NQ	NQ	NQ	NQ		NQ	NQ	NQ	NQ	NC	NC	NC	NC	NC	Tbcel
3293	sp|Q9ESC8|AFF4_MOUSE AF4/FMR2 family member 4 OS=Mus musculus GN=Aff4 PE=1 SV=1	sp|Q9ESC8|AFF4_MOUSE	127 kDa	4	960000	1160000	460000	649000		3570000	6280000	9830000	5210000	2.86	5.46912	8.9544e-05	0.000178843	0.884572	Aff4
3294	sp|Q62093|SRSF2_MOUSE Serine/arginine-rich splicing factor 2 OS=Mus musculus GN=Srsf2 PE=1 SV=4	sp|Q62093|SRSF2_MOUSE	25 kDa	4	25100000	21200000	8180000	20600000		190000000	207000000	695000000	277000000	3.52	6.93084	7.86333e-06	2.63352e-05	1.23164	Srsf2
3295	sp|Q99MN9|PCCB_MOUSE Propionyl-CoA carboxylase beta chain, mitochondrial OS=Mus musculus GN=Pccb PE=1 SV=2	sp|Q99MN9|PCCB_MOUSE	58 kDa	4	505000	518000	157000	377000		681000	972000	1250000	660000	0.90	2.33901	0.035056	0.0408521	0.386851	Pccb
3296	sp|Q9JIY2|HAKAI_MOUSE E3 ubiquitin-protein ligase Hakai OS=Mus musculus GN=Cbll1 PE=1 SV=1	sp|Q9JIY2|HAKAI_MOUSE	54 kDa	4	NQ	NQ	NQ	NQ		NQ	NQ	NQ	NQ	NC	NC	NC	NC	NC	Cbll1
3297	sp|Q91X20|ASH2L_MOUSE Set1/Ash2 histone methyltransferase complex subunit ASH2 OS=Mus musculus GN=Ash2l PE=1 SV=1	sp|Q91X20|ASH2L_MOUSE	68 kDa	4	390000	529000	127000	663000		1760000	2300000	5750000	1450000	2.15	4.22993	0.000880903	0.0013069	0.82211	Ash2l
3298	sp|Q8BZW8|NHLC2_MOUSE NHL repeat-containing protein 2 OS=Mus musculus GN=Nhlrc2 PE=1 SV=1	sp|Q8BZW8|NHLC2_MOUSE	78 kDa	4	189000	402000	33700	392000		1480000	843000	2160000	1030000	2.18	3.82859	0.00191465	0.00265627	0.860444	Nhlrc2
3299	sp|Q9JHI5|IVD_MOUSE Isovaleryl-CoA dehydrogenase, mitochondrial OS=Mus musculus GN=Ivd PE=1 SV=1	sp|Q9JHI5|IVD_MOUSE	46 kDa	4	1300000	1890000	547000	450000		4280000	2770000	12900000	6070000	2.60	4.11552	0.00109757	0.00159435	0.796524	Ivd
3300	sp|Q9QYA2|TOM40_MOUSE Mitochondrial import receptor subunit TOM40 homolog OS=Mus musculus GN=Tomm40 PE=1 SV=3	sp|Q9QYA2|TOM40_MOUSE	38 kDa	4	NQ	NQ	NQ	NQ		NQ	NQ	NQ	NQ	NC	NC	NC	NC	NC	Tomm40
3301	sp|Q99LL5|PWP1_MOUSE Periodic tryptophan protein 1 homolog OS=Mus musculus GN=Pwp1 PE=1 SV=1	sp|Q99LL5|PWP1_MOUSE	56 kDa	4	48600	237000	NQ	72100		1830000	3150000	6200000	3660000	5.84	7.5711	4.70608e-06	1.82903e-05	1.55605	Pwp1
3302	sp|Q8BHL8|PSMF1_MOUSE Proteasome inhibitor PI31 subunit OS=Mus musculus GN=Psmf1 PE=1 SV=1	sp|Q8BHL8|PSMF1_MOUSE	30 kDa	4	28000	77000	NQ	27400		3390000	4120000	16200000	3200000	7.07	9.9893	2.2466e-07	3.49148e-06	2.12447	Psmf1
3303	sp|Q9QZH6|ECSIT_MOUSE Evolutionarily conserved signaling intermediate in Toll pathway, mitochondrial OS=Mus musculus GN=Ecsit PE=1 SV=2	sp|Q9QZH6|ECSIT_MOUSE	50 kDa	4	48800	121000	NQ	NQ		1600000	2110000	1660000	2030000	5.41	6.97618	1.70301e-05	4.64686e-05	1.3784	Ecsit
3304	sp|Q8R1U1|COG4_MOUSE Conserved oligomeric Golgi complex subunit 4 OS=Mus musculus GN=Cog4 PE=1 SV=1	sp|Q8R1U1|COG4_MOUSE	89 kDa	4	NQ	NQ	NQ	NQ		NQ	NQ	NQ	NQ	NC	NC	NC	NC	NC	Cog4
3305	sp|Q60759|GCDH_MOUSE Glutaryl-CoA dehydrogenase, mitochondrial OS=Mus musculus GN=Gcdh PE=1 SV=2	sp|Q60759|GCDH_MOUSE	49 kDa	4	25000	164000	NQ	63700		565000	703000	184000	652000	3.93	3.8836	0.00196629	0.00272447	0.863876	Gcdh
3306	sp|P08103|HCK_MOUSE Tyrosine-protein kinase HCK OS=Mus musculus GN=Hck PE=1 SV=4	sp|P08103|HCK_MOUSE	59 kDa	4	4090000	4770000	844000	4080000		15600000	11400000	25400000	17900000	2.03	4.11215	0.00110473	0.00160216	0.770118	Hck
3307	sp|Q03147|CDK7_MOUSE Cyclin-dependent kinase 7 OS=Mus musculus GN=Cdk7 PE=1 SV=2	sp|Q03147|CDK7_MOUSE	39 kDa	4	511000	670000	228000	612000		2090000	3290000	4660000	3690000	2.64	5.22912	0.000137314	0.000257039	0.848393	Cdk7
3308	sp|Q9CQ10|CHMP3_MOUSE Charged multivesicular body protein 3 OS=Mus musculus GN=Chmp3 PE=1 SV=3	sp|Q9CQ10|CHMP3_MOUSE	25 kDa	4	1160000	1700000	656000	1180000		34300000	38300000	88100000	42000000	5.10	10.0909	1.02211e-07	2.56054e-06	1.62576	Chmp3
3309	sp|Q8VE10|NAA40_MOUSE N-alpha-acetyltransferase 40 OS=Mus musculus GN=Naa40 PE=1 SV=1	sp|Q8VE10|NAA40_MOUSE	27 kDa	4	NQ	17600	8030	19700		69200	318000	1110000	51200	3.64	3.9542	0.00172371	0.00241662	1.12605	Naa40
3310	sp|Q9CY18|SNX7_MOUSE Sorting nexin-7 OS=Mus musculus GN=Snx7 PE=1 SV=1	sp|Q9CY18|SNX7_MOUSE	45 kDa	4	88100	77000	46800	69600		3090000	3590000	8000000	3600000	5.62	11.4702	2.10586e-08	1.84642e-06	1.79003	Snx7
3311	sp|Q60739|BAG1_MOUSE BAG family molecular chaperone regulator 1 OS=Mus musculus GN=Bag1 PE=1 SV=3	sp|Q60739|BAG1_MOUSE	40 kDa	4	129000	474000	72300	125000		2990000	2810000	4140000	6190000	4.79	7.48638	3.36508e-06	1.45971e-05	1.39766	Bag1
3312	sp|Q8BMB3|IF4E2_MOUSE Eukaryotic translation initiation factor 4E type 2 OS=Mus musculus GN=Eif4e2 PE=1 SV=1	sp|Q8BMB3|IF4E2_MOUSE	28 kDa	4	9600	8660	NQ	NQ		1550000	3360000	6150000	2930000	8.52	11.9395	6.67956e-08	2.23536e-06	2.53321	Eif4e2
3313	sp|Q9R1R2|TRIM3_MOUSE Tripartite motif-containing protein 3 OS=Mus musculus GN=Trim3 PE=1 SV=1	sp|Q9R1R2|TRIM3_MOUSE	81 kDa	4	175000	603000	142000	412000		985000	639000	428000	1330000	1.56	2.39651	0.0314336	0.0369154	0.440923	Trim3
3314	sp|O35980|NTH_MOUSE Endonuclease III-like protein 1 OS=Mus musculus GN=Nthl1 PE=2 SV=2	sp|O35980|NTH_MOUSE	34 kDa	4	NQ	7170	4190	NQ		415000	390000	147000	443000	6.69	8.33053	2.95765e-06	1.34925e-05	1.76684	Nthl1
3315	sp|P97355|SPSY_MOUSE Spermine synthase OS=Mus musculus GN=Sms PE=1 SV=1	sp|P97355|SPSY_MOUSE	41 kDa	4	873000	679000	167000	1120000		2770000	3910000	12600000	4020000	2.36	4.45571	0.000572925	0.000884457	0.923609	Sms
3316	sp|Q91XD6|VPS36_MOUSE Vacuolar protein-sorting-associated protein 36 OS=Mus musculus GN=Vps36 PE=1 SV=1	sp|Q91XD6|VPS36_MOUSE	44 kDa	4	1300000	1470000	488000	1240000		7680000	7560000	12700000	8760000	2.69	5.86509	4.49977e-05	0.000100086	0.936772	Vps36
3317	sp|Q6PCN7|HLTF_MOUSE Helicase-like transcription factor OS=Mus musculus GN=Hltf PE=1 SV=1	sp|Q6PCN7|HLTF_MOUSE	113 kDa	4	185000	90600	63100	297000		18200000	18800000	67700000	13300000	7.16	11.2733	2.61295e-08	1.97081e-06	2.2479	Hltf
3318	sp|Q9D338|RM19_MOUSE 39S ribosomal protein L19, mitochondrial OS=Mus musculus GN=Mrpl19 PE=1 SV=1	sp|Q9D338|RM19_MOUSE	34 kDa	4	125000	151000	11300	40500		2620000	3220000	8000000	3850000	5.63	8.08895	1.40074e-06	8.51714e-06	1.86957	Mrpl19
3319	sp|B1AZP2|DLGP4_MOUSE Disks large-associated protein 4 OS=Mus musculus GN=Dlgap4 PE=1 SV=1	sp|B1AZP2|DLGP4_MOUSE	108 kDa	4	1230000	947000	565000	782000		3300000	3630000	7830000	3620000	2.07	4.49778	0.000529115	0.000825495	0.704845	Dlgap4
3320	sp|P30412|PPIC_MOUSE Peptidyl-prolyl cis-trans isomerase C OS=Mus musculus GN=Ppic PE=1 SV=1	sp|P30412|PPIC_MOUSE	23 kDa	4	546000	824000	372000	401000		21300000	24100000	47700000	17900000	5.60	10.6713	5.15442e-08	2.02932e-06	1.70374	Ppic
3321	sp|Q80T85|DCAF5_MOUSE DDB1- and CUL4-associated factor 5 OS=Mus musculus GN=Dcaf5 PE=1 SV=2	sp|Q80T85|DCAF5_MOUSE	104 kDa	4	50500	131000	4880	93600		1210000	1980000	775000	2080000	4.49	5.81465	4.90609e-05	0.000108082	1.52664	Dcaf5
3322	sp|Q8BTV2|CPSF7_MOUSE Cleavage and polyadenylation specificity factor subunit 7 OS=Mus musculus GN=Cpsf7 PE=1 SV=2	sp|Q8BTV2|CPSF7_MOUSE	52 kDa	4	3320000	6260000	886000	2000000		57200000	57600000	17100000	61300000	4.48	6.14168	2.81872e-05	6.90737e-05	1.24302	Cpsf7
3323	sp|Q91VM3|WIPI4_MOUSE WD repeat domain phosphoinositide-interacting protein 4 OS=Mus musculus GN=Wdr45 PE=1 SV=1	sp|Q91VM3|WIPI4_MOUSE	40 kDa	4	367000	518000	58500	395000		501000	1200000	3630000	883000	1.43	2.84412	0.0132369	0.0162237	0.660534	Wdr45
3324	sp|Q8BG15|CTSL2_MOUSE CTD small phosphatase-like protein 2 OS=Mus musculus GN=Ctdspl2 PE=1 SV=1	sp|Q8BG15|CTSL2_MOUSE	53 kDa	4	22900	22700	6350	137000		2510000	3960000	6160000	3790000	7.41	9.30903	2.70271e-07	3.76118e-06	2.17756	Ctdspl2
3325	sp|Q3TPX4|EXOC5_MOUSE Exocyst complex component 5 OS=Mus musculus GN=Exoc5 PE=1 SV=2	sp|Q3TPX4|EXOC5_MOUSE	82 kDa	4	175000	160000	64000	107000		789000	637000	1100000	989000	2.76	5.51193	8.30377e-05	0.000168147	0.863771	Exoc5
3326	sp|Q9CPT3|NANP_MOUSE N-acylneuraminate-9-phosphatase OS=Mus musculus GN=Nanp PE=1 SV=1	sp|Q9CPT3|NANP_MOUSE	28 kDa	4	22600	13100	9610	8650		101000	445000	654000	172000	4.63	6.81417	9.44636e-06	2.99139e-05	1.32817	Nanp
3327	sp|Q8BPM0|DAAM1_MOUSE Disheveled-associated activator of morphogenesis 1 OS=Mus musculus GN=Daam1 PE=1 SV=4	sp|Q8BPM0|DAAM1_MOUSE	123 kDa	4	NQ	NQ	NQ	NQ		NQ	NQ	NQ	NQ	NC	NC	NC	NC	NC	Daam1
3328	sp|Q91VS8|FARP2_MOUSE FERM, RhoGEF and pleckstrin domain-containing protein 2 OS=Mus musculus GN=Farp2 PE=1 SV=2	sp|Q91VS8|FARP2_MOUSE	121 kDa	4	NQ	NQ	NQ	NQ		NQ	NQ	NQ	NQ	NC	NC	NC	NC	NC	Farp2
3329	sp|Q6PIJ4|NFRKB_MOUSE Nuclear factor related to kappa-B-binding protein OS=Mus musculus GN=Nfrkb PE=1 SV=1	sp|Q6PIJ4|NFRKB_MOUSE	139 kDa	4	27100	18400	621	20500		82600	231000	318000	340000	3.80	4.50343	0.000523502	0.000817901	1.37797	Nfrkb
3330	sp|F8VQB6|MYO10_MOUSE Unconventional myosin-X OS=Mus musculus GN=Myo10 PE=1 SV=1	sp|F8VQB6|MYO10_MOUSE	237 kDa	4	89100	150000	30900	4530		666000	1170000	2430000	1530000	4.67	5.6717	6.28019e-05	0.000133101	1.54748	Myo10
3331	sp|Q5U4D9|THOC6_MOUSE THO complex subunit 6 homolog OS=Mus musculus GN=Thoc6 PE=1 SV=1	sp|Q5U4D9|THOC6_MOUSE	37 kDa	4	364000	774000	149000	511000		1900000	1560000	1950000	1660000	2.04	3.86737	0.0017753	0.00248022	0.662643	Thoc6
3332	sp|O88559|MEN1_MOUSE Menin OS=Mus musculus GN=Men1 PE=1 SV=2	sp|O88559|MEN1_MOUSE	68 kDa	4	NQ	NQ	NQ	NQ		NQ	NQ	NQ	NQ	NC	NC	NC	NC	NC	Men1
3333	sp|Q9WTL7|LYPA2_MOUSE Acyl-protein thioesterase 2 OS=Mus musculus GN=Lypla2 PE=1 SV=1	sp|Q9WTL7|LYPA2_MOUSE	25 kDa	4	927000	1720000	395000	813000		21900000	21200000	63700000	24900000	4.75	8.58488	7.03438e-07	5.70031e-06	1.53946	Lypla2
3334	sp|Q9QZ08|NAGK_MOUSE N-acetyl-D-glucosamine kinase OS=Mus musculus GN=Nagk PE=1 SV=3	sp|Q9QZ08|NAGK_MOUSE	37 kDa	4	996000	1410000	443000	1410000		8700000	6370000	21600000	12400000	3.13	6.02195	3.44684e-05	8.08937e-05	1.05711	Nagk
3335	sp|Q80UY2|KCMF1_MOUSE E3 ubiquitin-protein ligase KCMF1 OS=Mus musculus GN=Kcmf1 PE=1 SV=1	sp|Q80UY2|KCMF1_MOUSE	42 kDa	4	369000	341000	245000	319000		17800000	21000000	35100000	21600000	6.01	12.7481	5.56994e-09	1.66488e-06	1.86492	Kcmf1
3336	sp|P98192|GNPAT_MOUSE Dihydroxyacetone phosphate acyltransferase OS=Mus musculus GN=Gnpat PE=1 SV=1	sp|P98192|GNPAT_MOUSE	77 kDa	4	290000	339000	39500	231000		821000	702000	1800000	611000	1.55	3.38173	0.00459971	0.00600152	0.712297	Gnpat
3337	sp|Q9CPS7|PNO1_MOUSE RNA-binding protein PNO1 OS=Mus musculus GN=Pno1 PE=1 SV=1	sp|Q9CPS7|PNO1_MOUSE	27 kDa	4	6950	6620	2150	35100		555000	829000	1410000	1680000	7.32	9.35486	2.5487e-07	3.66344e-06	2.1242	Pno1
3338	sp|Q8BMQ2|TF3C4_MOUSE General transcription factor 3C polypeptide 4 OS=Mus musculus GN=Gtf3c4 PE=1 SV=2	sp|Q8BMQ2|TF3C4_MOUSE	92 kDa	4	341000	1720000	101000	1220000		26300000	20000000	65200000	24000000	5.28	7.24317	4.85539e-06	1.86393e-05	1.76412	Gtf3c4
3339	sp|A2BE28|LAS1L_MOUSE Ribosomal biogenesis protein LAS1L OS=Mus musculus GN=Las1l PE=1 SV=1	sp|A2BE28|LAS1L_MOUSE	89 kDa	4	NQ	NQ	NQ	NQ		NQ	NQ	NQ	NQ	NC	NC	NC	NC	NC	Las1l
3340	sp|Q8VD66|ABHD4_MOUSE Protein ABHD4 OS=Mus musculus GN=Abhd4 PE=1 SV=1	sp|Q8VD66|ABHD4_MOUSE	39 kDa	4	1440000	1830000	853000	1750000		19700000	18200000	33600000	20700000	3.67	7.89878	1.83823e-06	1.00292e-05	1.20051	Abhd4
3341	sp|A2A6Q5|CDC27_MOUSE Cell division cycle protein 27 homolog OS=Mus musculus GN=Cdc27 PE=1 SV=1	sp|A2A6Q5|CDC27_MOUSE	92 kDa	4	576000	659000	107000	437000		545000	2160000	995000	1110000	1.07	2.33116	0.0355798	0.0414482	0.466206	Cdc27
3342	sp|Q8R5A6|TB22A_MOUSE TBC1 domain family member 22A OS=Mus musculus GN=Tbc1d22a PE=1 SV=3	sp|Q8R5A6|TB22A_MOUSE	59 kDa	4	54200	320000	23400	66800		1750000	1510000	1580000	2560000	4.79	6.60979	1.30833e-05	3.80606e-05	1.39894	Tbc1d22a
3343	sp|Q9WUT3|KS6A2_MOUSE Ribosomal protein S6 kinase alpha-2 OS=Mus musculus GN=Rps6ka2 PE=1 SV=1	sp|Q9WUT3|KS6A2_MOUSE	83 kDa	4	31400	72000	13900	13700		2100000	1920000	6090000	3040000	6.92	10.624	5.44389e-08	2.06286e-06	2.05975	Rps6ka2
3344	sp|P41216|ACSL1_MOUSE Long-chain-fatty-acid--CoA ligase 1 OS=Mus musculus GN=Acsl1 PE=1 SV=2	sp|P41216|ACSL1_MOUSE	78 kDa	4	NQ	NQ	NQ	NQ		NQ	NQ	NQ	NQ	NC	NC	NC	NC	NC	Acsl1
3345	sp|Q9WTX5|SKP1_MOUSE S-phase kinase-associated protein 1 OS=Mus musculus GN=Skp1 PE=1 SV=3	sp|Q9WTX5|SKP1_MOUSE	19 kDa	4	1110000	2080000	747000	1070000		30600000	54000000	134000000	51900000	5.60	9.72767	1.5939e-07	3.01291e-06	1.69857	Skp1
3346	sp|P48725|PCNT_MOUSE Pericentrin OS=Mus musculus GN=Pcnt PE=1 SV=2	sp|P48725|PCNT_MOUSE	329 kDa	4	NQ	NQ	NQ	NQ		NQ	NQ	NQ	NQ	NC	NC	NC	NC	NC	Pcnt
3347	sp|Q6EJB6|UT14B_MOUSE U3 small nucleolar RNA-associated protein 14 homolog B OS=Mus musculus GN=Utp14b PE=1 SV=2	sp|Q6EJB6|UT14B_MOUSE	86 kDa	4	NQ	NQ	NQ	NQ		NQ	NQ	NQ	NQ	NC	NC	NC	NC	NC	Utp14b
3348	sp|O88952|LIN7C_MOUSE Protein lin-7 homolog C OS=Mus musculus GN=Lin7c PE=1 SV=2	sp|O88952|LIN7C_MOUSE	22 kDa	4	76900	817000	44600	139000		3640000	6590000	21800000	8920000	6.21	7.02733	6.7659e-06	2.36537e-05	1.76958	Lin7c
3349	sp|Q810V0|MPP10_MOUSE U3 small nucleolar ribonucleoprotein protein MPP10 OS=Mus musculus GN=Mphosph10 PE=1 SV=2	sp|Q810V0|MPP10_MOUSE	79 kDa	4	573000	689000	284000	863000		4040000	3740000	8450000	2420000	2.63	5.11726	0.000168035	0.000304555	0.876056	Mphosph10
3350	sp|P48193|41_MOUSE Protein 4.1 OS=Mus musculus GN=Epb41 PE=1 SV=2	sp|P48193|41_MOUSE	96 kDa	4	62400	241000	NQ	64400		438000	145000	112000	26000	1.01	0.271131	0.79065	0.803294	0.0713959	Epb41
3351	sp|Q8BWF0|SSDH_MOUSE Succinate-semialdehyde dehydrogenase, mitochondrial OS=Mus musculus GN=Aldh5a1 PE=1 SV=1	sp|Q8BWF0|SSDH_MOUSE	56 kDa	4	5170	NQ	NQ	NQ		NQ	218000	441000	9530	NC	2.3746	0.0397223	0.0460329	1.27384	Aldh5a1
3352	sp|Q99LN9|DOHH_MOUSE Deoxyhypusine hydroxylase OS=Mus musculus GN=Dohh PE=1 SV=2	sp|Q99LN9|DOHH_MOUSE	33 kDa	4	332000	368000	87300	440000		3050000	4160000	13200000	3120000	3.37	6.2911	2.19901e-05	5.67431e-05	1.26167	Dohh
3353	sp|Q80W54|FACE1_MOUSE CAAX prenyl protease 1 homolog OS=Mus musculus GN=Zmpste24 PE=1 SV=2	sp|Q80W54|FACE1_MOUSE	55 kDa	4	2960000	2610000	812000	3870000		4530000	2300000	3820000	3420000	0.38	1.07107	0.302658	0.320457	0.187179	Zmpste24
3354	sp|Q9CY97|SSU72_MOUSE RNA polymerase II subunit A C-terminal domain phosphatase SSU72 OS=Mus musculus GN=Ssu72 PE=1 SV=1	sp|Q9CY97|SSU72_MOUSE	23 kDa	4	509000	874000	265000	709000		3030000	6490000	10700000	8230000	3.61	6.15768	2.74434e-05	6.7515e-05	1.07909	Ssu72
3355	sp|Q80X73|PELO_MOUSE Protein pelota homolog OS=Mus musculus GN=Pelo PE=1 SV=3	sp|Q80X73|PELO_MOUSE	43 kDa	4	694000	461000	119000	384000		2510000	1660000	2230000	1810000	2.25	4.30817	0.000758449	0.0011391	0.765207	Pelo
3356	sp|Q3TSG4|ALKB5_MOUSE RNA demethylase ALKBH5 OS=Mus musculus GN=Alkbh5 PE=1 SV=2	sp|Q3TSG4|ALKB5_MOUSE	44 kDa	4	118000	20200	16400	189000		1950000	1640000	2100000	2400000	5.37	7.02176	6.82468e-06	2.38022e-05	1.58469	Alkbh5
3357	sp|P70340|SMAD1_MOUSE Mothers against decapentaplegic homolog 1 OS=Mus musculus GN=Smad1 PE=1 SV=2	sp|P70340|SMAD1_MOUSE	52 kDa	4	502000	765000	233000	477000		2980000	7970000	12300000	8860000	4.10	6.71462	1.10626e-05	3.35398e-05	1.19569	Smad1
3358	sp|Q68FG3|SPT2_MOUSE Protein SPT2 homolog OS=Mus musculus GN=Spty2d1 PE=2 SV=1	sp|Q68FG3|SPT2_MOUSE	75 kDa	4	100000	190000	134000	104000		188000	261000	407000	383000	1.42	2.38359	0.0322155	0.0377728	0.365175	Spty2d1
3359	sp|P62823|RAB3C_MOUSE Ras-related protein Rab-3C OS=Mus musculus GN=Rab3c PE=1 SV=1	sp|P62823|RAB3C_MOUSE	26 kDa	4	12300000	19600000	10600000	7150000		11100000	15800000	2460000	10700000	-0.06	-0.780369	0.448457	0.467658	-0.149369	Rab3c
3360	sp|P62331|ARF6_MOUSE ADP-ribosylation factor 6 OS=Mus musculus GN=Arf6 PE=1 SV=2	sp|P62331|ARF6_MOUSE	20 kDa	4	620000	1090000	365000	908000		18800000	18900000	6390000	22200000	4.65	7.64838	2.64695e-06	1.25723e-05	1.33807	Arf6
3361	sp|Q8C5Q4|GRSF1_MOUSE G-rich sequence factor 1 OS=Mus musculus GN=Grsf1 PE=1 SV=2	sp|Q8C5Q4|GRSF1_MOUSE	53 kDa	4	90500	307000	7750	41800		816000	5040000	12800000	6170000	6.50	6.08759	3.08613e-05	7.41348e-05	1.88934	Grsf1
3362	sp|Q9D8C4|IN35_MOUSE Interferon-induced 35 kDa protein homolog OS=Mus musculus GN=Ifi35 PE=1 SV=3	sp|Q9D8C4|IN35_MOUSE	32 kDa	4	1420000	1090000	925000	2220000		57100	89200	1820000	215000	-3.17	-3.00782	0.00960323	0.0119945	-0.800675	Ifi35
3363	sp|Q8CG72|ARHL2_MOUSE Poly(ADP-ribose) glycohydrolase ARH3 OS=Mus musculus GN=Adprhl2 PE=1 SV=1	sp|Q8CG72|ARHL2_MOUSE	39 kDa	4	458000	192000	4500	407000		339000	346000	1650000	432000	0.47	1.88934	0.0802138	0.089892	0.678817	Adprs
3364	sp|Q3TUF7|YETS2_MOUSE YEATS domain-containing protein 2 OS=Mus musculus GN=Yeats2 PE=1 SV=2	sp|Q3TUF7|YETS2_MOUSE	149 kDa	4	492000	659000	317000	795000		2520000	1670000	3080000	2770000	2.21	4.28473	0.000793172	0.001188	0.660718	Yeats2
3365	sp|Q8K3G5|VRK3_MOUSE Inactive serine/threonine-protein kinase VRK3 OS=Mus musculus GN=Vrk3 PE=1 SV=2	sp|Q8K3G5|VRK3_MOUSE	51 kDa	4	NQ	NQ	NQ	NQ		NQ	NQ	NQ	NQ	NC	NC	NC	NC	NC	Vrk3
3366	sp|Q9D379|HYEP_MOUSE Epoxide hydrolase 1 OS=Mus musculus GN=Ephx1 PE=1 SV=2	sp|Q9D379|HYEP_MOUSE	53 kDa	4	1630000	1620000	1520000	992000		6080000	4190000	31800000	6540000	2.01	4.06941	0.00119971	0.00172556	0.781016	Ephx1
3367	sp|P53762|ARNT_MOUSE Aryl hydrocarbon receptor nuclear translocator OS=Mus musculus GN=Arnt PE=1 SV=3	sp|P53762|ARNT_MOUSE	87 kDa	4	12700	13400	NQ	6370		74500	303000	1100000	214000	4.82	5.84776	6.28752e-05	0.000133162	1.41967	Arnt
3368	sp|Q6P9R4|ARHGI_MOUSE Rho guanine nucleotide exchange factor 18 OS=Mus musculus GN=Arhgef18 PE=1 SV=2	sp|Q6P9R4|ARHGI_MOUSE	114 kDa	4	510000	453000	273000	386000		811000	91300	1450000	1020000	1.12	0.710473	0.489338	0.508596	0.16326	Arhgef18
3369	sp|Q99LU0|CH1B1_MOUSE Charged multivesicular body protein 1b-1 OS=Mus musculus GN=Chmp1b1 PE=1 SV=1	sp|Q99LU0|CH1B1_MOUSE	22 kDa	4	1030000	687000	425000	798000		29900000	26400000	80900000	36400000	5.48	10.6133	5.51199e-08	2.06535e-06	1.74653	Chmp1b1
3370	sp|Q8BXR9|OSBL6_MOUSE Oxysterol-binding protein-related protein 6 OS=Mus musculus GN=Osbpl6 PE=1 SV=1	sp|Q8BXR9|OSBL6_MOUSE	109 kDa	4	NQ	NQ	NQ	NQ		NQ	NQ	NQ	NQ	NC	NC	NC	NC	NC	Osbpl6
3371	sp|P58801|RIPK2_MOUSE Receptor-interacting serine/threonine-protein kinase 2 OS=Mus musculus GN=Ripk2 PE=1 SV=1	sp|P58801|RIPK2_MOUSE	60 kDa	4	171000	77500	14200	71500		318000	386000	1750000	281000	2.23	3.84178	0.00186605	0.0025946	0.912967	Ripk2
3372	sp|Q8C115|PKHH2_MOUSE Pleckstrin homology domain-containing family H member 2 OS=Mus musculus GN=Plekhh2 PE=1 SV=3	sp|Q8C115|PKHH2_MOUSE	168 kDa	4	85300	31300	NQ	23600		85500	215000	225000	267000	3.01	3.3621	0.00525952	0.00679968	0.660973	Plekhh2
3373	sp|P20060|HEXB_MOUSE Beta-hexosaminidase subunit beta OS=Mus musculus GN=Hexb PE=1 SV=2	sp|P20060|HEXB_MOUSE	61 kDa	4	272000	651000	95800	539000		2450000	3220000	9250000	4200000	3.27	5.56825	7.5221e-05	0.000154531	1.13133	Hexb
3374	sp|Q8BIA4|FBXW8_MOUSE F-box/WD repeat-containing protein 8 OS=Mus musculus GN=Fbxw8 PE=1 SV=2	sp|Q8BIA4|FBXW8_MOUSE	68 kDa	4	NQ	NQ	NQ	NQ		NQ	NQ	NQ	NQ	NC	NC	NC	NC	NC	Fbxw8
3375	sp|Q9CQ79|TXND9_MOUSE Thioredoxin domain-containing protein 9 OS=Mus musculus GN=Txndc9 PE=1 SV=1	sp|Q9CQ79|TXND9_MOUSE	26 kDa	4	44000	51000	NQ	40700		1460000	5940000	21000000	7610000	7.31	9.0474	6.83227e-07	5.61538e-06	2.1319	Txndc9
3376	sp|Q8BM39|PRP18_MOUSE Pre-mRNA-splicing factor 18 OS=Mus musculus GN=Prpf18 PE=1 SV=1	sp|Q8BM39|PRP18_MOUSE	40 kDa	4	11400	50200	12500	117000		668000	1620000	1150000	1550000	5.74	7.20548	5.14281e-06	1.93695e-05	1.59065	Prpf18
3377	sp|Q69ZX6|MOR2A_MOUSE MORC family CW-type zinc finger protein 2A OS=Mus musculus GN=Morc2a PE=1 SV=2	sp|Q69ZX6|MOR2A_MOUSE	117 kDa	4	NQ	NQ	NQ	NQ		NQ	NQ	NQ	NQ	NC	NC	NC	NC	NC	Morc2a
3378	sp|Q9D1N9|RM21_MOUSE 39S ribosomal protein L21, mitochondrial OS=Mus musculus GN=Mrpl21 PE=1 SV=1	sp|Q9D1N9|RM21_MOUSE	23 kDa	4	NQ	NQ	NQ	NQ		227000	416000	73500	135000	NC	NC	NC	NC	NC	Mrpl21
3379	sp|Q8CI33|C19L1_MOUSE CWF19-like protein 1 OS=Mus musculus GN=Cwf19l1 PE=1 SV=2	sp|Q8CI33|C19L1_MOUSE	60 kDa	4	365000	769000	49200	453000		1030000	1230000	2960000	1440000	1.71	3.17786	0.00687273	0.00874348	0.734029	Cwf19l1
3380	sp|Q60963|PAFA_MOUSE Platelet-activating factor acetylhydrolase OS=Mus musculus GN=Pla2g7 PE=2 SV=2	sp|Q60963|PAFA_MOUSE	49 kDa	4	578000	500000	133000	404000		6010000	7190000	30300000	6950000	3.98	7.20283	5.16367e-06	1.94185e-05	1.44197	Pla2g7
3381	sp|O55047|TLK2_MOUSE Serine/threonine-protein kinase tousled-like 2 OS=Mus musculus GN=Tlk2 PE=1 SV=2	sp|O55047|TLK2_MOUSE	82 kDa	4	NQ	NQ	NQ	NQ		NQ	NQ	NQ	NQ	NC	NC	NC	NC	NC	Tlk2
3382	sp|Q8BKT7|THOC5_MOUSE THO complex subunit 5 homolog OS=Mus musculus GN=Thoc5 PE=1 SV=2	sp|Q8BKT7|THOC5_MOUSE	79 kDa	4	749000	685000	50300	537000		4910000	4090000	1080000	1060000	1.79	3.09829	0.0080382	0.0101176	0.804955	Thoc5
3383	sp|P56371|RAB4A_MOUSE Ras-related protein Rab-4A OS=Mus musculus GN=Rab4a PE=1 SV=2	sp|P56371|RAB4A_MOUSE	24 kDa	4	200000	2100	11400	141000		1420000	1520000	13500000	936000	5.20	4.98853	0.000212421	0.000370721	1.90159	Rab4a
3384	sp|O88974|SETB1_MOUSE Histone-lysine N-methyltransferase SETDB1 OS=Mus musculus GN=Setdb1 PE=1 SV=1	sp|O88974|SETB1_MOUSE	145 kDa	4	186000	79100	37900	279000		2700000	2780000	939000	3560000	4.50	6.30323	2.15544e-05	5.61456e-05	1.3019	Setdb1
3385	Group of sp|P0C0S6|H2AZ_MOUSE Histone H2A.Z OS=Mus musculus GN=H2afz PE=1 SV=2	sp|P0C0S6|H2AZ_MOUSE (+1)		4	652000	740000	217000	568000		2930000	4180000	11900000	3710000	2.69	5.417	9.81911e-05	0.000193209	0.989669	H2az1
3386	sp|Q99J83|ATG5_MOUSE Autophagy protein 5 OS=Mus musculus GN=Atg5 PE=1 SV=1	sp|Q99J83|ATG5_MOUSE	32 kDa	4	NQ	NQ	NQ	25500		79500	181000	769000	342000	NC	2.8282	0.0168502	0.0203782	0.987959	Atg5
3387	sp|O88351|IKKB_MOUSE Inhibitor of nuclear factor kappa-B kinase subunit beta OS=Mus musculus GN=Ikbkb PE=1 SV=1	sp|O88351|IKKB_MOUSE	87 kDa	4	161000	59300	68300	34800		1230000	1290000	2410000	1390000	4.39	7.83899	2.00404e-06	1.05725e-05	1.34241	Ikbkb
3388	sp|P15307|REL_MOUSE Proto-oncogene c-Rel OS=Mus musculus GN=Rel PE=1 SV=2	sp|P15307|REL_MOUSE	65 kDa	4	388000	599000	100000	355000		3880000	2720000	7970000	4980000	3.57	6.24737	2.36398e-05	6.00097e-05	1.1764	Rel
3389	sp|Q8K0Z7|TACO1_MOUSE Translational activator of cytochrome c oxidase 1 OS=Mus musculus GN=Taco1 PE=1 SV=1	sp|Q8K0Z7|TACO1_MOUSE	32 kDa	4	108000	120000	60400	64700		717000	680000	2120000	643000	3.06	6.12588	2.89422e-05	7.04122e-05	1.02951	Taco1
3390	sp|Q505D1|ANR28_MOUSE Serine/threonine-protein phosphatase 6 regulatory ankyrin repeat subunit A OS=Mus musculus GN=Ankrd28 PE=1 SV=1	sp|Q505D1|ANR28_MOUSE	113 kDa	4	55100	NQ	50400	251000		89600	139000	210000	169000	1.54	1.0495	0.313523	0.331361	0.213605	Ankrd28
3391	sp|Q00422|GABPA_MOUSE GA-binding protein alpha chain OS=Mus musculus GN=Gabpa PE=1 SV=2	sp|Q00422|GABPA_MOUSE	51 kDa	4	537000	1040000	9710	406000		5030000	5930000	9930000	8000000	3.88	4.49285	0.000534064	0.000831441	1.50798	Gabpa
3392	sp|Q8BZ21|KAT6A_MOUSE Histone acetyltransferase KAT6A OS=Mus musculus GN=Kat6a PE=1 SV=2	sp|Q8BZ21|KAT6A_MOUSE	225 kDa	4	NQ	NQ	NQ	NQ		NQ	NQ	NQ	NQ	NC	NC	NC	NC	NC	Kat6a
3393	sp|Q8K3G9|DP13B_MOUSE DCC-interacting protein 13-beta OS=Mus musculus GN=Appl2 PE=1 SV=1	sp|Q8K3G9|DP13B_MOUSE	74 kDa	4	80000	310000	37900	137000		1500000	735000	5280000	2510000	4.21	5.67965	6.19409e-05	0.000131437	1.26372	Appl2
3394	sp|Q9D394|RUFY3_MOUSE Protein RUFY3 OS=Mus musculus GN=Rufy3 PE=1 SV=1	sp|Q9D394|RUFY3_MOUSE	53 kDa	4	40700	48500	21700	37000		488000	374000	572000	349000	3.46	7.25953	4.73603e-06	1.83738e-05	1.09038	Rufy3
3395	sp|Q4VGL6|RC3H1_MOUSE Roquin-1 OS=Mus musculus GN=Rc3h1 PE=1 SV=1	sp|Q4VGL6|RC3H1_MOUSE	125 kDa	4	266000	104000	30700	17900		838000	514000	2510000	600000	3.65	4.72383	0.000346266	0.000569831	1.15753	Rc3h1
3396	sp|Q9JI75|NQO2_MOUSE Ribosyldihydronicotinamide dehydrogenase [quinone] OS=Mus musculus GN=Nqo2 PE=1 SV=3	sp|Q9JI75|NQO2_MOUSE	26 kDa	4	71100	72800	20400	132000		1970000	1620000	3760000	1610000	4.63	8.20219	1.19388e-06	7.68504e-06	1.53545	Nqo2
3397	sp|Q9DCM0|ETHE1_MOUSE Persulfide dioxygenase ETHE1, mitochondrial OS=Mus musculus GN=Ethe1 PE=1 SV=2	sp|Q9DCM0|ETHE1_MOUSE	28 kDa	4	36000	204000	34000	87900		1590000	631000	1650000	732000	4.26	5.99375	3.61512e-05	8.4212e-05	1.18551	Ethe1
3398	sp|Q62036|CP131_MOUSE Centrosomal protein of 131 kDa OS=Mus musculus GN=Cep131 PE=1 SV=2	sp|Q62036|CP131_MOUSE	120 kDa	4	25800	78500	NQ	15100		344000	204000	387000	239000	3.86	4.88159	0.000321319	0.000535409	0.957919	Cep131
3399	sp|Q8BY02|NKRF_MOUSE NF-kappa-B-repressing factor OS=Mus musculus GN=Nkrf PE=2 SV=3	sp|Q8BY02|NKRF_MOUSE	78 kDa	4	85000	98800	39400	19500		422000	741000	1650000	1060000	3.93	6.36367	1.95138e-05	5.18517e-05	1.23205	Nkrf
3400	sp|Q9DB27|MCTS1_MOUSE Malignant T-cell-amplified sequence 1 OS=Mus musculus GN=Mcts1 PE=1 SV=1	sp|Q9DB27|MCTS1_MOUSE	21 kDa	4	218000	368000	68500	49400		599000	158000	1330000	152000	1.33	1.87266	0.0826278	0.0923376	0.462014	Mcts1
3401	sp|P54726|RD23A_MOUSE UV excision repair protein RAD23 homolog A OS=Mus musculus GN=Rad23a PE=1 SV=2	sp|P54726|RD23A_MOUSE	40 kDa	4	10400000	14500000	6410000	7030000		28200000	45500000	83200000	48900000	2.47	4.47732	0.00054997	0.000853778	0.721369	Rad23a
3402	sp|Q62018|CTR9_MOUSE RNA polymerase-associated protein CTR9 homolog OS=Mus musculus GN=Ctr9 PE=1 SV=2	sp|Q62018|CTR9_MOUSE	133 kDa	4	97700	25500	79800	90800		326000	759000	595000	685000	2.91	5.39297	0.000102467	0.000200275	0.936786	Ctr9
3403	sp|Q9QWR8|NAGAB_MOUSE Alpha-N-acetylgalactosaminidase OS=Mus musculus GN=Naga PE=1 SV=2	sp|Q9QWR8|NAGAB_MOUSE	47 kDa	4	152000	557000	23400	106000		1140000	648000	2040000	623000	2.76	3.70817	0.00242253	0.00330338	0.912594	Naga
3404	sp|Q9EPK5|WWTR1_MOUSE WW domain-containing transcription regulator protein 1 OS=Mus musculus GN=Wwtr1 PE=1 SV=2	sp|Q9EPK5|WWTR1_MOUSE	44 kDa	4	NQ	NQ	NQ	NQ		NQ	NQ	NQ	NQ	NC	NC	NC	NC	NC	Wwtr1
3405	sp|P50171|DHB8_MOUSE Estradiol 17-beta-dehydrogenase 8 OS=Mus musculus GN=Hsd17b8 PE=1 SV=2	sp|P50171|DHB8_MOUSE	27 kDa	4	163000	316000	10400	119000		2590000	1220000	2290000	1760000	3.85	5.11232	0.000169548	0.00030702	1.32514	Hsd17b8
3406	sp|Q99L27|GMPR2_MOUSE GMP reductase 2 OS=Mus musculus GN=Gmpr2 PE=1 SV=2	sp|Q99L27|GMPR2_MOUSE	38 kDa	4	439000	519000	77000	353000		1590000	1790000	944000	1630000	2.03	3.72488	0.00234459	0.00320708	0.712378	Gmpr2
3407	sp|F8VPZ9|BICRA_MOUSE	sp|F8VPZ9|BICRA_MOUSE		4	833000	871000	205000	948000		1770000	2590000	3650000	2910000	1.69	3.5503	0.00330159	0.00439677	0.634558	Bicra
3408	sp|Q924W5|SMC6_MOUSE Structural maintenance of chromosomes protein 6 OS=Mus musculus GN=Smc6 PE=1 SV=1	sp|Q924W5|SMC6_MOUSE	127 kDa	4	181000	525000	21900	254000		996000	1100000	3500000	553000	2.29	3.41051	0.00434635	0.00569298	0.900832	Smc6
3409	sp|O88207|CO5A1_MOUSE Collagen alpha-1(V) chain OS=Mus musculus GN=Col5a1 PE=1 SV=2	sp|O88207|CO5A1_MOUSE	184 kDa	4	1950000	1670000	725000	1340000		1080000	1530000	7220000	2440000	0.37	1.25269	0.231296	0.24768	0.240962	Col5a1
3410	sp|Q9ES56|TPPC4_MOUSE Trafficking protein particle complex subunit 4 OS=Mus musculus GN=Trappc4 PE=1 SV=1	sp|Q9ES56|TPPC4_MOUSE	24 kDa	4	13900	26100	NQ	10200		214000	449000	491000	359000	5.08	7.71043	3.8807e-06	1.59847e-05	1.36779	Trappc4
3411	sp|P49452|CENPC_MOUSE Centromere protein C OS=Mus musculus GN=Cenpc PE=1 SV=2	sp|P49452|CENPC_MOUSE	102 kDa	4	NQ	NQ	NQ	NQ		NQ	NQ	NQ	NQ	NC	NC	NC	NC	NC	Cenpc
3412	sp|P47811|MK14_MOUSE Mitogen-activated protein kinase 14 OS=Mus musculus GN=Mapk14 PE=1 SV=3	sp|P47811|MK14_MOUSE	41 kDa	4	41100	146000	NQ	21800		1870000	3030000	7940000	3420000	6.75	8.27108	1.82823e-06	1.00164e-05	1.84123	Mapk14
3413	sp|Q62210|BIRC2_MOUSE Baculoviral IAP repeat-containing protein 2 OS=Mus musculus GN=Birc2 PE=1 SV=1	sp|Q62210|BIRC2_MOUSE	70 kDa	4	114000	456000	199000	360000		2700000	4060000	10200000	4870000	4.06	7.06791	6.35378e-06	2.25182e-05	1.29125	Birc2
3414	sp|Q6PER3|MARE3_MOUSE Microtubule-associated protein RP/EB family member 3 OS=Mus musculus GN=Mapre3 PE=1 SV=1	sp|Q6PER3|MARE3_MOUSE	32 kDa	4	NQ	14500	NQ	5170		641000	399000	2430000	378000	6.82	7.35903	1.01558e-05	3.15518e-05	1.9053	Mapre3
3415	sp|P05622|PGFRB_MOUSE Platelet-derived growth factor receptor beta OS=Mus musculus GN=Pdgfrb PE=1 SV=1	sp|P05622|PGFRB_MOUSE	123 kDa	4	39200	15200	8340	35600		118000	133000	220000	366000	2.88	5.09854	0.000173839	0.000312725	0.963473	Pdgfrb
3416	sp|Q8BL80|RHG22_MOUSE Rho GTPase-activating protein 22 OS=Mus musculus GN=Arhgap22 PE=1 SV=2	sp|Q8BL80|RHG22_MOUSE	78 kDa	4	14300	39800	19900	81800		930000	738000	323000	564000	4.52	6.79188	9.7852e-06	3.07736e-05	1.28255	Arhgap22
3417	sp|Q9DBL7|COASY_MOUSE Bifunctional coenzyme A synthase OS=Mus musculus GN=Coasy PE=1 SV=2	sp|Q9DBL7|COASY_MOUSE	62 kDa	4	265000	397000	NQ	24100		1350000	869000	1620000	649000	3.76	3.4018	0.00487746	0.00634316	0.888094	Coasy
3418	sp|Q02614|S30BP_MOUSE SAP30-binding protein OS=Mus musculus GN=Sap30bp PE=1 SV=2	sp|Q02614|S30BP_MOUSE	34 kDa	4	93800	201000	101000	236000		2180000	1900000	6380000	2600000	4.06	7.51896	3.20566e-06	1.41101e-05	1.29609	Sap30bp
3419	sp|P35285|RB22A_MOUSE Ras-related protein Rab-22A OS=Mus musculus GN=Rab22a PE=1 SV=2	sp|P35285|RB22A_MOUSE	22 kDa	4	35300	149000	NQ	NQ		123000	471000	1210000	353000	3.82	2.64114	0.0219394	0.0262435	0.737891	Rab22a
3420	sp|P48410|ABCD1_MOUSE ATP-binding cassette sub-family D member 1 OS=Mus musculus GN=Abcd1 PE=1 SV=1	sp|P48410|ABCD1_MOUSE	82 kDa	4	NQ	NQ	NQ	NQ		NQ	NQ	NQ	NQ	NC	NC	NC	NC	NC	Abcd1
3421	sp|Q60769|TNAP3_MOUSE Tumor necrosis factor alpha-induced protein 3 OS=Mus musculus GN=Tnfaip3 PE=1 SV=2	sp|Q60769|TNAP3_MOUSE	88 kDa	4	81800	64700	76700	115000		501000	617000	573000	418000	2.76	5.54897	7.78071e-05	0.000159395	0.800076	Tnfaip3
3422	sp|Q80UZ2|SDA1_MOUSE Protein SDA1 homolog OS=Mus musculus GN=Sdad1 PE=1 SV=1	sp|Q80UZ2|SDA1_MOUSE	80 kDa	4	2010000	1780000	1240000	3100000		3710000	6250000	3030000	10100000	1.35	2.55893	0.023033	0.0274617	0.428155	Sdad1
3423	sp|Q8VCM4|LIPT_MOUSE Lipoyltransferase 1, mitochondrial OS=Mus musculus GN=Lipt1 PE=1 SV=1	sp|Q8VCM4|LIPT_MOUSE	42 kDa	4	NQ	181000	94300	76900		795000	327000	1360000	514000	2.91	4.03138	0.0014934	0.00211537	0.775482	Lipt1
3424	sp|Q8CHW4|EI2BE_MOUSE Translation initiation factor eIF-2B subunit epsilon OS=Mus musculus GN=Eif2b5 PE=1 SV=1	sp|Q8CHW4|EI2BE_MOUSE	80 kDa	4	58400	375000	55200	56900		534000	620000	502000	1100000	3.32	4.27865	0.000802449	0.00119943	0.856133	Eif2b5
3425	sp|Q9D0F6|RFC5_MOUSE Replication factor C subunit 5 OS=Mus musculus GN=Rfc5 PE=1 SV=1	sp|Q9D0F6|RFC5_MOUSE	38 kDa	4	523000	606000	91300	537000		12500000	12300000	35700000	16100000	4.74	8.33515	9.9155e-07	6.89993e-06	1.68872	Rfc5
3426	sp|Q7TMW6|CIAO3_MOUSE	sp|Q7TMW6|CIAO3_MOUSE		4	43500	45900	9230	34800		3550000	4180000	16000000	197000	6.63	6.16613	2.70591e-05	6.67945e-05	1.96573	Ciao3
3427	sp|Q9CQR4|ACO13_MOUSE Acyl-coenzyme A thioesterase 13 OS=Mus musculus GN=Acot13 PE=1 SV=1	sp|Q9CQR4|ACO13_MOUSE	15 kDa	4	2090000	3970000	1290000	1930000		42100000	37000000	76700000	42500000	4.40	8.41442	8.88488e-07	6.44889e-06	1.34765	Acot13
3428	sp|Q80YT7|MYOME_MOUSE Myomegalin OS=Mus musculus GN=Pde4dip PE=1 SV=2	sp|Q80YT7|MYOME_MOUSE	251 kDa	4	58300	31800	30300	17000		66500	224000	273000	64500	1.98	3.19043	0.00670466	0.00854703	0.609701	Pde4dip
3429	sp|Q8R366|IGSF8_MOUSE Immunoglobulin superfamily member 8 OS=Mus musculus GN=Igsf8 PE=1 SV=2	sp|Q8R366|IGSF8_MOUSE	65 kDa	4	264000	727000	21600	166000		506000	482000	5350000	512000	1.28	2.44653	0.0285755	0.0337214	0.74678	Igsf8
3430	sp|P63013|PRRX1_MOUSE Paired mesoderm homeobox protein 1 OS=Mus musculus GN=Prrx1 PE=1 SV=1	sp|P63013|PRRX1_MOUSE	27 kDa	4	50300	85100	8580	134000		2030000	5290000	20100000	5670000	6.39	8.09597	1.38688e-06	8.47992e-06	2.09891	Prrx1
3431	sp|Q9DBX2|PHLP_MOUSE Phosducin-like protein OS=Mus musculus GN=Pdcl PE=1 SV=1	sp|Q9DBX2|PHLP_MOUSE	34 kDa	4	281000	365000	65800	399000		4600000	6360000	7390000	6570000	4.33	7.70691	2.42901e-06	1.19743e-05	1.43056	Pdcl
3432	sp|Q8VE11|MTMR6_MOUSE Myotubularin-related protein 6 OS=Mus musculus GN=Mtmr6 PE=1 SV=1	sp|Q8VE11|MTMR6_MOUSE	71 kDa	4	1250000	1280000	224000	662000		1170000	2760000	19500000	2570000	1.55	2.83604	0.0134478	0.0164587	0.708459	Mtmr6
3433	sp|Q60596|XRCC1_MOUSE DNA repair protein XRCC1 OS=Mus musculus GN=Xrcc1 PE=1 SV=2	sp|Q60596|XRCC1_MOUSE	69 kDa	4	724000	1110000	281000	803000		2670000	3200000	6190000	2400000	1.94	4.11213	0.00110477	0.00160216	0.71127	Xrcc1
3434	sp|P70182|PI51A_MOUSE Phosphatidylinositol 4-phosphate 5-kinase type-1 alpha OS=Mus musculus GN=Pip5k1a PE=1 SV=2	sp|P70182|PI51A_MOUSE	60 kDa	4	87700	113000	21300	89700		382000	365000	668000	634000	2.47	4.79885	0.000301217	0.000505371	0.873493	Pip5k1a
3435	sp|Q3U2A8|SYVM_MOUSE Valine--tRNA ligase, mitochondrial OS=Mus musculus GN=Vars2 PE=1 SV=2	sp|Q3U2A8|SYVM_MOUSE	118 kDa	4	541000	437000	182000	672000		3050000	595000	2700000	820000	1.62	2.68116	0.0181841	0.0219068	0.535719	Vars2
3436	sp|Q8BLY2|SYTC2_MOUSE Probable threonine--tRNA ligase 2, cytoplasmic OS=Mus musculus GN=Tarsl2 PE=1 SV=1	sp|Q8BLY2|SYTC2_MOUSE	91 kDa	4	2850000	4460000	1110000	2490000		15200000	15400000	15400000	12100000	2.52	4.77679	0.000313793	0.000524464	0.773492	Tars3
3437	sp|Q9DBB4|NAA16_MOUSE N-alpha-acetyltransferase 16, NatA auxiliary subunit OS=Mus musculus GN=Naa16 PE=2 SV=1	sp|Q9DBB4|NAA16_MOUSE	101 kDa	4	NQ	NQ	NQ	NQ		NQ	NQ	NQ	NQ	NC	NC	NC	NC	NC	Naa16
3438	sp|Q9R1X4|TIM_MOUSE Protein timeless homolog OS=Mus musculus GN=Timeless PE=1 SV=3	sp|Q9R1X4|TIM_MOUSE	138 kDa	4	NQ	NQ	NQ	NQ		NQ	NQ	NQ	NQ	NC	NC	NC	NC	NC	Timeless
3439	sp|Q8C147|DOCK8_MOUSE Dedicator of cytokinesis protein 8 OS=Mus musculus GN=Dock8 PE=1 SV=4	sp|Q8C147|DOCK8_MOUSE	239 kDa	4	NQ	NQ	NQ	NQ		NQ	NQ	NQ	NQ	NC	NC	NC	NC	NC	Dock8
3440	sp|Q6IFZ9|K2C74_MOUSE Keratin, type II cytoskeletal 74 OS=Mus musculus GN=Krt74 PE=3 SV=1	sp|Q6IFZ9|K2C74_MOUSE	55 kDa	4	NQ	NQ	NQ	NQ		NQ	NQ	NQ	NQ	NC	NC	NC	NC	NC	Krt74
3441	sp|Q8C7V3|UTP15_MOUSE U3 small nucleolar RNA-associated protein 15 homolog OS=Mus musculus GN=Utp15 PE=1 SV=1	sp|Q8C7V3|UTP15_MOUSE	59 kDa	4	NQ	NQ	NQ	NQ		NQ	NQ	NQ	NQ	NC	NC	NC	NC	NC	Utp15
3442	sp|Q8VCS3|XYLK_MOUSE Glycosaminoglycan xylosylkinase OS=Mus musculus GN=Fam20b PE=1 SV=1	sp|Q8VCS3|XYLK_MOUSE	47 kDa	4	10700	NQ	NQ	NQ		506000	961000	1530000	940000	NC	7.08188	2.37435e-05	6.02032e-05	1.93179	Fam20b
3443	sp|Q8K0D0|CDK17_MOUSE Cyclin-dependent kinase 17 OS=Mus musculus GN=Cdk17 PE=1 SV=2	sp|Q8K0D0|CDK17_MOUSE	60 kDa	4	254000	883000	410000	417000		2280000	2480000	1080000	4670000	2.52	4.01998	0.00132003	0.0018844	0.717853	Cdk17
3444	sp|P70280|VAMP7_MOUSE Vesicle-associated membrane protein 7 OS=Mus musculus GN=Vamp7 PE=1 SV=1	sp|P70280|VAMP7_MOUSE	25 kDa	4	11000	56000	41400	21600		NQ	NQ	NQ	NQ	NC	NC	NC	NC	NC	Vamp7
3445	sp|Q8VC31|CCDC9_MOUSE Coiled-coil domain-containing protein 9 OS=Mus musculus GN=Ccdc9 PE=2 SV=1	sp|Q8VC31|CCDC9_MOUSE	61 kDa	4	66900	124000	41000	72800		3410000	4210000	11300000	2970000	5.76	10.388	7.17265e-08	2.23866e-06	1.82228	Ccdc9
3446	sp|Q9CZ28|SNF8_MOUSE Vacuolar-sorting protein SNF8 OS=Mus musculus GN=Snf8 PE=1 SV=1	sp|Q9CZ28|SNF8_MOUSE	29 kDa	4	301000	284000	26100	140000		619000	292000	3570000	884000	1.89	3.11387	0.00779546	0.00983462	0.815385	Snf8
3447	sp|O88939|ZBT7A_MOUSE Zinc finger and BTB domain-containing protein 7A OS=Mus musculus GN=Zbtb7a PE=1 SV=2	sp|O88939|ZBT7A_MOUSE	60 kDa	4	NQ	NQ	NQ	NQ		NQ	NQ	NQ	NQ	NC	NC	NC	NC	NC	Zbtb7a
3448	sp|Q99M04|LIAS_MOUSE Lipoyl synthase, mitochondrial OS=Mus musculus GN=Lias PE=1 SV=1	sp|Q99M04|LIAS_MOUSE	42 kDa	4	NQ	NQ	NQ	NQ		NQ	NQ	NQ	NQ	NC	NC	NC	NC	NC	Lias
3449	sp|Q8VE62|PAIP1_MOUSE Polyadenylate-binding protein-interacting protein 1 OS=Mus musculus GN=Paip1 PE=1 SV=1	sp|Q8VE62|PAIP1_MOUSE	46 kDa	4	151000	152000	24700	144000		181000	422000	2880000	508000	1.65	3.11096	0.00784024	0.00987974	0.784092	Paip1
3450	sp|Q9DC53|CPNE8_MOUSE Copine-8 OS=Mus musculus GN=Cpne8 PE=2 SV=3	sp|Q9DC53|CPNE8_MOUSE	65 kDa	4	NQ	NQ	NQ	NQ		NQ	NQ	NQ	NQ	NC	NC	NC	NC	NC	Cpne8
3451	sp|P97814|PPIP1_MOUSE Proline-serine-threonine phosphatase-interacting protein 1 OS=Mus musculus GN=Pstpip1 PE=1 SV=1	sp|P97814|PPIP1_MOUSE	48 kDa	4	60900	248000	134000	503000		4560000	1080000	780000	3500000	3.42	4.55466	0.000475307	0.00075117	1.0302	Pstpip1
3452	sp|B8ZXI1|QTRT2_MOUSE	sp|B8ZXI1|QTRT2_MOUSE		4	92000	179000	13600	139000		868000	1080000	930000	524000	2.99	4.69505	0.000365348	0.000597421	1.04164	Qtrt2
3453	sp|Q80X80|C2C2L_MOUSE C2 domain-containing protein 2-like OS=Mus musculus GN=C2cd2l PE=1 SV=3	sp|Q80X80|C2C2L_MOUSE	76 kDa	4	646000	86700	89400	124000		13700000	5650000	8640000	4620000	6.05	8.11461	1.35075e-06	8.31085e-06	1.67423	C2cd2l
3454	sp|Q8CHG3|GCC2_MOUSE GRIP and coiled-coil domain-containing protein 2 OS=Mus musculus GN=Gcc2 PE=1 SV=2	sp|Q8CHG3|GCC2_MOUSE	194 kDa	4	NQ	NQ	NQ	NQ		NQ	NQ	NQ	NQ	NC	NC	NC	NC	NC	Gcc2
3455	sp|Q3UE37|UBE2Z_MOUSE Ubiquitin-conjugating enzyme E2 Z OS=Mus musculus GN=Ube2z PE=1 SV=2	sp|Q3UE37|UBE2Z_MOUSE	38 kDa	4	881000	1360000	33400	828000		9440000	14700000	36900000	21200000	4.37	5.53894	7.91875e-05	0.000161619	1.62884	Ube2z
3456	sp|P15806|TFE2_MOUSE Transcription factor E2-alpha OS=Mus musculus GN=Tcf3 PE=1 SV=2	sp|P15806|TFE2_MOUSE	68 kDa	4	208000	382000	88800	466000		1120000	1410000	918000	1840000	2.16	4.04621	0.00125472	0.00179879	0.727293	Tcf3
3457	sp|Q3UQ84|SYTM_MOUSE Threonine--tRNA ligase, mitochondrial OS=Mus musculus GN=Tars2 PE=1 SV=1	sp|Q3UQ84|SYTM_MOUSE	82 kDa	4	2150000	1500000	559000	1240000		2330000	8400000	3750000	8630000	2.04	3.31625	0.00523288	0.00677324	0.613079	Tars2
3458	sp|Q9CZP5|BCS1_MOUSE Mitochondrial chaperone BCS1 OS=Mus musculus GN=Bcs1l PE=1 SV=1	sp|Q9CZP5|BCS1_MOUSE	47 kDa	4	NQ	NQ	NQ	NQ		NQ	NQ	NQ	NQ	NC	NC	NC	NC	NC	Bcs1l
3459	sp|Q8C7Q4|RBM4_MOUSE RNA-binding protein 4 OS=Mus musculus GN=Rbm4 PE=1 SV=1	sp|Q8C7Q4|RBM4_MOUSE	40 kDa	4	21900	65300	NQ	19800		231000	262000	335000	286000	3.71	5.33891	0.000146086	0.0002708	0.956824	Rbm4
3460	sp|Q8BHN1|TXLNG_MOUSE Gamma-taxilin OS=Mus musculus GN=Txlng PE=1 SV=1	sp|Q8BHN1|TXLNG_MOUSE	60 kDa	4	NQ	NQ	NQ	NQ		53800	112000	144000	152000	NC	NC	NC	NC	NC	Txlng
3461	sp|Q9QXE7|TBL1X_MOUSE F-box-like/WD repeat-containing protein TBL1X OS=Mus musculus GN=Tbl1x PE=1 SV=2	sp|Q9QXE7|TBL1X_MOUSE	57 kDa	4	NQ	NQ	NQ	NQ		NQ	NQ	NQ	NQ	NC	NC	NC	NC	NC	Tbl1x
3462	sp|P70351|EZH1_MOUSE Histone-lysine N-methyltransferase EZH1 OS=Mus musculus GN=Ezh1 PE=1 SV=1	sp|P70351|EZH1_MOUSE	85 kDa	4	146000	114000	222000	89100		194000	440000	302000	260000	1.12	2.08976	0.0558097	0.0636829	0.327187	Ezh1
3463	sp|Q80TM6|R3HD2_MOUSE R3H domain-containing protein 2 OS=Mus musculus GN=R3hdm2 PE=1 SV=2	sp|Q80TM6|R3HD2_MOUSE	115 kDa	4	11000	NQ	NQ	NQ		NQ	128000	321000	47500	NC	3.06064	0.0124634	0.0153525	1.05541	R3hdm2
3464	sp|O35177|CASL_MOUSE Enhancer of filamentation 1 OS=Mus musculus GN=Nedd9 PE=1 SV=2	sp|O35177|CASL_MOUSE	93 kDa	4	11400	37400	11500	NQ		22400	316000	1900000	116000	4.06	3.05963	0.00935414	0.0117	1.06813	Nedd9
3465	sp|Q8BHJ5|TBL1R_MOUSE F-box-like/WD repeat-containing protein TBL1XR1 OS=Mus musculus GN=Tbl1xr1 PE=1 SV=1	sp|Q8BHJ5|TBL1R_MOUSE	56 kDa	4	21600	73200	8120	13700		133000	205000	302000	310000	3.86	5.17284	0.000151963	0.000279214	1.04043	Tbl1xr1
3466	sp|Q9EQN3|T22D4_MOUSE TSC22 domain family protein 4 OS=Mus musculus GN=Tsc22d4 PE=1 SV=2	sp|Q9EQN3|T22D4_MOUSE	40 kDa	4	166000	243000	146000	191000		20000000	19400000	3580000	6310000	5.96	9.20944	3.07254e-07	3.98521e-06	1.72291	Tsc22d4
3467	sp|Q9CQ56|USE1_MOUSE Vesicle transport protein USE1 OS=Mus musculus GN=Use1 PE=1 SV=1	sp|Q9CQ56|USE1_MOUSE	31 kDa	4	196000	157000	87700	48300		788000	1750000	5290000	1450000	3.77	6.12266	2.90984e-05	7.07136e-05	1.22732	Use1
3468	sp|Q99LG2|TNPO2_MOUSE Transportin-2 OS=Mus musculus GN=Tnpo2 PE=1 SV=1	sp|Q99LG2|TNPO2_MOUSE	100 kDa	4	NQ	NQ	NQ	NQ		NQ	NQ	NQ	NQ	NC	NC	NC	NC	NC	Tnpo2
3469	sp|Q8C3W1|CA198_MOUSE Uncharacterized protein C1orf198 homolog OS=Mus musculus PE=1 SV=1	sp|Q8C3W1|CA198_MOUSE	35 kDa	4	102000	81000	44400	29500		631000	1360000	5660000	1510000	4.58	7.05254	6.50668e-06	2.30228e-05	1.45777
3470	sp|Q6ZWR6|SYNE1_MOUSE Nesprin-1 OS=Mus musculus GN=Syne1 PE=1 SV=2	sp|Q6ZWR6|SYNE1_MOUSE	1010 kDa	4	250000	290000	13900	344000		573000	396000	866000	329000	0.83	2.12985	0.0518369	0.0592886	0.567663	Syne1
3471	sp|Q64522|H2A2B_MOUSE Histone H2A type 2-B OS=Mus musculus GN=Hist2h2ab PE=1 SV=3	sp|Q64522|H2A2B_MOUSE	14 kDa	4	NQ	NQ	NQ	NQ		NQ	NQ	NQ	NQ	NC	NC	NC	NC	NC	H2ac21
3472	sp|Q9QXL8|NDK7_MOUSE Nucleoside diphosphate kinase 7 OS=Mus musculus GN=Nme7 PE=1 SV=1	sp|Q9QXL8|NDK7_MOUSE	44 kDa	4	207000	4550000	88200	226000		3810000	3540000	9520000	4750000	4.30	3.87501	0.00174908	0.0024467	1.12793	Nme7
3473	sp|Q9D8N2|FA45A_MOUSE Protein FAM45A OS=Mus musculus GN=Fam45a PE=1 SV=2	sp|Q9D8N2|FA45A_MOUSE	40 kDa	3	3610000	3600000	537000	3030000		7920000	11100000	13200000	14800000	1.87	3.71862	0.00237349	0.00324358	0.727414	Dennd10
3474	sp|P02802|MT1_MOUSE Metallothionein-1 OS=Mus musculus GN=Mt1 PE=1 SV=1	sp|P02802|MT1_MOUSE	6 kDa	3	21700000	91300000	12100000	9970000		24800000	45200000	18100000	62700000	1.05	0.84393	0.413213	0.432552	0.181531	Mt1
3475	sp|Q61188|EZH2_MOUSE Histone-lysine N-methyltransferase EZH2 OS=Mus musculus GN=Ezh2 PE=1 SV=2	sp|Q61188|EZH2_MOUSE	85 kDa	3	316000	402000	12800	315000		2410000	2870000	2030000	2720000	3.02	4.43299	0.000598126	0.000918453	1.21813	Ezh2
3476	sp|Q9JKV1|ADRM1_MOUSE Proteasomal ubiquitin receptor ADRM1 OS=Mus musculus GN=Adrm1 PE=1 SV=2	sp|Q9JKV1|ADRM1_MOUSE	42 kDa	3	9320000	15100000	1840000	7070000		66300000	83600000	63700000	87300000	3.20	5.54421	7.84595e-05	0.000160507	1.05656	Adrm1
3477	sp|P63024|VAMP3_MOUSE Vesicle-associated membrane protein 3 OS=Mus musculus GN=Vamp3 PE=1 SV=1	sp|P63024|VAMP3_MOUSE	11 kDa	3	2130000	3000000	1370000	2060000		7420000	8980000	12700000	6910000	1.96	4.17179	0.00098491	0.0014441	0.627718	Vamp3
3478	sp|Q8CFE6|S38A2_MOUSE Sodium-coupled neutral amino acid transporter 2 OS=Mus musculus GN=Slc38a2 PE=1 SV=1	sp|Q8CFE6|S38A2_MOUSE	56 kDa	3	846000	917000	206000	824000		1020000	1690000	1250000	1300000	0.61	1.90108	0.0785517	0.0880969	0.331952	Slc38a2
3479	sp|Q8VCN5|CGL_MOUSE Cystathionine gamma-lyase OS=Mus musculus GN=Cth PE=1 SV=1	sp|Q8VCN5|CGL_MOUSE	44 kDa	3	1300000	8040000	55500	111000		991000	1760000	1250000	1120000	1.64	1.10084	0.289946	0.30748	0.394725	Cth
3480	sp|Q8BWG8|ARRB1_MOUSE Beta-arrestin-1 OS=Mus musculus GN=Arrb1 PE=1 SV=1	sp|Q8BWG8|ARRB1_MOUSE	47 kDa	3	2090000	2380000	204000	1530000		4470000	4010000	3900000	5770000	1.24	2.78797	0.0147713	0.0179781	0.603662	Arrb1
3481	sp|Q9CXK8|NIP7_MOUSE 60S ribosome subunit biogenesis protein NIP7 homolog OS=Mus musculus GN=Nip7 PE=1 SV=1	sp|Q9CXK8|NIP7_MOUSE	20 kDa	3	102000	3530000	128000	676000		3780000	8040000	19100000	7020000	4.68	4.40062	0.000636024	0.000971205	1.27915	Nip7
3482	sp|P34884|MIF_MOUSE Macrophage migration inhibitory factor OS=Mus musculus GN=Mif PE=1 SV=2	sp|P34884|MIF_MOUSE	13 kDa	3	13300000	16800000	4680000	16700000		260000000	252000000	556000000	291000000	4.21	8.41808	8.84016e-07	6.43775e-06	1.4458	Mif
3483	sp|P84089|ERH_MOUSE Enhancer of rudimentary homolog OS=Mus musculus GN=Erh PE=1 SV=1	sp|P84089|ERH_MOUSE	12 kDa	3	157000	157000	42900	271000		11100000	11600000	41000000	15600000	6.42	10.6663	5.18438e-08	2.02932e-06	2.11462	Erh
3484	sp|Q99J72|ABEC3_MOUSE DNA dC->dU-editing enzyme APOBEC-3 OS=Mus musculus GN=Apobec3 PE=1 SV=2	sp|Q99J72|ABEC3_MOUSE	51 kDa	3	1750000	2190000	211000	2550000		6750000	8600000	8150000	13300000	2.09	3.94007	0.00154123	0.00217749	0.871127	Apobec3
3485	Group of sp|Q8BHB9|CLIC6_MOUSE Chloride intracellular channel protein 6 OS=Mus musculus GN=Clic6 PE=1 SV=1	sp|Q8BHB9|CLIC6_MOUSE (+1)		3	20300000	17600000	9190000	25700000		75500000	67700000	119000000	76500000	2.01	4.39881	0.000638207	0.00097386	0.685372	Clic6
3486	sp|P07146|TRY2_MOUSE Anionic trypsin-2 OS=Mus musculus GN=Prss2 PE=1 SV=1	sp|P07146|TRY2_MOUSE	26 kDa	3	83700000	221000000	11900000	3910000		2390000	39300000	117000000	3030000	-1.53	-0.871371	0.398575	0.417927	-0.353106	Prss2
3487	sp|Q63850|NUP62_MOUSE Nuclear pore glycoprotein p62 OS=Mus musculus GN=Nup62 PE=1 SV=2	sp|Q63850|NUP62_MOUSE	53 kDa	3	999000	1730000	355000	1470000		4090000	3750000	15300000	4690000	1.85	3.93838	0.0015463	0.00218325	0.771615	Nup62
3488	sp|P62774|MTPN_MOUSE Myotrophin OS=Mus musculus GN=Mtpn PE=1 SV=2	sp|P62774|MTPN_MOUSE	13 kDa	3	327000	466000	132000	811000		6580000	5190000	8970000	7280000	4.15	7.17207	5.41259e-06	2.00515e-05	1.28395	Mtpn
3489	sp|Q9WV98|TIM9_MOUSE Mitochondrial import inner membrane translocase subunit Tim9 OS=Mus musculus GN=Timm9 PE=1 SV=1	sp|Q9WV98|TIM9_MOUSE	10 kDa	3	4380	21800	12600	41700		911000	515000	2970000	318000	5.37	7.27655	4.61507e-06	1.80432e-05	1.73652	Timm9
3490	sp|O08992|SDCB1_MOUSE Syntenin-1 OS=Mus musculus GN=Sdcbp PE=1 SV=1	sp|O08992|SDCB1_MOUSE	32 kDa	3	23800	42700	18100	73100		1650000	5380000	9740000	8390000	7.72	10.8656	4.12571e-08	2.02932e-06	2.183	Sdcbp
3491	sp|Q64339|ISG15_MOUSE Ubiquitin-like protein ISG15 OS=Mus musculus GN=Isg15 PE=1 SV=4	sp|Q64339|ISG15_MOUSE	18 kDa	3	497000	108000	NQ	13500		4230000	4370000	1670000	2030000	6.26	5.06848	0.000232032	0.000400011	1.49589	Isg15
3492	sp|P08207|S10AA_MOUSE Protein S100-A10 OS=Mus musculus GN=S100a10 PE=1 SV=2	sp|P08207|S10AA_MOUSE	11 kDa	3	539000	949000	296000	847000		23700000	25900000	84700000	29400000	5.35	9.88515	1.31262e-07	2.84878e-06	1.76906	S100a10
3493	sp|Q9CZR8|EFTS_MOUSE Elongation factor Ts, mitochondrial OS=Mus musculus GN=Tsfm PE=1 SV=1	sp|Q9CZR8|EFTS_MOUSE	35 kDa	3	743000	980000	177000	845000		6530000	7990000	28200000	8110000	3.35	6.20515	2.53562e-05	6.36301e-05	1.25992	Tsfm
3494	sp|P15947|KLK1_MOUSE Kallikrein-1 OS=Mus musculus GN=Klk1 PE=1 SV=3	sp|P15947|KLK1_MOUSE	29 kDa	3	8290000	18100000	833000	475000		505000	634000	8200000	371000	-2.21	-1.26314	0.22763	0.243933	-0.446251	Klk1
3495	sp|Q5XKN4|JAGN1_MOUSE Protein jagunal homolog 1 OS=Mus musculus GN=Jagn1 PE=1 SV=2	sp|Q5XKN4|JAGN1_MOUSE	21 kDa	3	3800000	4060000	2190000	6730000		8760000	7940000	4850000	10700000	1.09	1.87318	0.0825515	0.0922994	0.30017	Jagn1
3496	sp|Q9JJZ4|UB2J1_MOUSE Ubiquitin-conjugating enzyme E2 J1 OS=Mus musculus GN=Ube2j1 PE=1 SV=2	sp|Q9JJZ4|UB2J1_MOUSE	35 kDa	3	29800	373000	66700	NQ		1100000	479000	11300000	3100000	5.37	4.27436	0.000954482	0.00140512	1.35986	Ube2j1
3497	sp|O35098|DPYL4_MOUSE Dihydropyrimidinase-related protein 4 OS=Mus musculus GN=Dpysl4 PE=1 SV=1	sp|O35098|DPYL4_MOUSE	62 kDa	3	1130000	1000000	368000	1590000		9800000	8000000	13100000	5440000	3.06	5.6705	6.29327e-05	0.000133204	0.981716	Dpysl4
3498	sp|Q9D1M7|FKB11_MOUSE Peptidyl-prolyl cis-trans isomerase FKBP11 OS=Mus musculus GN=Fkbp11 PE=1 SV=1	sp|Q9D1M7|FKB11_MOUSE	22 kDa	3	15700000	48500000	3560000	5240000		25200000	26600000	67000000	24000000	1.51	2.05082	0.0599366	0.0681261	0.470036	Fkbp11
3499	sp|Q9CQV4|RETR3_MOUSE	sp|Q9CQV4|RETR3_MOUSE		3	875000	761000	263000	778000		2600000	1760000	3160000	1620000	1.47	3.36494	0.00475436	0.00619225	0.55884	Retreg3
3500	sp|Q64310|SURF4_MOUSE Surfeit locus protein 4 OS=Mus musculus GN=Surf4 PE=1 SV=1	sp|Q64310|SURF4_MOUSE	30 kDa	3	6900000	5300000	6020000	8760000		8470000	11900000	4090000	11200000	0.60	0.600673	0.557872	0.576683	0.0947865	Surf4
3501	sp|Q61165|SL9A1_MOUSE Sodium/hydrogen exchanger 1 OS=Mus musculus GN=Slc9a1 PE=1 SV=1	sp|Q61165|SL9A1_MOUSE	91 kDa	3	713000	370000	78500	902000		1070000	408000	166000	1010000	0.32	0.605414	0.554809	0.573787	0.148276	Slc9a1
3502	sp|P11088|FILA_MOUSE Filaggrin (Fragment) OS=Mus musculus GN=Flg PE=2 SV=1	sp|P11088|FILA_MOUSE	36 kDa	3	69800	75700	NQ	44100		1230000	227000	411000	49500000	3.68	3.32528	0.00564088	0.00726915	1.39946	Flg
3503	sp|P56183|RRP1_MOUSE Ribosomal RNA processing protein 1 homolog A OS=Mus musculus GN=Rrp1 PE=1 SV=2	sp|P56183|RRP1_MOUSE	55 kDa	3	742000	995000	360000	647000		3620000	9220000	18200000	10700000	3.84	6.38784	1.87556e-05	5.02289e-05	1.14437	Rrp1
3504	sp|O08734|BAK_MOUSE Bcl-2 homologous antagonist/killer OS=Mus musculus GN=Bak1 PE=1 SV=3	sp|O08734|BAK_MOUSE	23 kDa	3	2670000	2260000	852000	3430000		11300000	10500000	20500000	5190000	2.15	3.91686	0.00161234	0.0022699	0.713709	Bak1
3505	sp|Q8BHG9|CGBP1_MOUSE CGG triplet repeat-binding protein 1 OS=Mus musculus GN=Cggbp1 PE=1 SV=1	sp|Q8BHG9|CGBP1_MOUSE	19 kDa	3	330000	57200	160000	501000		292000	481000	420000	278000	0.61	1.30761	0.212539	0.228405	0.258739	Cggbp1
3506	sp|Q8BGR9|UBCP1_MOUSE Ubiquitin-like domain-containing CTD phosphatase 1 OS=Mus musculus GN=Ublcp1 PE=1 SV=1	sp|Q8BGR9|UBCP1_MOUSE	37 kDa	3	322000	697000	44300	217000		14200000	23000000	57300000	14600000	6.12	8.59153	6.97101e-07	5.66946e-06	2.02564	Ublcp1
3507	sp|Q80Z96|VANG1_MOUSE Vang-like protein 1 OS=Mus musculus GN=Vangl1 PE=1 SV=2	sp|Q80Z96|VANG1_MOUSE	60 kDa	3	901000	637000	425000	846000		2490000	2520000	1720000	3350000	1.77	3.70256	0.00244929	0.00333365	0.560887	Vangl1
3508	sp|P98195|ATP9B_MOUSE Probable phospholipid-transporting ATPase IIB OS=Mus musculus GN=Atp9b PE=1 SV=4	sp|P98195|ATP9B_MOUSE	129 kDa	3	2460000	1760000	814000	2460000		1760000	1250000	958000	2080000	-0.49	-0.449797	0.659897	0.67688	-0.0740389	Atp9b
3509	sp|Q8R0S1|ATF7_MOUSE Cyclic AMP-dependent transcription factor ATF-7 OS=Mus musculus GN=Atf7 PE=2 SV=1	sp|Q8R0S1|ATF7_MOUSE	45 kDa	3	170000	379000	33700	82200		5980000	9550000	16700000	10000000	6.37	9.14503	3.34007e-07	4.14981e-06	1.93196	Atf7
3510	sp|O70572|NSMA_MOUSE Sphingomyelin phosphodiesterase 2 OS=Mus musculus GN=Smpd2 PE=1 SV=1	sp|O70572|NSMA_MOUSE	47 kDa	3	403000	323000	8670	265000		NQ	117000	12900	134000	-2.92	-0.936038	0.366726	0.385454	-0.350316	Smpd2
3511	sp|Q9D1J1|NECP2_MOUSE Adaptin ear-binding coat-associated protein 2 OS=Mus musculus GN=Necap2 PE=1 SV=1	sp|Q9D1J1|NECP2_MOUSE	29 kDa	3	2190000	3040000	515000	1370000		10800000	13500000	23400000	14400000	3.01	5.48879	8.6491e-05	0.000173854	1.00487	Necap2
3512	sp|Q6P4T0|ATG2A_MOUSE Autophagy-related protein 2 homolog A OS=Mus musculus GN=Atg2a PE=1 SV=2	sp|Q6P4T0|ATG2A_MOUSE	211 kDa	3	17600	9270	8830	17800		87300	19700	106000	60800	2.51	3.58432	0.00308823	0.00412517	0.658929	Atg2a
3513	sp|P31725|S10A9_MOUSE Protein S100-A9 OS=Mus musculus GN=S100a9 PE=1 SV=3	sp|P31725|S10A9_MOUSE	13 kDa	3	11100000	40200000	7310000	12300000		6820000	6170000	24100000	41000000	0.13	0.0176487	0.986174	0.9873	0.00387473	S100a9
3514	sp|Q9CR64|KISHA_MOUSE Protein kish-A OS=Mus musculus GN=Tmem167a PE=1 SV=1	sp|Q9CR64|KISHA_MOUSE	8 kDa	3	20400000	17500000	40400000	24000000		28800000	34600000	14000000	35900000	0.51	0.250219	0.806134	0.818091	0.0401076	Tmem167a
3515	sp|Q9D0M5|DYL2_MOUSE Dynein light chain 2, cytoplasmic OS=Mus musculus GN=Dynll2 PE=1 SV=1	sp|Q9D0M5|DYL2_MOUSE	10 kDa	3	6620000	3660000	994000	6630000		12300000	17500000	27200000	16300000	1.78	3.57279	0.00315896	0.00421579	0.694115	Dynll2
3516	sp|Q80YQ2|MED23_MOUSE Mediator of RNA polymerase II transcription subunit 23 OS=Mus musculus GN=Med23 PE=1 SV=2	sp|Q80YQ2|MED23_MOUSE	156 kDa	3	1670000	884000	521000	1630000		872000	210000	327000	809000	-1.22	-1.87684	0.0820176	0.0917726	-0.353241	Med23
3517	sp|Q91VX9|TM168_MOUSE Transmembrane protein 168 OS=Mus musculus GN=Tmem168 PE=1 SV=1	sp|Q91VX9|TM168_MOUSE	80 kDa	3	1940000	330000	1250000	2310000		1210000	940000	509000	771000	-0.87	-0.794001	0.440742	0.46016	-0.154288	Tmem168
3518	sp|O88597|BECN1_MOUSE Beclin-1 OS=Mus musculus GN=Becn1 PE=1 SV=3	sp|O88597|BECN1_MOUSE	52 kDa	3	70300	NQ	16000	37900		930000	730000	1670000	342000	5.07	6.40411	2.60689e-05	6.49721e-05	1.3539	Becn1
3519	sp|P52927|HMGA2_MOUSE High mobility group protein HMGI-C OS=Mus musculus GN=Hmga2 PE=1 SV=1	sp|P52927|HMGA2_MOUSE	12 kDa	3	5290000	4070000	874000	4430000		8690000	2980000	10700000	3190000	0.31	1.24378	0.234457	0.25082	0.256361	Hmga2
3520	sp|O35126|ATN1_MOUSE Atrophin-1 OS=Mus musculus GN=Atn1 PE=1 SV=1	sp|O35126|ATN1_MOUSE	124 kDa	3	720000	654000	115000	435000		1350000	2970000	3010000	3720000	2.49	4.21334	0.000909366	0.00134503	0.820026	Atn1
3521	sp|Q8K2C8|GPAT4_MOUSE Glycerol-3-phosphate acyltransferase 4 OS=Mus musculus GN=Gpat4 PE=1 SV=1	sp|Q8K2C8|GPAT4_MOUSE	52 kDa	3	2570000	1460000	635000	3320000		3010000	2860000	602000	3730000	0.60	0.459065	0.653391	0.670534	0.09701	Gpat4
3522	sp|Q9CQT5|POMP_MOUSE Proteasome maturation protein OS=Mus musculus GN=Pomp PE=1 SV=1	sp|Q9CQT5|POMP_MOUSE	16 kDa	3	28100	17700	NQ	8450		1010000	4340000	10900000	7220000	8.84	10.0511	2.09451e-07	3.4474e-06	2.4266	Pomp
3523	sp|Q8VI63|MOB2_MOUSE MOB kinase activator 2 OS=Mus musculus GN=Mob2 PE=1 SV=1	sp|Q8VI63|MOB2_MOUSE	27 kDa	3	21400	92000	NQ	NQ		1770000	1770000	1610000	1400000	6.59	7.24576	1.18117e-05	3.50593e-05	1.56512	Mob2
3524	sp|Q99KQ4|NAMPT_MOUSE Nicotinamide phosphoribosyltransferase OS=Mus musculus GN=Nampt PE=1 SV=1	sp|Q99KQ4|NAMPT_MOUSE	55 kDa	3	118000	152000	NQ	200000		1710000	1250000	3500000	1810000	3.72	6.34279	2.86652e-05	6.99323e-05	1.09799	Nampt
3525	sp|Q8R149|BUD13_MOUSE BUD13 homolog OS=Mus musculus GN=Bud13 PE=1 SV=1	sp|Q8R149|BUD13_MOUSE	72 kDa	3	2120000	2900000	944000	2350000		10900000	11200000	22700000	8740000	2.31	4.89685	0.000251341	0.000430421	0.812352	Bud13
3526	sp|Q5DW34|EHMT1_MOUSE Histone-lysine N-methyltransferase EHMT1 OS=Mus musculus GN=Ehmt1 PE=1 SV=2	sp|Q5DW34|EHMT1_MOUSE	142 kDa	3	869000	1380000	173000	805000		1440000	1830000	868000	1190000	0.65	1.55668	0.142358	0.155674	0.303035	Ehmt1
3527	sp|Q9D083|SPC24_MOUSE Kinetochore protein Spc24 OS=Mus musculus GN=Spc24 PE=1 SV=1	sp|Q9D083|SPC24_MOUSE	23 kDa	3	143000	116000	52500	137000		913000	1880000	6250000	2410000	4.08	6.97724	7.31386e-06	2.49137e-05	1.33396	Spc24
3528	sp|Q3SXD3|HDDC2_MOUSE HD domain-containing protein 2 OS=Mus musculus GN=Hddc2 PE=1 SV=1	sp|Q3SXD3|HDDC2_MOUSE	23 kDa	3	537000	502000	235000	294000		9640000	11300000	16600000	11100000	4.86	9.84158	1.38472e-07	2.89031e-06	1.50812	Hddc2
3529	sp|Q8BWB6|STEA2_MOUSE Metalloreductase STEAP2 OS=Mus musculus GN=Steap2 PE=1 SV=1	sp|Q8BWB6|STEA2_MOUSE	56 kDa	3	2380000	1540000	1370000	3790000		3420000	4030000	1940000	5810000	0.96	1.3693	0.192951	0.208246	0.227963	Steap2
3530	sp|Q80XI4|PI42B_MOUSE Phosphatidylinositol 5-phosphate 4-kinase type-2 beta OS=Mus musculus GN=Pip4k2b PE=1 SV=1	sp|Q80XI4|PI42B_MOUSE	47 kDa	3	836000	1100000	203000	686000		5280000	4980000	10300000	4580000	2.76	5.45717	9.14532e-05	0.000181663	0.996537	Pip4k2b
3531	sp|P06797|CATL1_MOUSE Cathepsin L1 OS=Mus musculus GN=Ctsl PE=1 SV=2	sp|P06797|CATL1_MOUSE	38 kDa	3	174000	115000	119000	12900		866000	4900000	18000000	8950000	5.82	6.38605	1.88107e-05	5.03149e-05	1.83686	Ctsl
3532	sp|Q9CY57|CHTOP_MOUSE Chromatin target of PRMT1 protein OS=Mus musculus GN=Chtop PE=1 SV=2	sp|Q9CY57|CHTOP_MOUSE	27 kDa	3	136000	339000	15000	236000		8070000	9710000	32300000	8970000	5.70	7.80276	2.11216e-06	1.09195e-05	2.03584	Chtop
3533	sp|Q9CPU4|MGST3_MOUSE Microsomal glutathione S-transferase 3 OS=Mus musculus GN=Mgst3 PE=1 SV=1	sp|Q9CPU4|MGST3_MOUSE	17 kDa	3	867000	1250000	466000	2280000		14100000	15500000	11000000	16300000	3.83	6.68106	1.16711e-05	3.48305e-05	1.13297	Mgst3
3534	sp|Q6P6L0|FIL1L_MOUSE Filamin A-interacting protein 1-like OS=Mus musculus GN=Filip1l PE=1 SV=2	sp|Q6P6L0|FIL1L_MOUSE	130 kDa	3	45900	466000	102000	131000		1030000	2430000	8200000	1890000	4.21	5.53407	7.98681e-05	0.000162769	1.28316	Filip1l
3535	sp|Q1W617|SHRM4_MOUSE Protein Shroom4 OS=Mus musculus GN=Shroom4 PE=1 SV=1	sp|Q1W617|SHRM4_MOUSE	163 kDa	3	NQ	NQ	NQ	NQ		NQ	NQ	NQ	NQ	NC	NC	NC	NC	NC	Shroom4
3536	sp|Q8BXV2|BRI3B_MOUSE BRI3-binding protein OS=Mus musculus GN=Bri3bp PE=1 SV=1	sp|Q8BXV2|BRI3B_MOUSE	28 kDa	3	31700	50900	NQ	33500		728000	526000	1360000	869000	4.61	7.82914	3.29882e-06	1.44332e-05	1.33631	Bri3bp
3537	sp|P01029|CO4B_MOUSE Complement C4-B OS=Mus musculus GN=C4b PE=1 SV=3	sp|P01029|CO4B_MOUSE	193 kDa	3	5100000	6360000	869000	3040000		1450000	567000	1690000	1060000	-1.66	-2.20013	0.0455	0.0523137	-0.441194	C4b
3538	sp|Q8BHD0|RB39A_MOUSE Ras-related protein Rab-39A OS=Mus musculus GN=Rab39a PE=1 SV=1	sp|Q8BHD0|RB39A_MOUSE	25 kDa	3	1590000	2970000	549000	933000		7480000	8610000	7830000	9990000	2.75	4.77968	0.000312117	0.000522061	0.829656	Rab39a
3539	sp|Q8CCS6|PABP2_MOUSE Polyadenylate-binding protein 2 OS=Mus musculus GN=Pabpn1 PE=1 SV=3	sp|Q8CCS6|PABP2_MOUSE	32 kDa	3	3590000	4970000	1140000	2690000		73900000	82200000	146000000	93600000	4.82	9.06205	3.72173e-07	4.33171e-06	1.54526	Pabpn1
3540	sp|Q9QZL0|RIPK3_MOUSE Receptor-interacting serine/threonine-protein kinase 3 OS=Mus musculus GN=Ripk3 PE=1 SV=2	sp|Q9QZL0|RIPK3_MOUSE	53 kDa	3	1580000	1880000	395000	1830000		619000	558000	815000	418000	-1.53	-1.75725	0.101205	0.112041	-0.315301	Ripk3
3541	sp|Q8VDK1|NIT1_MOUSE Nitrilase homolog 1 OS=Mus musculus GN=Nit1 PE=1 SV=2	sp|Q8VDK1|NIT1_MOUSE	36 kDa	3	298000	675000	92400	196000		2150000	1780000	1570000	1940000	2.94	4.78184	0.000310867	0.000520168	0.876278	Nit1
3542	sp|O88508|DNM3A_MOUSE DNA (cytosine-5)-methyltransferase 3A OS=Mus musculus GN=Dnmt3a PE=1 SV=2	sp|O88508|DNM3A_MOUSE	102 kDa	3	614	40400	21500	4520		1160000	1740000	1410000	1410000	7.16	7.62084	2.75655e-06	1.29387e-05	2.30533	Dnmt3a
3543	sp|P61957|SUMO2_MOUSE Small ubiquitin-related modifier 2 OS=Mus musculus GN=Sumo2 PE=1 SV=1	sp|P61957|SUMO2_MOUSE	11 kDa	3	228000	298000	12100	256000		997000	1460000	4840000	1870000	2.77	4.31855	0.000743565	0.00111867	1.19914	Sumo2
3544	sp|Q9D2H6|SP2_MOUSE Transcription factor Sp2 OS=Mus musculus GN=Sp2 PE=2 SV=2	sp|Q9D2H6|SP2_MOUSE	65 kDa	3	166000	327000	95900	335000		1590000	2520000	1990000	2740000	3.26	6.15839	2.74111e-05	6.74734e-05	1.02447	Sp2
3545	sp|Q9CPN8|IF2B3_MOUSE Insulin-like growth factor 2 mRNA-binding protein 3 OS=Mus musculus GN=Igf2bp3 PE=1 SV=1	sp|Q9CPN8|IF2B3_MOUSE	64 kDa	3	95100	12500	20700	17000		4940000	3480000	6220000	2530000	7.79	11.1433	3.01842e-08	1.97081e-06	2.20268	Igf2bp3
3546	sp|Q9JM96|BORG4_MOUSE Cdc42 effector protein 4 OS=Mus musculus GN=Cdc42ep4 PE=1 SV=1	sp|Q9JM96|BORG4_MOUSE	38 kDa	3	2300000	8230000	1660000	5390000		14200000	14300000	41700000	20500000	2.28	3.98808	0.00140417	0.00199433	0.752672	Cdc42ep4
3547	sp|P63254|CRIP1_MOUSE Cysteine-rich protein 1 OS=Mus musculus GN=Crip1 PE=1 SV=2	sp|P63254|CRIP1_MOUSE	9 kDa	3	2250000	4010000	628000	1830000		17100000	22900000	70000000	37200000	3.85	6.30136	2.16208e-05	5.62145e-05	1.24818	Crip1
3548	sp|Q9Z2H5|E41L1_MOUSE Band 4.1-like protein 1 OS=Mus musculus GN=Epb41l1 PE=1 SV=2	sp|Q9Z2H5|E41L1_MOUSE	98 kDa	3	310000	416000	NQ	179000		715000	2610000	1960000	2430000	3.21	4.10066	0.00131364	0.00187589	0.782766	Epb41l1
3549	sp|Q99K41|EMIL1_MOUSE EMILIN-1 OS=Mus musculus GN=Emilin1 PE=1 SV=1	sp|Q99K41|EMIL1_MOUSE	108 kDa	3	310000	303000	49300	289000		403000	39200	188000	197000	-0.62	-0.380151	0.709667	0.725216	-0.0898335	Emilin1
3550	sp|Q9WTR1|TRPV2_MOUSE Transient receptor potential cation channel subfamily V member 2 OS=Mus musculus GN=Trpv2 PE=1 SV=2	sp|Q9WTR1|TRPV2_MOUSE	86 kDa	3	7440000	2750000	1780000	10100000		3390000	1400000	996000	2190000	-1.37	-1.97121	0.0692605	0.0781163	-0.387654	Trpv2
3551	sp|Q9D2L9|F111A_MOUSE Protein FAM111A OS=Mus musculus GN=Fam111a PE=2 SV=1	sp|Q9D2L9|F111A_MOUSE	70 kDa	3	728000	1350000	124000	705000		1900000	7680000	5950000	8760000	3.24	4.37772	0.000664315	0.00100913	0.986765	Fam111a
3552	sp|Q924W7|ST5_MOUSE Suppression of tumorigenicity 5 protein OS=Mus musculus GN=St5 PE=1 SV=1	sp|Q924W7|ST5_MOUSE	127 kDa	3	59200	11900	74700	54200		858000	379000	796000	898000	3.87	6.39278	1.86045e-05	4.99157e-05	1.22778	Dennd2b
3553	sp|Q8BZX4|SREK1_MOUSE Splicing regulatory glutamine/lysine-rich protein 1 OS=Mus musculus GN=Srek1 PE=2 SV=1	sp|Q8BZX4|SREK1_MOUSE	57 kDa	3	23600	97200	NQ	7830		679000	689000	1180000	541000	5.65	6.2208	3.46776e-05	8.12108e-05	1.45068	Srek1
3554	sp|Q99J27|ACATN_MOUSE Acetyl-coenzyme A transporter 1 OS=Mus musculus GN=Slc33a1 PE=1 SV=1	sp|Q99J27|ACATN_MOUSE	61 kDa	3	875000	540000	506000	701000		1450000	1580000	1070000	733000	1.02	1.70617	0.110548	0.122045	0.257561	Slc33a1
3555	sp|Q9CQ75|NDUA2_MOUSE NADH dehydrogenase [ubiquinone] 1 alpha subcomplex subunit 2 OS=Mus musculus GN=Ndufa2 PE=1 SV=3	sp|Q9CQ75|NDUA2_MOUSE	11 kDa	3	589000	1120000	135000	726000		7220000	5310000	16000000	6180000	3.35	5.85848	4.55097e-05	0.00010102	1.19203	Ndufa2
3556	sp|P30993|C5AR1_MOUSE C5a anaphylatoxin chemotactic receptor 1 OS=Mus musculus GN=C5ar1 PE=1 SV=2	sp|P30993|C5AR1_MOUSE	39 kDa	3	2850000	2760000	1620000	3130000		3140000	1940000	1430000	3270000	-0.18	-0.235503	0.817305	0.828838	-0.0365495	C5ar1
3557	sp|Q8R3P7|CLUA1_MOUSE Clusterin-associated protein 1 OS=Mus musculus GN=Cluap1 PE=1 SV=1	sp|Q8R3P7|CLUA1_MOUSE	48 kDa	3	85200	31100	215000	38800		2290000	3080000	3960000	2330000	5.54	8.49554	7.94707e-07	6.04698e-06	1.61724	Cluap1
3558	sp|Q9D6J5|NDUB8_MOUSE NADH dehydrogenase [ubiquinone] 1 beta subcomplex subunit 8, mitochondrial OS=Mus musculus GN=Ndufb8 PE=1 SV=1	sp|Q9D6J5|NDUB8_MOUSE	22 kDa	3	4570000	3680000	2850000	5460000		35400000	25700000	37800000	34400000	3.09	6.27412	2.26158e-05	5.80831e-05	0.913796	Ndufb8
3559	sp|Q9CQC7|NDUB4_MOUSE NADH dehydrogenase [ubiquinone] 1 beta subcomplex subunit 4 OS=Mus musculus GN=Ndufb4 PE=1 SV=3	sp|Q9CQC7|NDUB4_MOUSE	15 kDa	3	347000	953000	235000	695000		7120000	5620000	13700000	10900000	4.16	7.18933	5.27134e-06	1.96845e-05	1.26097	Ndufb4
3560	sp|Q9D2C2|SAAL1_MOUSE Protein SAAL1 OS=Mus musculus GN=Saal1 PE=1 SV=1	sp|Q9D2C2|SAAL1_MOUSE	53 kDa	3	76300	72800	NQ	56300		664000	563000	979000	449000	3.26	5.89884	5.78892e-05	0.000124405	0.972205	Saal1
3561	sp|Q8VCI5|PEX19_MOUSE Peroxisomal biogenesis factor 19 OS=Mus musculus GN=Pex19 PE=1 SV=1	sp|Q8VCI5|PEX19_MOUSE	33 kDa	3	75500	152000	9840	79700		4530000	4900000	6720000	4990000	5.99	8.96402	4.23323e-07	4.62805e-06	1.97938	Pex19
3562	sp|Q9D3D9|ATPD_MOUSE ATP synthase subunit delta, mitochondrial OS=Mus musculus GN=Atp5d PE=1 SV=1	sp|Q9D3D9|ATPD_MOUSE	18 kDa	3	388000	925000	251000	308000		26300000	27000000	68700000	31000000	6.39	11.1581	2.96885e-08	1.97081e-06	1.93411	Atp5f1d
3563	sp|P20065|TYB4_MOUSE Thymosin beta-4 OS=Mus musculus GN=Tmsb4x PE=1 SV=1	sp|P20065|TYB4_MOUSE	6 kDa	3	78100	62000	142000	98100		19700000	23000000	26000000	16700000	7.92	15.8384	3.40912e-10	8.14286e-07	2.36622	Tmsb4x
3564	sp|P21958|TAP1_MOUSE Antigen peptide transporter 1 OS=Mus musculus GN=Tap1 PE=1 SV=3	sp|P21958|TAP1_MOUSE	79 kDa	3	2230000	413000	774000	2350000		1040000	637000	1580000	631000	-0.69	-0.519482	0.611722	0.629528	-0.101051	Tap1
3565	sp|Q5U430|UBR3_MOUSE E3 ubiquitin-protein ligase UBR3 OS=Mus musculus GN=Ubr3 PE=1 SV=3	sp|Q5U430|UBR3_MOUSE	213 kDa	3	1120000	1370000	502000	1520000		7760000	2750000	9230000	775000	1.90	2.33946	0.0350261	0.0408281	0.528803	Ubr3
3566	sp|Q9CQH3|NDUB5_MOUSE NADH dehydrogenase [ubiquinone] 1 beta subcomplex subunit 5, mitochondrial OS=Mus musculus GN=Ndufb5 PE=1 SV=1	sp|Q9CQH3|NDUB5_MOUSE	22 kDa	3	2770000	1960000	303000	1320000		11400000	12000000	21500000	23200000	3.32	5.52038	8.18124e-05	0.000166049	1.12432	Ndufb5
3567	sp|Q8VCK7|SYCN_MOUSE Syncollin OS=Mus musculus GN=Sycn PE=1 SV=3	sp|Q8VCK7|SYCN_MOUSE	15 kDa	3	1800000	4240000	214000	108000		1620000	1230000	742000	278000	0.62	0.300392	0.768391	0.78231	0.0918482	Sycn
3568	sp|Q923B1|DBR1_MOUSE Lariat debranching enzyme OS=Mus musculus GN=Dbr1 PE=1 SV=2	sp|Q923B1|DBR1_MOUSE	62 kDa	3	528000	812000	110000	731000		1960000	1690000	830000	1100000	1.13	2.42866	0.0295671	0.0348073	0.485778	Dbr1
3569	sp|Q8C0P0|GWL_MOUSE Serine/threonine-protein kinase greatwall OS=Mus musculus GN=Mastl PE=2 SV=2	sp|Q8C0P0|GWL_MOUSE	96 kDa	3	5430	60200	NQ	50200		746000	1780000	2550000	1880000	6.79	7.19748	7.98673e-06	2.6586e-05	1.79593	Mastl
3570	sp|Q9D855|QCR7_MOUSE Cytochrome b-c1 complex subunit 7 OS=Mus musculus GN=Uqcrb PE=1 SV=3	sp|Q9D855|QCR7_MOUSE	14 kDa	3	269000	486000	42800	118000		7130000	8200000	27200000	9450000	5.63	8.25416	1.11001e-06	7.30675e-06	1.8393	Uqcrb
3571	sp|P62627|DLRB1_MOUSE Dynein light chain roadblock-type 1 OS=Mus musculus GN=Dynlrb1 PE=1 SV=3	sp|P62627|DLRB1_MOUSE	11 kDa	3	226000	193000	8200	127000		22500000	30500000	88500000	22700000	7.39	9.40517	2.39033e-07	3.55228e-06	2.62054	Dynlrb1
3572	sp|Q9CR47|NSA2_MOUSE Ribosome biogenesis protein NSA2 homolog OS=Mus musculus GN=Nsa2 PE=2 SV=1	sp|Q9CR47|NSA2_MOUSE	30 kDa	3	2110000	2180000	872000	3660000		5530000	21300000	8210000	31600000	2.62	4.15337	0.00102042	0.00149068	0.8296	Nsa2
3573	sp|Q8VDI9|ALG9_MOUSE Alpha-1,2-mannosyltransferase ALG9 OS=Mus musculus GN=Alg9 PE=2 SV=1	sp|Q8VDI9|ALG9_MOUSE	70 kDa	3	4160000	2960000	2880000	5750000		2680000	2510000	485000	2470000	-0.49	-1.86323	0.0840219	0.0938715	-0.3508	Alg9
3574	sp|Q99JY8|PLPP3_MOUSE Phospholipid phosphatase 3 OS=Mus musculus GN=Plpp3 PE=1 SV=1	sp|Q99JY8|PLPP3_MOUSE	35 kDa	3	9930000	6960000	3330000	8830000		7110000	8570000	3670000	9850000	-0.01	0.052372	0.958989	0.962061	0.00874732	Plpp3
3575	sp|Q99JP0|M4K3_MOUSE Mitogen-activated protein kinase kinase kinase kinase 3 OS=Mus musculus GN=Map4k3 PE=1 SV=4	sp|Q99JP0|M4K3_MOUSE	101 kDa	3	1190000	1230000	69200	1120000		2730000	2820000	241000	3390000	1.27	1.4273	0.175904	0.190599	0.435963	Map4k3
3576	sp|Q923G2|RPAB3_MOUSE DNA-directed RNA polymerases I, II, and III subunit RPABC3 OS=Mus musculus GN=Polr2h PE=1 SV=3	sp|Q923G2|RPAB3_MOUSE	17 kDa	3	113000	31400	27200	31400		2270000	2790000	4640000	2940000	6.51	10.7476	4.72141e-08	2.02932e-06	1.86375	Polr2h
3577	sp|Q8VIK5|PEAR1_MOUSE Platelet endothelial aggregation receptor 1 OS=Mus musculus GN=Pear1 PE=1 SV=1	sp|Q8VIK5|PEAR1_MOUSE	111 kDa	3	NQ	NQ	NQ	NQ		352000	1040000	1350000	1020000	NC	NC	NC	NC	NC	Pear1
3578	sp|Q8R0J7|VP37B_MOUSE Vacuolar protein sorting-associated protein 37B OS=Mus musculus GN=Vps37b PE=1 SV=1	sp|Q8R0J7|VP37B_MOUSE	31 kDa	3	189000	78500	12700	120000		2460000	5930000	10900000	7440000	6.10	8.14197	1.29952e-06	8.11555e-06	1.92967	Vps37b
3579	sp|Q62273|S26A2_MOUSE Sulfate transporter OS=Mus musculus GN=Slc26a2 PE=1 SV=1	sp|Q62273|S26A2_MOUSE	82 kDa	3	244000	432000	12500	407000		397000	205000	6650	530000	-0.14	-0.168669	0.868524	0.877531	-0.067934	Slc26a2
3580	sp|P62073|TIM10_MOUSE Mitochondrial import inner membrane translocase subunit Tim10 OS=Mus musculus GN=Timm10 PE=1 SV=1	sp|P62073|TIM10_MOUSE	10 kDa	3	235000	835000	116000	250000		19900000	25600000	84300000	32400000	6.90	10.3481	7.51876e-08	2.30118e-06	2.09708	Timm10
3581	sp|Q9R111|GUAD_MOUSE Guanine deaminase OS=Mus musculus GN=Gda PE=1 SV=1	sp|Q9R111|GUAD_MOUSE	51 kDa	3	2150000	4700000	525000	1400000		2620000	4120000	1830000	3490000	0.80	1.22737	0.24037	0.256958	0.241913	Gda
3582	sp|Q99LY9|NDUS5_MOUSE NADH dehydrogenase [ubiquinone] iron-sulfur protein 5 OS=Mus musculus GN=Ndufs5 PE=1 SV=3	sp|Q99LY9|NDUS5_MOUSE	13 kDa	3	104000	308000	8980	68400		4680000	4240000	8170000	4240000	5.72	7.32849	4.26569e-06	1.71253e-05	1.88582	Ndufs5
3583	sp|A6X935|ITIH4_MOUSE Inter alpha-trypsin inhibitor, heavy chain 4 OS=Mus musculus GN=Itih4 PE=1 SV=2	sp|A6X935|ITIH4_MOUSE	105 kDa	3	5890000	6850000	2200000	4320000		1690000	1220000	1520000	774000	-1.89	-3.36393	0.00476387	0.0062028	-0.54972	Itih4
3584	sp|Q99LB0|TDIF1_MOUSE Deoxynucleotidyltransferase terminal-interacting protein 1 OS=Mus musculus GN=Dnttip1 PE=1 SV=1	sp|Q99LB0|TDIF1_MOUSE	37 kDa	3	20300	168000	11900	13800		2520000	3630000	7680000	3190000	7.67	9.16368	3.26014e-07	4.11887e-06	2.15056	Dnttip1
3585	sp|Q924M7|MPI_MOUSE Mannose-6-phosphate isomerase OS=Mus musculus GN=Mpi PE=1 SV=1	sp|Q924M7|MPI_MOUSE	47 kDa	3	365000	339000	328000	104000		2850000	1360000	2660000	3070000	3.05	5.65795	6.43202e-05	0.000135632	0.968751	Mpi
3586	sp|O70591|PFD2_MOUSE Prefoldin subunit 2 OS=Mus musculus GN=Pfdn2 PE=1 SV=2	sp|O70591|PFD2_MOUSE	17 kDa	3	204000	557000	206000	236000		9740000	13700000	42300000	12000000	5.86	9.79937	1.45861e-07	2.90662e-06	1.77213	Pfdn2
3587	sp|P53702|CCHL_MOUSE Cytochrome c-type heme lyase OS=Mus musculus GN=Hccs PE=1 SV=2	sp|P53702|CCHL_MOUSE	31 kDa	3	134000	560000	128000	362000		4780000	6580000	15800000	8160000	5.05	8.05752	1.46468e-06	8.71254e-06	1.5167	Hccs
3588	sp|Q8CE96|TRM6_MOUSE tRNA (adenine(58)-N(1))-methyltransferase non-catalytic subunit TRM6 OS=Mus musculus GN=Trmt6 PE=1 SV=1	sp|Q8CE96|TRM6_MOUSE	56 kDa	3	60200	324000	19100	35500		2220000	3380000	3230000	3210000	6.12	7.5472	3.0739e-06	1.3751e-05	1.69239	Trmt6
3589	sp|Q61542|STAR3_MOUSE StAR-related lipid transfer protein 3 OS=Mus musculus GN=Stard3 PE=1 SV=1	sp|Q61542|STAR3_MOUSE	50 kDa	3	46700	20900	NQ	147000		284000	163000	75800	297000	2.78	2.36909	0.0344226	0.0401673	0.535556	Stard3
3590	sp|O35134|RPA1_MOUSE DNA-directed RNA polymerase I subunit RPA1 OS=Mus musculus GN=Polr1a PE=1 SV=2	sp|O35134|RPA1_MOUSE	194 kDa	3	404000	693000	40900	380000		948000	1160000	1570000	1280000	1.64	2.95494	0.0106539	0.0132202	0.676439	Polr1a
3591	sp|P62843|RS15_MOUSE 40S ribosomal protein S15 OS=Mus musculus GN=Rps15 PE=1 SV=2	sp|P62843|RS15_MOUSE	17 kDa	3	1070000	3090000	468000	1490000		47800000	45100000	157000000	50400000	5.28	8.69399	6.06801e-07	5.47283e-06	1.71729	Rps15
3592	sp|Q3UKU4|FA83F_MOUSE Protein FAM83F OS=Mus musculus GN=Fam83f PE=1 SV=1	sp|Q3UKU4|FA83F_MOUSE	55 kDa	3	260000	306000	47900	154000		340000	645000	1800000	1250000	2.16	3.45767	0.00396114	0.00521491	0.731168	Fam83f
3593	sp|Q9R0U0|SRS10_MOUSE Serine/arginine-rich splicing factor 10 OS=Mus musculus GN=Srsf10 PE=1 SV=2	sp|Q9R0U0|SRS10_MOUSE	31 kDa	3	4250000	3320000	1310000	4480000		20700000	19300000	23400000	19300000	2.41	5.1862	0.000148345	0.000273945	0.834556	Srsf10
3594	sp|Q80V86|INT8_MOUSE Integrator complex subunit 8 OS=Mus musculus GN=Ints8 PE=1 SV=1	sp|Q80V86|INT8_MOUSE	113 kDa	3	554000	690000	172000	680000		1050000	794000	1120000	970000	0.72	1.93383	0.0740801	0.0832736	0.326651	Ints8
3595	sp|A6H6A9|RBG1L_MOUSE Rab GTPase-activating protein 1-like OS=Mus musculus GN=Rabgap1l PE=1 SV=1	sp|A6H6A9|RBG1L_MOUSE	92 kDa	3	1020000	659000	343000	1270000		1030000	1020000	1030000	548000	0.32	0.458687	0.653657	0.670637	0.0766179	Rabgap1l
3596	sp|Q9CR89|ERGI2_MOUSE Endoplasmic reticulum-Golgi intermediate compartment protein 2 OS=Mus musculus GN=Ergic2 PE=1 SV=1	sp|Q9CR89|ERGI2_MOUSE	42 kDa	3	738000	226000	81400	186000		1930000	813000	1590000	782000	2.47	3.58874	0.00306155	0.00409327	0.721987	Ergic2
3597	sp|Q9DAI2|IFT22_MOUSE Intraflagellar transport protein 22 homolog OS=Mus musculus GN=Ift22 PE=1 SV=1	sp|Q9DAI2|IFT22_MOUSE	21 kDa	3	12500	71900	NQ	NQ		1150000	1340000	3160000	969000	6.99	6.80005	2.17368e-05	5.63204e-05	1.69163	Ift22
3598	sp|Q99LB7|SARDH_MOUSE Sarcosine dehydrogenase, mitochondrial OS=Mus musculus GN=Sardh PE=1 SV=1	sp|Q99LB7|SARDH_MOUSE	102 kDa	3	1910000	5440000	888000	570000		9420000	3480000	21800000	22100000	3.46	3.70663	0.00242981	0.00331125	0.86939	Sardh
3599	sp|O09172|GSH0_MOUSE Glutamate--cysteine ligase regulatory subunit OS=Mus musculus GN=Gclm PE=1 SV=1	sp|O09172|GSH0_MOUSE	31 kDa	3	1370000	1690000	638000	1570000		11900000	17100000	40900000	23200000	3.77	7.25128	4.79579e-06	1.84752e-05	1.23011	Gclm
3600	sp|Q8K274|KT3K_MOUSE Ketosamine-3-kinase OS=Mus musculus GN=Fn3krp PE=1 SV=2	sp|Q8K274|KT3K_MOUSE	34 kDa	3	NQ	NQ	NQ	NQ		307000	226000	761000	371000	NC	NC	NC	NC	NC	Fn3krp
3601	sp|Q9Z0L8|GGH_MOUSE Gamma-glutamyl hydrolase OS=Mus musculus GN=Ggh PE=1 SV=2	sp|Q9Z0L8|GGH_MOUSE	35 kDa	3	7410000	9430000	4370000	1460000		460000	4510000	5250000	1130000	-1.34	-1.57591	0.137867	0.150876	-0.389748	Ggh
3602	sp|Q91YM2|RHG35_MOUSE Rho GTPase-activating protein 35 OS=Mus musculus GN=Arhgap35 PE=1 SV=3	sp|Q91YM2|RHG35_MOUSE	170 kDa	3	NQ	NQ	NQ	NQ		NQ	NQ	NQ	NQ	NC	NC	NC	NC	NC	Arhgap35
3603	sp|P62862|RS30_MOUSE 40S ribosomal protein S30 OS=Mus musculus GN=Fau PE=1 SV=1	sp|P62862|RS30_MOUSE	7 kDa	3	87200000	147000000	57100000	80500000		323000000	351000000	551000000	323000000	2.01	4.13393	0.00105934	0.00154495	0.633649	Fau
3604	sp|Q9JI39|ABCBA_MOUSE ATP-binding cassette sub-family B member 10, mitochondrial OS=Mus musculus GN=Abcb10 PE=1 SV=1	sp|Q9JI39|ABCBA_MOUSE	77 kDa	3	108000	38400	42400	161000		174000	163000	430000	171000	1.35	2.54175	0.0238076	0.0283544	0.466814	Abcb10
3605	sp|P28665|MUG1_MOUSE Murinoglobulin-1 OS=Mus musculus GN=Mug1 PE=1 SV=3	sp|P28665|MUG1_MOUSE	165 kDa	3	35200000	53100000	5080000	9940000		4730000	3040000	13600000	1660000	-2.30	-2.51774	0.0249323	0.0296376	-0.615876	Mug1
3606	sp|Q8BHJ9|SLU7_MOUSE Pre-mRNA-splicing factor SLU7 OS=Mus musculus GN=Slu7 PE=1 SV=1	sp|Q8BHJ9|SLU7_MOUSE	68 kDa	3	340000	761000	247000	349000		3780000	4280000	9180000	5830000	3.86	6.99015	7.16837e-06	2.45903e-05	1.14727	Slu7
3607	sp|Q9Z0S9|PRAF1_MOUSE Prenylated Rab acceptor protein 1 OS=Mus musculus GN=Rabac1 PE=1 SV=1	sp|Q9Z0S9|PRAF1_MOUSE	21 kDa	3	13000000	17100000	5250000	13800000		15300000	14200000	18100000	19800000	0.32	1.07988	0.298853	0.316543	0.171086	Rabac1
3608	sp|Q8VEE0|RPE_MOUSE Ribulose-phosphate 3-epimerase OS=Mus musculus GN=Rpe PE=1 SV=1	sp|Q8VEE0|RPE_MOUSE	25 kDa	3	11600	288000	122000	185000		6400000	5660000	10700000	5390000	5.33	7.3871	3.90477e-06	1.60397e-05	1.86065	Rpe
3609	sp|Q9Z280|PLD1_MOUSE Phospholipase D1 OS=Mus musculus GN=Pld1 PE=2 SV=1	sp|Q9Z280|PLD1_MOUSE	124 kDa	3	1690000	1170000	384000	2000000		2600000	1510000	416000	1590000	0.14	0.280786	0.783073	0.796518	0.0582517	Pld1
3610	sp|P51863|VA0D1_MOUSE V-type proton ATPase subunit d 1 OS=Mus musculus GN=Atp6v0d1 PE=1 SV=2	sp|P51863|VA0D1_MOUSE	40 kDa	3	463000	711000	131000	203000		796000	1300000	2370000	1850000	2.34	3.58631	0.00307619	0.00411033	0.67864	Atp6v0d1
3611	sp|Q9CQ69|QCR8_MOUSE Cytochrome b-c1 complex subunit 8 OS=Mus musculus GN=Uqcrq PE=1 SV=3	sp|Q9CQ69|QCR8_MOUSE	10 kDa	3	403000	818000	76400	283000		5670000	5640000	12700000	4710000	4.07	6.51018	1.53658e-05	4.3099e-05	1.35719	Uqcrq
3612	sp|Q8BHF7|PGPS1_MOUSE CDP-diacylglycerol--glycerol-3-phosphate 3-phosphatidyltransferase, mitochondrial OS=Mus musculus GN=Pgs1 PE=1 SV=1	sp|Q8BHF7|PGPS1_MOUSE	62 kDa	3	176000	395000	7870	154000		269000	NQ	800000	416000	1.02	2.05728	0.0608181	0.0690742	0.669244	Pgs1
3613	sp|Q61599|GDIR2_MOUSE Rho GDP-dissociation inhibitor 2 OS=Mus musculus GN=Arhgdib PE=1 SV=3	sp|Q61599|GDIR2_MOUSE	23 kDa	3	1060000	2220000	188000	1270000		32000000	31800000	43400000	30800000	4.78	7.69812	2.46051e-06	1.20524e-05	1.596	Arhgdib
3614	sp|O55236|MCE1_MOUSE mRNA-capping enzyme OS=Mus musculus GN=Rngtt PE=1 SV=1	sp|O55236|MCE1_MOUSE	69 kDa	3	702000	1100000	494000	863000		3780000	4580000	7100000	4680000	2.57	5.36677	0.000107351	0.000208241	0.810598	Rngtt
3615	sp|Q9WVQ5|MTNB_MOUSE Methylthioribulose-1-phosphate dehydratase OS=Mus musculus GN=Apip PE=1 SV=1	sp|Q9WVQ5|MTNB_MOUSE	27 kDa	3	410000	540000	93500	286000		4510000	2370000	10500000	4040000	3.64	6.17636	2.66014e-05	6.59991e-05	1.22104	Apip
3616	sp|P61804|DAD1_MOUSE Dolichyl-diphosphooligosaccharide--protein glycosyltransferase subunit DAD1 OS=Mus musculus GN=Dad1 PE=1 SV=3	sp|P61804|DAD1_MOUSE	12 kDa	3	29300000	32500000	18400000	29200000		20100000	19300000	8010000	12000000	-0.94	-1.82641	0.0896701	0.0998004	-0.284346	Dad1
3617	sp|Q8BU03|PWP2_MOUSE Periodic tryptophan protein 2 homolog OS=Mus musculus GN=Pwp2 PE=1 SV=1	sp|Q8BU03|PWP2_MOUSE	103 kDa	3	8890000	6270000	738000	9140000		5450000	3850000	7430000	3990000	-0.68	0.242409	0.812057	0.823897	0.0546618	Pwp2
3618	sp|Q3TCN2|PLBL2_MOUSE Putative phospholipase B-like 2 OS=Mus musculus GN=Plbd2 PE=1 SV=2	sp|Q3TCN2|PLBL2_MOUSE	66 kDa	3	881000	750000	94300	778000		10500000	6330000	10700000	8990000	3.67	6.10584	2.99304e-05	7.22947e-05	1.28005	Plbd2
3619	sp|Q9D0R8|LSM12_MOUSE Protein LSM12 homolog OS=Mus musculus GN=Lsm12 PE=1 SV=1	sp|Q9D0R8|LSM12_MOUSE	22 kDa	3	223000	565000	59600	104000		2690000	3410000	3720000	3320000	4.47	6.5308	1.48612e-05	4.20323e-05	1.29039	Lsm12
3620	sp|Q61189|ICLN_MOUSE Methylosome subunit pICln OS=Mus musculus GN=Clns1a PE=1 SV=1	sp|Q61189|ICLN_MOUSE	26 kDa	3	739000	1470000	391000	772000		25700000	34900000	88400000	34700000	5.53	9.83632	1.39372e-07	2.89031e-06	1.73095	Clns1a
3621	sp|Q8CFX1|G6PE_MOUSE GDH/6PGL endoplasmic bifunctional protein OS=Mus musculus GN=H6pd PE=1 SV=2	sp|Q8CFX1|G6PE_MOUSE	89 kDa	3	315000	981000	71100	203000		633000	259000	1380000	454000	1.08	1.4726	0.163474	0.177834	0.340573	H6pd
3622	sp|Q06180|PTN2_MOUSE Tyrosine-protein phosphatase non-receptor type 2 OS=Mus musculus GN=Ptpn2 PE=1 SV=2	sp|Q06180|PTN2_MOUSE	47 kDa	3	582000	702000	310000	677000		619000	217000	295000	263000	-1.17	-1.41052	0.180704	0.195558	-0.228821	Ptpn2
3623	sp|Q8BHL4|RAI3_MOUSE Retinoic acid-induced protein 3 OS=Mus musculus GN=Gprc5a PE=1 SV=1	sp|Q8BHL4|RAI3_MOUSE	40 kDa	3	4970000	3660000	2920000	5720000		9850000	12800000	6030000	16100000	1.40	2.56118	0.0229333	0.0273502	0.401293	Gprc5a
3624	sp|Q3UG20|KMT2E_MOUSE Histone-lysine N-methyltransferase 2E OS=Mus musculus GN=Kmt2e PE=1 SV=2	sp|Q3UG20|KMT2E_MOUSE	205 kDa	3	206000	273000	88400	102000		456000	574000	400000	850000	1.82	3.39246	0.0045036	0.00588839	0.561068	Kmt2e
3625	sp|P11214|TPA_MOUSE Tissue-type plasminogen activator OS=Mus musculus GN=Plat PE=1 SV=3	sp|P11214|TPA_MOUSE	63 kDa	3	80800	75500	3420	49100		313000	537000	607000	589000	3.21	4.58287	0.000450745	0.000717525	1.19209	Plat
3626	sp|Q6ZWU9|RS27_MOUSE 40S ribosomal protein S27 OS=Mus musculus GN=Rps27 PE=1 SV=3	sp|Q6ZWU9|RS27_MOUSE	9 kDa	3	3480000	1520000	1300000	5490000		5400000	4110000	2440000	4510000	0.90	1.1504	0.269677	0.286818	0.202716	Rps27
3627	sp|Q99KK1|REEP3_MOUSE Receptor expression-enhancing protein 3 OS=Mus musculus GN=Reep3 PE=1 SV=1	sp|Q99KK1|REEP3_MOUSE	29 kDa	3	1880000	1190000	582000	1960000		6610000	11800000	10800000	11500000	2.90	5.43528	9.50634e-05	0.000187729	0.89483	Reep3
3628	sp|Q62432|SMAD2_MOUSE Mothers against decapentaplegic homolog 2 OS=Mus musculus GN=Smad2 PE=1 SV=2	sp|Q62432|SMAD2_MOUSE	52 kDa	3	99800	95900	51800	67900		792000	1130000	1300000	1400000	3.91	7.84518	1.98617e-06	1.05197e-05	1.17118	Smad2
3629	sp|Q9DCS9|NDUBA_MOUSE NADH dehydrogenase [ubiquinone] 1 beta subcomplex subunit 10 OS=Mus musculus GN=Ndufb10 PE=1 SV=3	sp|Q9DCS9|NDUBA_MOUSE	21 kDa	3	234000	360000	43200	249000		2380000	2200000	4680000	3800000	3.64	6.24693	2.36572e-05	6.00193e-05	1.25296	Ndufb10
3630	sp|Q9D0D5|T2EA_MOUSE General transcription factor IIE subunit 1 OS=Mus musculus GN=Gtf2e1 PE=1 SV=1	sp|Q9D0D5|T2EA_MOUSE	50 kDa	3	61900	59800	18000	72000		931000	2280000	3420000	1540000	4.94	8.64837	6.4537e-07	5.47283e-06	1.59186	Gtf2e1
3631	sp|Q8C263|SKA3_MOUSE Spindle and kinetochore-associated protein 3 OS=Mus musculus GN=Ska3 PE=2 SV=1	sp|Q8C263|SKA3_MOUSE	45 kDa	3	NQ	35400	NQ	9970		315000	1390000	2670000	2020000	7.65	6.60252	2.87162e-05	6.99641e-05	1.81945	Ska3
3632	sp|Q91V64|ISOC1_MOUSE Isochorismatase domain-containing protein 1 OS=Mus musculus GN=Isoc1 PE=1 SV=1	sp|Q91V64|ISOC1_MOUSE	32 kDa	3	3000000	4430000	217000	1730000		2940000	3530000	3690000	3820000	0.66	1.54259	0.145725	0.159198	0.366795	Isoc1
3633	sp|Q66T02|PKHG5_MOUSE Pleckstrin homology domain-containing family G member 5 OS=Mus musculus GN=Plekhg5 PE=1 SV=1	sp|Q66T02|PKHG5_MOUSE	119 kDa	3	153000	92200	15700	130000		384000	500000	279000	673000	2.00	3.6668	0.00262694	0.00355229	0.774414	Plekhg5
3634	sp|Q3UV70|PDP1_MOUSE [Pyruvate dehydrogenase [acetyl-transferring]]-phosphatase 1, mitochondrial OS=Mus musculus GN=Pdp1 PE=1 SV=1	sp|Q3UV70|PDP1_MOUSE	61 kDa	3	16700	52500	11800	8900		2360000	2050000	5150000	3800000	7.74	11.9951	1.20214e-08	1.81731e-06	2.25303	Pdp1
3635	sp|Q9JIX0|ENY2_MOUSE Transcription and mRNA export factor ENY2 OS=Mus musculus GN=Eny2 PE=1 SV=1	sp|Q9JIX0|ENY2_MOUSE	12 kDa	3	197000	2310000	52200	536000		6350000	6370000	21000000	7050000	4.37	5.04733	0.000190801	0.000339065	1.4181	Eny2
3636	sp|Q9D902|T2EB_MOUSE General transcription factor IIE subunit 2 OS=Mus musculus GN=Gtf2e2 PE=1 SV=2	sp|Q9D902|T2EB_MOUSE	33 kDa	3	482000	128000	344000	224000		2930000	4760000	10900000	6280000	4.30	7.41405	3.74977e-06	1.55672e-05	1.3257	Gtf2e2
3637	sp|Q9R0B7|ZN346_MOUSE Zinc finger protein 346 OS=Mus musculus GN=Znf346 PE=1 SV=1	sp|Q9R0B7|ZN346_MOUSE	33 kDa	3	178000	115000	18800	84300		1490000	1950000	1440000	2030000	4.11	6.83055	9.20518e-06	2.94136e-05	1.35449	Znf346
3638	sp|Q9D0F4|NKAP_MOUSE NF-kappa-B-activating protein OS=Mus musculus GN=Nkap PE=2 SV=1	sp|Q9D0F4|NKAP_MOUSE	47 kDa	3	7360000	8020000	3940000	7310000		6610000	6160000	7760000	5420000	-0.20	0.00539591	0.995773	0.996	0.00079435	Nkap
3639	sp|P16015|CAH3_MOUSE Carbonic anhydrase 3 OS=Mus musculus GN=Ca3 PE=1 SV=3	sp|P16015|CAH3_MOUSE	29 kDa	3	14600	273000	67500	35300		176000	230000	342000	28100000	2.52	2.80374	0.0143236	0.0174575	1.15309	Ca3
3640	sp|O88935|SYN1_MOUSE Synapsin-1 OS=Mus musculus GN=Syn1 PE=1 SV=2	sp|O88935|SYN1_MOUSE	74 kDa	3	223000	127000	37200	223000		659000	832000	620000	512000	1.93	3.86004	0.00180082	0.00251174	0.717429	Syn1
3641	sp|Q6P3A8|ODBB_MOUSE 2-oxoisovalerate dehydrogenase subunit beta, mitochondrial OS=Mus musculus GN=Bckdhb PE=1 SV=2	sp|Q6P3A8|ODBB_MOUSE	43 kDa	3	47300	123000	NQ	11100		188000	227000	54500	497000	3.17	2.48401	0.0277949	0.0328444	0.662371	Bckdhb
3642	sp|Q8CI32|BAG5_MOUSE BAG family molecular chaperone regulator 5 OS=Mus musculus GN=Bag5 PE=1 SV=1	sp|Q8CI32|BAG5_MOUSE	51 kDa	3	101000	139000	19900	27300		1610000	1030000	1120000	997000	4.35	6.82666	9.26194e-06	2.95304e-05	1.34631	Bag5
3643	sp|P29595|NEDD8_MOUSE NEDD8 OS=Mus musculus GN=Nedd8 PE=1 SV=2	sp|P29595|NEDD8_MOUSE	9 kDa	3	NQ	123000	6710	NQ		5750000	7720000	7240000	6380000	10.60	8.12034	3.82768e-06	1.58106e-05	2.36965	Nedd8
3644	sp|O35127|C10_MOUSE Protein C10 OS=Mus musculus GN=Grcc10 PE=1 SV=1	sp|O35127|C10_MOUSE	13 kDa	3	230000	520000	64000	219000		5100000	9300000	33500000	12000000	5.56	8.12438	1.33223e-06	8.21445e-06	1.76398	Grcc10
3645	sp|E9QAM5|HELZ2_MOUSE Helicase with zinc finger domain 2 OS=Mus musculus GN=Helz2 PE=1 SV=1	sp|E9QAM5|HELZ2_MOUSE	332 kDa	3	2120000	1310000	302000	2150000		1260000	668000	179000	573000	-1.43	-1.47031	0.164086	0.178411	-0.329974	Helz2
3646	sp|Q8R3Y5|CS047_MOUSE Uncharacterized protein C19orf47 homolog OS=Mus musculus PE=1 SV=2	sp|Q8R3Y5|CS047_MOUSE	44 kDa	3	147000	120000	34000	103000		1170000	2150000	2970000	2090000	4.25	7.67602	2.54158e-06	1.23529e-05	1.35068
3647	sp|P39429|TRAF2_MOUSE TNF receptor-associated factor 2 OS=Mus musculus GN=Traf2 PE=1 SV=1	sp|P39429|TRAF2_MOUSE	56 kDa	3	276000	190000	118000	338000		1300000	756000	2590000	532000	2.11	3.85467	0.00181977	0.00253426	0.702804	Traf2
3648	sp|Q9D868|PPIH_MOUSE Peptidyl-prolyl cis-trans isomerase H OS=Mus musculus GN=Ppih PE=1 SV=1	sp|Q9D868|PPIH_MOUSE	20 kDa	3	38300	3960	46600	NQ		4000000	5650000	10200000	5400000	8.81	10.1311	1.91386e-07	3.2628e-06	2.49068	Ppih
3649	sp|Q62371|DDR2_MOUSE Discoidin domain-containing receptor 2 OS=Mus musculus GN=Ddr2 PE=1 SV=2	sp|Q62371|DDR2_MOUSE	96 kDa	3	NQ	28800	10500	NQ		13400	176000	251000	602000	4.51	2.42871	0.0322951	0.037846	0.897681	Ddr2
3650	sp|Q9CY50|SSRA_MOUSE Translocon-associated protein subunit alpha OS=Mus musculus GN=Ssr1 PE=1 SV=1	sp|Q9CY50|SSRA_MOUSE	32 kDa	3	1490000	5130000	1320000	941000		78100000	120000000	247000000	125000000	6.45	9.99976	1.14134e-07	2.6335e-06	1.87099	Ssr1
3651	sp|Q9CPR1|RWDD4_MOUSE RWD domain-containing protein 4 OS=Mus musculus GN=Rwdd4 PE=2 SV=1	sp|Q9CPR1|RWDD4_MOUSE	21 kDa	3	27300	104000	115000	29500		1060000	1860000	6000000	2620000	5.32	7.8962	1.84509e-06	1.00292e-05	1.62689	Rwdd4
3652	sp|Q80X71|T106B_MOUSE Transmembrane protein 106B OS=Mus musculus GN=Tmem106b PE=1 SV=1	sp|Q80X71|T106B_MOUSE	31 kDa	3	386000	568000	150000	323000		2250000	3330000	2210000	3850000	2.96	5.7415	5.56491e-05	0.000120062	0.944563	Tmem106b
3653	sp|A2BDX3|MOCS3_MOUSE Adenylyltransferase and sulfurtransferase MOCS3 OS=Mus musculus GN=Mocs3 PE=1 SV=1	sp|A2BDX3|MOCS3_MOUSE	49 kDa	3	7330000	9120000	1630000	6140000		124000000	97100000	358000000	152000000	4.36	7.67641	2.54011e-06	1.23529e-05	1.49773	Mocs3
3654	sp|Q9CXY9|GPI8_MOUSE GPI-anchor transamidase OS=Mus musculus GN=Pigk PE=1 SV=2	sp|Q9CXY9|GPI8_MOUSE	45 kDa	3	3440000	3290000	744000	3180000		17900000	17100000	23500000	19000000	2.51	5.27482	0.000126501	0.00024039	0.926979	Pigk
3655	sp|Q8R422|CD109_MOUSE CD109 antigen OS=Mus musculus GN=Cd109 PE=1 SV=1	sp|Q8R422|CD109_MOUSE	162 kDa	3	106000	127000	14600	55600		1320000	592000	4890000	2060000	4.43	6.25094	2.35002e-05	5.97736e-05	1.46438	Cd109
3656	sp|Q9CQE5|RGS10_MOUSE Regulator of G-protein signaling 10 OS=Mus musculus GN=Rgs10 PE=1 SV=1	sp|Q9CQE5|RGS10_MOUSE	21 kDa	3	169000	210000	36800	65300		667000	1020000	2140000	1140000	3.36	5.53303	8.0014e-05	0.000162851	1.07229	Rgs10
3657	sp|Q91W69|EPN3_MOUSE Epsin-3 OS=Mus musculus GN=Epn3 PE=1 SV=1	sp|Q91W69|EPN3_MOUSE	68 kDa	3	114000	345000	13500	43400		19800000	21300000	32700000	22900000	8.29	10.398	7.08828e-08	2.23866e-06	2.53422	Epn3
3658	sp|O70423|AOC3_MOUSE Membrane primary amine oxidase OS=Mus musculus GN=Aoc3 PE=1 SV=3	sp|O70423|AOC3_MOUSE	85 kDa	3	2060000	1810000	719000	2260000		1920000	2280000	4420000	8290000	0.72	1.92957	0.0746489	0.0838915	0.355707	Aoc3
3659	sp|P59235|NUP43_MOUSE Nucleoporin Nup43 OS=Mus musculus GN=Nup43 PE=1 SV=2	sp|P59235|NUP43_MOUSE	42 kDa	3	252000	441000	99200	347000		7150000	5600000	11900000	5700000	4.43	8.39301	9.15155e-07	6.53427e-06	1.46281	Nup43
3660	sp|Q8VDD8|WASH1_MOUSE WAS protein family homolog 1 OS=Mus musculus GN=Wash1 PE=1 SV=1	sp|Q8VDD8|WASH1_MOUSE	52 kDa	3	141000	259000	95700	2440000		3600000	3450000	7270000	3240000	4.20	4.4381	0.000592366	0.000910885	1.13385	Washc1
3661	sp|Q9DCR2|AP3S1_MOUSE AP-3 complex subunit sigma-1 OS=Mus musculus GN=Ap3s1 PE=1 SV=2	sp|Q9DCR2|AP3S1_MOUSE	22 kDa	3	1640000	1730000	763000	1370000		17900000	18400000	31500000	17100000	3.60	7.77481	2.19978e-06	1.12268e-05	1.19421	Ap3s1
3662	sp|P62305|RUXE_MOUSE Small nuclear ribonucleoprotein E OS=Mus musculus GN=Snrpe PE=1 SV=1	sp|P62305|RUXE_MOUSE	11 kDa	3	2600000	2810000	581000	2640000		29300000	21200000	80600000	18200000	3.25	6.11096	2.96748e-05	7.17959e-05	1.22754	Snrpe
3663	sp|P19536|COX5B_MOUSE Cytochrome c oxidase subunit 5B, mitochondrial OS=Mus musculus GN=Cox5b PE=1 SV=1	sp|P19536|COX5B_MOUSE	14 kDa	3	1360000	1180000	1170000	1410000		10800000	8750000	22300000	13100000	3.24	6.69803	1.13592e-05	3.41555e-05	1.00455	Cox5b
3664	sp|E9PY46|IF140_MOUSE	sp|E9PY46|IF140_MOUSE		3	NQ	60400	NQ	7080		NQ	35900	NQ	NQ	NC	0.590617	0.569816	0.588336	0.239559	Ift140
3665	sp|Q9CQX2|CYB5B_MOUSE Cytochrome b5 type B OS=Mus musculus GN=Cyb5b PE=1 SV=1	sp|Q9CQX2|CYB5B_MOUSE	16 kDa	3	44500	131000	8660	22400		276000	193000	1110000	371000	3.34	4.45747	0.000571021	0.000882396	1.07194	Cyb5b
3666	sp|Q9CWN7|CNO11_MOUSE CCR4-NOT transcription complex subunit 11 OS=Mus musculus GN=Cnot11 PE=1 SV=1	sp|Q9CWN7|CNO11_MOUSE	55 kDa	3	348000	254000	188000	408000		1030000	244000	1430000	875000	1.67	2.26467	0.0403269	0.0466842	0.416585	Cnot11
3667	sp|Q9DAM7|TM263_MOUSE Transmembrane protein 263 OS=Mus musculus GN=Tmem263 PE=1 SV=1	sp|Q9DAM7|TM263_MOUSE	12 kDa	3	NQ	25000	NQ	NQ		344000	977000	1600000	240000	NC	4.1123	0.00182869	0.00254439	1.37976	Tmem263
3668	sp|Q8C6B2|RTKN_MOUSE Rhotekin OS=Mus musculus GN=Rtkn PE=1 SV=3	sp|Q8C6B2|RTKN_MOUSE	63 kDa	3	70500	262000	NQ	155000		1460000	4370000	8330000	5550000	5.56	6.83976	1.34752e-05	3.88909e-05	1.46517	Rtkn
3669	sp|Q6PCP5|MFF_MOUSE Mitochondrial fission factor OS=Mus musculus GN=Mff PE=1 SV=1	sp|Q6PCP5|MFF_MOUSE	33 kDa	3	77700	26200	9420	18400		4720000	4830000	7910000	4680000	7.76	12.2891	8.86064e-09	1.68891e-06	2.34468	Mff
3670	sp|O35344|IMA4_MOUSE Importin subunit alpha-4 OS=Mus musculus GN=Kpna3 PE=1 SV=1	sp|O35344|IMA4_MOUSE	58 kDa	3	2160000	1920000	1100000	2530000		21700000	20400000	36200000	25000000	3.51	7.47526	3.4214e-06	1.47632e-05	1.13512	Kpna3
3671	sp|Q3URS9|CCD51_MOUSE Coiled-coil domain-containing protein 51 OS=Mus musculus GN=Ccdc51 PE=1 SV=1	sp|Q3URS9|CCD51_MOUSE	45 kDa	3	141000	166000	79100	137000		1850000	1400000	1100000	1160000	3.20	6.89295	8.34439e-06	2.74226e-05	1.02873	Ccdc51
3672	sp|Q8VCR7|ABHEB_MOUSE Protein ABHD14B OS=Mus musculus GN=Abhd14b PE=1 SV=1	sp|Q8VCR7|ABHEB_MOUSE	22 kDa	3	164000	461000	98100	124000		5250000	4760000	4260000	3370000	4.98	8.1591	1.2685e-06	7.95464e-06	1.39779	Abhd14b
3673	sp|O89112|LANC1_MOUSE LanC-like protein 1 OS=Mus musculus GN=Lancl1 PE=1 SV=1	sp|O89112|LANC1_MOUSE	45 kDa	3	1930000	2100000	388000	1670000		4780000	4440000	10400000	5730000	1.54	3.57413	0.00315064	0.00420597	0.670669	Lancl1
3674	sp|Q69ZC8|GPAM1_MOUSE GPALPP motifs-containing protein 1 OS=Mus musculus GN=Gpalpp1 PE=1 SV=2	sp|Q69ZC8|GPAM1_MOUSE	39 kDa	3	53300	22700	8390	30700		2590000	3620000	5010000	3500000	7.08	12.0195	1.17183e-08	1.81731e-06	2.18057	Gpalpp1
3675	sp|P35582|FOXA1_MOUSE Hepatocyte nuclear factor 3-alpha OS=Mus musculus GN=Foxa1 PE=1 SV=2	sp|P35582|FOXA1_MOUSE	49 kDa	3	58700	164000	17400	36000		930000	2270000	765000	2570000	4.98	6.87191	8.62465e-06	2.81119e-05	1.45944	Foxa1
3676	sp|Q811S7|UBIP1_MOUSE Upstream-binding protein 1 OS=Mus musculus GN=Ubp1 PE=1 SV=1	sp|Q811S7|UBIP1_MOUSE	60 kDa	3	10100	NQ	NQ	75300		1460000	1250000	1680000	1220000	7.46	7.03559	1.56986e-05	4.38081e-05	1.70267	Ubp1
3677	sp|Q9CYK1|SYWM_MOUSE Tryptophan--tRNA ligase, mitochondrial OS=Mus musculus GN=Wars2 PE=1 SV=2	sp|Q9CYK1|SYWM_MOUSE	40 kDa	3	NQ	NQ	NQ	NQ		NQ	NQ	NQ	NQ	NC	NC	NC	NC	NC	Wars2
3678	sp|Q8C0E2|VP26B_MOUSE Vacuolar protein sorting-associated protein 26B OS=Mus musculus GN=Vps26b PE=1 SV=1	sp|Q8C0E2|VP26B_MOUSE	39 kDa	3	1490000	896000	205000	1430000		6300000	2560000	1220000	6890000	1.83	2.82039	0.0138655	0.0169274	0.634894	Vps26b
3679	sp|Q5U431|GPR39_MOUSE G-protein coupled receptor 39 OS=Mus musculus GN=Gpr39 PE=2 SV=1	sp|Q5U431|GPR39_MOUSE	52 kDa	3	573000	364000	218000	532000		599000	600000	1180000	751000	0.61	1.76543	0.0997757	0.110515	0.279869	Gpr39
3680	sp|Q80UP3|DGKZ_MOUSE Diacylglycerol kinase zeta OS=Mus musculus GN=Dgkz PE=1 SV=2	sp|Q80UP3|DGKZ_MOUSE	104 kDa	3	693000	303000	70800	618000		1900000	378000	3950000	120000	0.97	1.28561	0.219903	0.235999	0.392207	Dgkz
3681	sp|Q8VDS8|STX18_MOUSE Syntaxin-18 OS=Mus musculus GN=Stx18 PE=1 SV=2	sp|Q8VDS8|STX18_MOUSE	38 kDa	3	11300	215000	NQ	12000		1340000	2100000	3790000	1750000	7.36	6.54634	2.09573e-05	5.49174e-05	1.82952	Stx18
3682	sp|Q921I6|SH3B4_MOUSE SH3 domain-binding protein 4 OS=Mus musculus GN=Sh3bp4 PE=1 SV=1	sp|Q921I6|SH3B4_MOUSE	108 kDa	3	312000	196000	10800	238000		380000	137000	469000	822000	0.97	1.84388	0.0869494	0.0969446	0.526534	Sh3bp4
3683	sp|Q99LG0|UBP16_MOUSE Ubiquitin carboxyl-terminal hydrolase 16 OS=Mus musculus GN=Usp16 PE=1 SV=2	sp|Q99LG0|UBP16_MOUSE	93 kDa	3	NQ	14300	NQ	NQ		714000	1050000	1050000	990000	NC	7.23929	1.9487e-05	5.18393e-05	1.81759	Usp16
3684	sp|O55013|TPPC3_MOUSE Trafficking protein particle complex subunit 3 OS=Mus musculus GN=Trappc3 PE=1 SV=1	sp|O55013|TPPC3_MOUSE	20 kDa	3	1350000	1560000	426000	1190000		26700000	38600000	86800000	39400000	4.95	9.21507	3.05023e-07	3.97725e-06	1.62967	Trappc3
3685	sp|O35654|DPOD2_MOUSE DNA polymerase delta subunit 2 OS=Mus musculus GN=Pold2 PE=1 SV=2	sp|O35654|DPOD2_MOUSE	51 kDa	3	81000	87800	34300	72100		1040000	1050000	1900000	1650000	4.10	8.3949	9.12765e-07	6.53427e-06	1.32231	Pold2
3686	sp|P45878|FKBP2_MOUSE Peptidyl-prolyl cis-trans isomerase FKBP2 OS=Mus musculus GN=Fkbp2 PE=1 SV=1	sp|P45878|FKBP2_MOUSE	15 kDa	3	11300000	19900000	1670000	7890000		107000000	125000000	194000000	132000000	3.77	6.06373	3.21243e-05	7.67064e-05	1.26574	Fkbp2
3687	sp|Q8N7N5|DCAF8_MOUSE DDB1- and CUL4-associated factor 8 OS=Mus musculus GN=Dcaf8 PE=1 SV=1	sp|Q8N7N5|DCAF8_MOUSE	66 kDa	3	1270000	2260000	362000	1390000		5340000	5130000	6540000	6280000	2.12	4.04898	0.001248	0.00179091	0.72289	Dcaf8
3688	sp|P49070|CAMLG_MOUSE Calcium signal-modulating cyclophilin ligand OS=Mus musculus GN=Camlg PE=1 SV=2	sp|P49070|CAMLG_MOUSE	33 kDa	3	28100	42200	31000	44900		271000	336000	350000	213000	3.06	6.21349	2.50071e-05	6.29341e-05	0.903532	Camlg
3689	sp|Q8CB44|GRAM4_MOUSE GRAM domain-containing protein 4 OS=Mus musculus GN=Gramd4 PE=1 SV=1	sp|Q8CB44|GRAM4_MOUSE	72 kDa	3	437000	954000	117000	670000		3430000	4770000	6240000	3200000	2.90	5.10564	0.000171613	0.000309367	0.999964	Gramd4
3690	sp|Q921G6|LRCH4_MOUSE Leucine-rich repeat and calponin homology domain-containing protein 4 OS=Mus musculus GN=Lrch4 PE=1 SV=1	sp|Q921G6|LRCH4_MOUSE	73 kDa	3	NQ	NQ	NQ	NQ		NQ	NQ	NQ	NQ	NC	NC	NC	NC	NC	Lrch4
3691	sp|Q91Z38|TTC1_MOUSE Tetratricopeptide repeat protein 1 OS=Mus musculus GN=Ttc1 PE=1 SV=1	sp|Q91Z38|TTC1_MOUSE	33 kDa	3	589000	1030000	283000	607000		22300000	23100000	53700000	24500000	5.31	10.0993	1.01189e-07	2.56054e-06	1.70328	Ttc1
3692	sp|Q9DBZ1|IKIP_MOUSE Inhibitor of nuclear factor kappa-B kinase-interacting protein OS=Mus musculus GN=Ikbip PE=1 SV=2	sp|Q9DBZ1|IKIP_MOUSE	43 kDa	3	81200	555000	95900	200000		3180000	4950000	33700000	4400000	5.07	6.65121	1.22421e-05	3.60197e-05	1.60785	Ikbip
3693	sp|Q9DD03|RAB13_MOUSE Ras-related protein Rab-13 OS=Mus musculus GN=Rab13 PE=1 SV=1	sp|Q9DD03|RAB13_MOUSE	23 kDa	3	2120000	1620000	51400	1680000		3020000	2680000	899000	3580000	0.78	1.59714	0.133053	0.145899	0.485915	Rab13
3694	sp|Q69ZI1|SH3R1_MOUSE E3 ubiquitin-protein ligase SH3RF1 OS=Mus musculus GN=Sh3rf1 PE=1 SV=2	sp|Q69ZI1|SH3R1_MOUSE	93 kDa	3	7920	30600	NQ	NQ		NQ	10200	194000	14200	0.87	0.804614	0.438571	0.458112	0.290673	Sh3rf1
3695	sp|Q9D187|CIA2B_MOUSE	sp|Q9D187|CIA2B_MOUSE		3	171000	65400	40700	62200		175000	508000	2210000	371000	2.77	3.81462	0.00196754	0.00272448	0.852677	Ciao2b
3696	sp|Q9JJU8|SH3L1_MOUSE SH3 domain-binding glutamic acid-rich-like protein OS=Mus musculus GN=Sh3bgrl PE=1 SV=1	sp|Q9JJU8|SH3L1_MOUSE	13 kDa	3	2970000	5140000	1180000	3730000		10000000	14100000	28300000	14800000	2.12	4.1708	0.000986783	0.00144636	0.735989	Sh3bgrl
3697	sp|Q68FE8|Z280D_MOUSE Zinc finger protein 280D OS=Mus musculus GN=Znf280d PE=1 SV=1	sp|Q68FE8|Z280D_MOUSE	108 kDa	3	NQ	NQ	NQ	NQ		NQ	NQ	NQ	NQ	NC	NC	NC	NC	NC	Znf280d
3698	sp|A2A6T1|CDR2L_MOUSE Cerebellar degeneration-related protein 2-like OS=Mus musculus GN=Cdr2l PE=1 SV=1	sp|A2A6T1|CDR2L_MOUSE	53 kDa	3	53000	18000	NQ	14000		361000	174000	452000	307000	4.39	5.77893	7.0321e-05	0.000146839	1.10986	Cdr2l
3699	sp|P50427|STS_MOUSE Steryl-sulfatase OS=Mus musculus GN=Sts PE=1 SV=1	sp|P50427|STS_MOUSE	67 kDa	3	621000	1840000	30300	660000		370000	661000	875000	477000	-0.19	0.551438	0.590221	0.608258	0.162508	Sts
3700	sp|Q9WV96|T10B_MOUSE Mitochondrial import inner membrane translocase subunit Tim10 B OS=Mus musculus GN=Timm10b PE=1 SV=1	sp|Q9WV96|T10B_MOUSE	11 kDa	3	23100	NQ	10600	20100		3860000	3980000	4860000	4100000	8.11	14.5071	2.83383e-09	1.47988e-06	2.39077	Timm10b
3701	sp|A2AKX3|SETX_MOUSE Probable helicase senataxin OS=Mus musculus GN=Setx PE=1 SV=1	sp|A2AKX3|SETX_MOUSE	298 kDa	3	501000	406000	100000	674000		473000	651000	274000	341000	-0.17	0.419876	0.681091	0.697641	0.0804809	Setx
3702	sp|Q8CHP6|PHC3_MOUSE Polyhomeotic-like protein 3 OS=Mus musculus GN=Phc3 PE=1 SV=2	sp|Q8CHP6|PHC3_MOUSE	105 kDa	3	215000	45700	47600	32100		614000	112000	135000	274000	2.04	2.59537	0.0214698	0.0257168	0.557251	Phc3
3703	sp|Q8K021|SCAM1_MOUSE Secretory carrier-associated membrane protein 1 OS=Mus musculus GN=Scamp1 PE=1 SV=1	sp|Q8K021|SCAM1_MOUSE	38 kDa	3	NQ	NQ	NQ	NQ		NQ	NQ	NQ	NQ	NC	NC	NC	NC	NC	Scamp1
3704	sp|Q91X72|HEMO_MOUSE Hemopexin OS=Mus musculus GN=Hpx PE=1 SV=2	sp|Q91X72|HEMO_MOUSE	51 kDa	3	5780000	12000000	1410000	2550000		1200000	2020000	14900000	395000	-1.30	-1.06676	0.304531	0.322323	-0.310638	Hpx
3705	sp|Q5FWI3|CEIP2_MOUSE	sp|Q5FWI3|CEIP2_MOUSE		3	220000	398000	NQ	126000		1440000	1360000	3210000	768000	3.08	4.18964	0.00111494	0.00161583	0.823383	Cemip2
3706	sp|Q3UQN2|FCHO2_MOUSE F-BAR domain only protein 2 OS=Mus musculus GN=Fcho2 PE=1 SV=1	sp|Q3UQN2|FCHO2_MOUSE	89 kDa	3	42500	618000	12300	45500		2590000	2760000	4410000	1830000	5.93	5.91104	4.16033e-05	9.41604e-05	1.64845	Fcho2
3707	sp|Q9Z2M7|PMM2_MOUSE Phosphomannomutase 2 OS=Mus musculus GN=Pmm2 PE=1 SV=1	sp|Q9Z2M7|PMM2_MOUSE	28 kDa	3	3610000	228000	86600	64000		2170000	1310000	6630000	1490000	3.68	2.99771	0.00979584	0.0122141	0.947323	Pmm2
3708	sp|O55125|NIPS1_MOUSE Protein NipSnap homolog 1 OS=Mus musculus GN=Nipsnap1 PE=1 SV=1	sp|O55125|NIPS1_MOUSE	33 kDa	3	1400000	827000	700000	1210000		21600000	13000000	55000000	20000000	4.38	8.10545	1.36839e-06	8.40119e-06	1.37457	Nipsnap1
3709	sp|Q8K0G5|EIPR1_MOUSE	sp|Q8K0G5|EIPR1_MOUSE		3	24100	425000	126000	19700		1600000	2230000	857000	1150000	4.62	4.99517	0.000209856	0.00036683	1.28522	Eipr1
3710	sp|Q8BHZ4|ZN592_MOUSE Zinc finger protein 592 OS=Mus musculus GN=Znf592 PE=1 SV=3	sp|Q8BHZ4|ZN592_MOUSE	138 kDa	3	826000	968000	341000	999000		3830000	4270000	1700000	4540000	2.18	3.93852	0.00154588	0.00218325	0.666489	Znf592
3711	sp|Q9QZV9|NXT1_MOUSE NTF2-related export protein 1 OS=Mus musculus GN=Nxt1 PE=1 SV=2	sp|Q9QZV9|NXT1_MOUSE	16 kDa	3	1220000	1370000	505000	1130000		5910000	7630000	13500000	7400000	2.68	5.71755	5.80016e-05	0.000124586	0.918557	Nxt1
3712	sp|P58462|FOXP1_MOUSE Forkhead box protein P1 OS=Mus musculus GN=Foxp1 PE=1 SV=1	sp|P58462|FOXP1_MOUSE	79 kDa	3	91400	102000	36800	201000		1030000	1340000	553000	1840000	3.60	5.80632	4.97683e-05	0.00010942	1.07722	Foxp1
3713	sp|Q8C0V0|TLK1_MOUSE Serine/threonine-protein kinase tousled-like 1 OS=Mus musculus GN=Tlk1 PE=1 SV=2	sp|Q8C0V0|TLK1_MOUSE	87 kDa	3	9080	9490	6090	6420		79800	225000	223000	78900	4.13	7.49662	3.31406e-06	1.4471e-05	1.24302	Tlk1
3714	sp|Q4PJX1|ODR4_MOUSE Protein odr-4 homolog OS=Mus musculus GN=Odr4 PE=1 SV=2	sp|Q4PJX1|ODR4_MOUSE	50 kDa	3	993000	1640000	478000	1040000		6200000	7260000	6870000	9860000	2.80	5.63401	6.70578e-05	0.000140728	0.893977	Odr4
3715	sp|Q6ZWZ2|UB2R2_MOUSE Ubiquitin-conjugating enzyme E2 R2 OS=Mus musculus GN=Ube2r2 PE=1 SV=1	sp|Q6ZWZ2|UB2R2_MOUSE	27 kDa	3	333000	415000	86000	386000		11800000	15900000	47800000	19700000	5.62	9.73969	1.57033e-07	3.01291e-06	1.8964	Ube2r2
3716	sp|P97432|NBR1_MOUSE Next to BRCA1 gene 1 protein OS=Mus musculus GN=Nbr1 PE=1 SV=1	sp|P97432|NBR1_MOUSE	110 kDa	3	127000	274000	20100	283000		444000	460000	1400000	415000	1.27	2.89005	0.0120992	0.0149332	0.694445	Nbr1
3717	sp|Q9ESW4|AGK_MOUSE Acylglycerol kinase, mitochondrial OS=Mus musculus GN=Agk PE=1 SV=1	sp|Q9ESW4|AGK_MOUSE	47 kDa	3	12000000	19000000	4010000	9180000		35300000	32000000	74600000	42600000	1.89	3.75082	0.00222861	0.00305415	0.657788	Agk
3718	sp|Q8C176|TAF2_MOUSE Transcription initiation factor TFIID subunit 2 OS=Mus musculus GN=Taf2 PE=2 SV=2	sp|Q8C176|TAF2_MOUSE	127 kDa	3	112000	114000	13300	150000		19900	82100	NQ	58600	-1.73	-0.742297	0.471425	0.490792	-0.191152	Taf2
3719	sp|Q9D8V7|SC11C_MOUSE Signal peptidase complex catalytic subunit SEC11C OS=Mus musculus GN=Sec11c PE=1 SV=3	sp|Q9D8V7|SC11C_MOUSE	22 kDa	3	408000	1190000	76100	473000		7840000	7780000	3030000	8970000	4.15	5.49535	8.54966e-05	0.00017236	1.24427	Sec11c
3720	sp|Q9D0N7|CAF1B_MOUSE Chromatin assembly factor 1 subunit B OS=Mus musculus GN=Chaf1b PE=1 SV=1	sp|Q9D0N7|CAF1B_MOUSE	63 kDa	3	NQ	NQ	NQ	NQ		NQ	NQ	NQ	NQ	NC	NC	NC	NC	NC	Chaf1b
3721	sp|O88986|KBL_MOUSE 2-amino-3-ketobutyrate coenzyme A ligase, mitochondrial OS=Mus musculus GN=Gcat PE=1 SV=2	sp|O88986|KBL_MOUSE	45 kDa	3	2270000	5280000	602000	289000		1050000	2850000	45700000	1980000	1.03	1.58211	0.136446	0.149432	0.528365	Gcat
3722	sp|Q8BUH8|SENP7_MOUSE Sentrin-specific protease 7 OS=Mus musculus GN=Senp7 PE=1 SV=1	sp|Q8BUH8|SENP7_MOUSE	116 kDa	3	646000	1030000	77200	743000		5210000	4100000	3900000	4010000	2.55	4.49347	0.000533443	0.000831274	0.985539	Senp7
3723	sp|Q8CJ19|MICA3_MOUSE Protein-methionine sulfoxide oxidase MICAL3 OS=Mus musculus GN=Mical3 PE=1 SV=2	sp|Q8CJ19|MICA3_MOUSE	224 kDa	3	NQ	NQ	NQ	NQ		NQ	NQ	NQ	NQ	NC	NC	NC	NC	NC	Mical3
3724	sp|Q69ZH9|RHG23_MOUSE Rho GTPase-activating protein 23 OS=Mus musculus GN=Arhgap23 PE=1 SV=2	sp|Q69ZH9|RHG23_MOUSE	162 kDa	3	173000	6330000	492000	2320000		3320000	4350000	17700000	7510000	2.42	2.76215	0.0155339	0.0188592	0.796584	Arhgap23
3725	sp|Q8K354|CBR3_MOUSE Carbonyl reductase [NADPH] 3 OS=Mus musculus GN=Cbr3 PE=1 SV=1	sp|Q8K354|CBR3_MOUSE	31 kDa	3	319000	539000	58200	226000		1440000	1400000	5520000	1500000	2.45	4.46367	0.000564358	0.00087333	0.967027	Cbr3
3726	sp|P52332|JAK1_MOUSE Tyrosine-protein kinase JAK1 OS=Mus musculus GN=Jak1 PE=1 SV=1	sp|P52332|JAK1_MOUSE	133 kDa	3	4350000	4910000	1390000	4040000		2050000	4640000	2610000	6290000	-0.27	0.161412	0.874127	0.882379	0.028649	Jak1
3727	sp|Q8VE92|RBM4B_MOUSE RNA-binding protein 4B OS=Mus musculus GN=Rbm4b PE=1 SV=1	sp|Q8VE92|RBM4B_MOUSE	40 kDa	3	20700	21600	5630	17900		462000	282000	972000	645000	4.83	8.60118	6.88016e-07	5.61687e-06	1.56458	Rbm4b
3728	sp|Q9DCZ4|MIC26_MOUSE MICOS complex subunit Mic26 OS=Mus musculus GN=Apoo PE=1 SV=2	sp|Q9DCZ4|MIC26_MOUSE	23 kDa	3	159000	69900	NQ	24000		972000	468000	2240000	897000	4.51	5.2731	0.000163344	0.000297014	1.18154	Apoo
3729	sp|A2AI08|TPRN_MOUSE Taperin OS=Mus musculus GN=Tprn PE=1 SV=1	sp|A2AI08|TPRN_MOUSE	80 kDa	3	NQ	34600	NQ	11900		451000	1120000	4830000	1160000	6.79	6.59023	2.92231e-05	7.09507e-05	1.80564	Tprn
3730	sp|P27090|TGFB2_MOUSE Transforming growth factor beta-2 OS=Mus musculus GN=Tgfb2 PE=1 SV=2	sp|P27090|TGFB2_MOUSE	48 kDa	3	1680000	276000	700000	1600000		2030000	2410000	3780000	1100000	1.07	2.0087	0.0647156	0.0733109	0.39824	Tgfb2
3731	sp|Q6ZPY2|SMG5_MOUSE Protein SMG5 OS=Mus musculus GN=Smg5 PE=1 SV=2	sp|Q6ZPY2|SMG5_MOUSE	114 kDa	3	232000	218000	64000	477000		1940000	2490000	4200000	3340000	3.68	6.14395	2.80805e-05	6.88507e-05	1.16059	Smg5
3732	sp|Q9D6M3|GHC1_MOUSE Mitochondrial glutamate carrier 1 OS=Mus musculus GN=Slc25a22 PE=1 SV=1	sp|Q9D6M3|GHC1_MOUSE	35 kDa	3	680000	713000	139000	509000		8550000	7760000	16500000	8960000	3.89	7.44234	3.59403e-06	1.50834e-05	1.36407	Slc25a22
3733	sp|Q8C172|CERS6_MOUSE Ceramide synthase 6 OS=Mus musculus GN=Cers6 PE=1 SV=1	sp|Q8C172|CERS6_MOUSE	45 kDa	3	3050000	1670000	1750000	4370000		1920000	2840000	1970000	2890000	0.03	-0.15761	0.877065	0.885141	-0.024638	Cers6
3734	sp|P48774|GSTM5_MOUSE Glutathione S-transferase Mu 5 OS=Mus musculus GN=Gstm5 PE=1 SV=1	sp|P48774|GSTM5_MOUSE	27 kDa	3	NQ	NQ	NQ	NQ		NQ	NQ	NQ	NQ	NC	NC	NC	NC	NC	Gstm5
3735	sp|Q3UVG3|F91A1_MOUSE Protein FAM91A1 OS=Mus musculus GN=Fam91a1 PE=1 SV=1	sp|Q3UVG3|F91A1_MOUSE	93 kDa	3	356000	629000	166000	343000		493000	1270000	7910000	2190000	2.26	3.1848	0.00677948	0.00863237	0.732442	Fam91a1
3736	sp|P21271|MYO5B_MOUSE Unconventional myosin-Vb OS=Mus musculus GN=Myo5b PE=1 SV=2	sp|P21271|MYO5B_MOUSE	211 kDa	3	2790000	1460000	968000	4540000		1540000	1250000	244000	1320000	-0.65	-1.73801	0.104639	0.115667	-0.365123	Myo5b
3737	sp|Q9R061|NUBP2_MOUSE Cytosolic Fe-S cluster assembly factor NUBP2 OS=Mus musculus GN=Nubp2 PE=1 SV=1	sp|Q9R061|NUBP2_MOUSE	30 kDa	3	8980	164000	NQ	10600		11400	465000	119000	394000	4.47	1.83364	0.0902591	0.10043	0.701042	Nubp2
3738	sp|Q9WTL8|BMAL1_MOUSE Aryl hydrocarbon receptor nuclear translocator-like protein 1 OS=Mus musculus GN=Arntl PE=1 SV=2	sp|Q9WTL8|BMAL1_MOUSE	69 kDa	3	NQ	42300	NQ	NQ		393000	785000	1460000	554000	NC	4.28307	0.00137829	0.00196182	1.22294	Arntl
3739	sp|Q61194|P3C2A_MOUSE Phosphatidylinositol 4-phosphate 3-kinase C2 domain-containing subunit alpha OS=Mus musculus GN=Pik3c2a PE=1 SV=2	sp|Q61194|P3C2A_MOUSE	191 kDa	3	103000	231000	304000	205000		67000	153000	1590000	65600	-1.11	-0.134204	0.895195	0.90157	-0.0355024	Pik3c2a
3740	sp|O35435|PYRD_MOUSE Dihydroorotate dehydrogenase (quinone), mitochondrial OS=Mus musculus GN=Dhodh PE=1 SV=2	sp|O35435|PYRD_MOUSE	43 kDa	3	1730000	2890000	782000	1630000		552000	12900000	41000000	14600000	3.04	2.27181	0.0397895	0.0460987	0.706332	Dhodh
3741	sp|Q6PHQ8|NAA35_MOUSE N-alpha-acetyltransferase 35, NatC auxiliary subunit OS=Mus musculus GN=Naa35 PE=1 SV=1	sp|Q6PHQ8|NAA35_MOUSE	83 kDa	3	467000	1590000	360000	385000		8540000	8950000	13200000	7760000	4.37	7.02838	6.75494e-06	2.36342e-05	1.22031	Naa35
3742	sp|Q8R3H9|TTC4_MOUSE Tetratricopeptide repeat protein 4 OS=Mus musculus GN=Ttc4 PE=1 SV=1	sp|Q8R3H9|TTC4_MOUSE	44 kDa	3	9630	22500	NQ	4320		604000	942000	2750000	1610000	7.58	9.74015	2.9905e-07	3.96083e-06	2.10988	Ttc4
3743	sp|Q62193|RFA2_MOUSE Replication protein A 32 kDa subunit OS=Mus musculus GN=Rpa2 PE=1 SV=1	sp|Q62193|RFA2_MOUSE	30 kDa	3	163000	90600	4460	174000		1690000	2520000	6100000	3090000	4.52	5.79176	5.10301e-05	0.000111635	1.71134	Rpa2
3744	sp|Q9CQW9|IFM3_MOUSE Interferon-induced transmembrane protein 3 OS=Mus musculus GN=Ifitm3 PE=1 SV=1	sp|Q9CQW9|IFM3_MOUSE	15 kDa	3	451000	384000	19800	172000		138000	987000	3160000	1210000	2.09	2.35974	0.0337065	0.0394051	0.736492	Ifitm3
3745	sp|Q6NVF4|HELB_MOUSE DNA helicase B OS=Mus musculus GN=Helb PE=1 SV=2	sp|Q6NVF4|HELB_MOUSE	121 kDa	3	1090000	964000	345000	868000		141000	366000	694000	729000	-0.86	-1.40893	0.181164	0.196008	-0.270264	Helb
3746	sp|Q60929|MEF2A_MOUSE Myocyte-specific enhancer factor 2A OS=Mus musculus GN=Mef2a PE=1 SV=2	sp|Q60929|MEF2A_MOUSE	54 kDa	3	122000	300000	13800	217000		2150000	6060000	3540000	3200000	4.37	6.13041	2.87234e-05	6.99641e-05	1.53231	Mef2a
3747	sp|P25322|CCND1_MOUSE G1/S-specific cyclin-D1 OS=Mus musculus GN=Ccnd1 PE=1 SV=1	sp|P25322|CCND1_MOUSE	33 kDa	3	25300	15500	NQ	26500		66400	185000	750000	100000	2.78	3.85868	0.00206006	0.00283914	0.902201	Ccnd1
3748	sp|Q3URD3|SLMAP_MOUSE Sarcolemmal membrane-associated protein OS=Mus musculus GN=Slmap PE=1 SV=2	sp|Q3URD3|SLMAP_MOUSE	97 kDa	3	NQ	NQ	NQ	NQ		NQ	NQ	NQ	NQ	NC	NC	NC	NC	NC	Slmap
3749	sp|Q5SVL6|RPGP2_MOUSE Rap1 GTPase-activating protein 2 OS=Mus musculus GN=Rap1gap2 PE=1 SV=1	sp|Q5SVL6|RPGP2_MOUSE	78 kDa	3	NQ	NQ	NQ	NQ		NQ	NQ	NQ	NQ	NC	NC	NC	NC	NC	Rap1gap2
3750	sp|Q9D517|PLCC_MOUSE 1-acyl-sn-glycerol-3-phosphate acyltransferase gamma OS=Mus musculus GN=Agpat3 PE=1 SV=2	sp|Q9D517|PLCC_MOUSE	43 kDa	3	224000	168000	71500	204000		170000	263000	72100	308000	0.19	0.35231	0.729971	0.745444	0.0643493	Agpat3
3751	sp|P28063|PSB8_MOUSE Proteasome subunit beta type-8 OS=Mus musculus GN=Psmb8 PE=1 SV=2	sp|P28063|PSB8_MOUSE	30 kDa	3	1350000	1900000	596000	1230000		10800000	13800000	24000000	14300000	3.45	6.84643	8.97754e-06	2.88212e-05	1.10865	Psmb8
3752	sp|Q8BGA9|OXA1L_MOUSE Mitochondrial inner membrane protein OXA1L OS=Mus musculus GN=Oxa1l PE=1 SV=1	sp|Q8BGA9|OXA1L_MOUSE	48 kDa	3	2120000	2610000	1130000	1900000		9370000	10500000	13100000	12200000	2.49	5.25322	0.000131498	0.000247951	0.780438	Oxa1l
3753	sp|Q8C407|YIPF4_MOUSE Protein YIPF4 OS=Mus musculus GN=Yipf4 PE=1 SV=1	sp|Q8C407|YIPF4_MOUSE	27 kDa	3	1840000	1050000	606000	2290000		4310000	5170000	1750000	4550000	1.67	2.56773	0.0226458	0.0270294	0.455176	Yipf4
3754	sp|Q6RT24|CENPE_MOUSE Centromere-associated protein E OS=Mus musculus GN=Cenpe PE=1 SV=1	sp|Q6RT24|CENPE_MOUSE	287 kDa	3	NQ	NQ	NQ	NQ		NQ	NQ	NQ	NQ	NC	NC	NC	NC	NC	Cenpe
3755	sp|Q9ERV1|MKRN2_MOUSE Probable E3 ubiquitin-protein ligase makorin-2 OS=Mus musculus GN=Mkrn2 PE=1 SV=2	sp|Q9ERV1|MKRN2_MOUSE	47 kDa	3	NQ	NQ	NQ	NQ		NQ	NQ	NQ	NQ	NC	NC	NC	NC	NC	Mkrn2
3756	sp|Q01237|HMDH_MOUSE 3-hydroxy-3-methylglutaryl-coenzyme A reductase OS=Mus musculus GN=Hmgcr PE=1 SV=3	sp|Q01237|HMDH_MOUSE	97 kDa	3	59400	81700	55300	75200		120000	1180000	806000	1170000	3.86	4.53483	0.000493395	0.000775841	0.955158	Hmgcr
3757	sp|Q8CI61|BAG4_MOUSE BAG family molecular chaperone regulator 4 OS=Mus musculus GN=Bag4 PE=1 SV=2	sp|Q8CI61|BAG4_MOUSE	49 kDa	3	32100	21800	16300	4460		1030000	1640000	1550000	1800000	6.40	10.5904	5.66053e-08	2.0783e-06	1.9917	Bag4
3758	sp|Q9CPW4|ARPC5_MOUSE Actin-related protein 2/3 complex subunit 5 OS=Mus musculus GN=Arpc5 PE=1 SV=3	sp|Q9CPW4|ARPC5_MOUSE	16 kDa	3	1690000	2570000	1120000	1650000		29100000	35600000	125000000	36100000	4.42	8.24701	1.12118e-06	7.35817e-06	1.44131	Arpc5
3759	sp|O88491|NSD1_MOUSE Histone-lysine N-methyltransferase, H3 lysine-36 and H4 lysine-20 specific OS=Mus musculus GN=Nsd1 PE=1 SV=1	sp|O88491|NSD1_MOUSE	284 kDa	3	370000	609000	212000	333000		1170000	1950000	1490000	1690000	2.17	4.14226	0.00104248	0.00152138	0.639424	Nsd1
3760	sp|Q3TFD2|PCAT1_MOUSE Lysophosphatidylcholine acyltransferase 1 OS=Mus musculus GN=Lpcat1 PE=1 SV=1	sp|Q3TFD2|PCAT1_MOUSE	60 kDa	3	158000	366000	210000	374000		4180000	7640000	12500000	6860000	4.71	8.81179	5.1809e-07	5.01392e-06	1.44507	Lpcat1
3761	sp|Q8VDP3|MICA1_MOUSE Protein-methionine sulfoxide oxidase MICAL1 OS=Mus musculus GN=Mical1 PE=1 SV=1	sp|Q8VDP3|MICA1_MOUSE	117 kDa	3	NQ	NQ	NQ	NQ		794000	528000	800000	295000	NC	NC	NC	NC	NC	Mical1
3762	sp|Q8BGC0|HTSF1_MOUSE HIV Tat-specific factor 1 homolog OS=Mus musculus GN=Htatsf1 PE=1 SV=1	sp|Q8BGC0|HTSF1_MOUSE	86 kDa	3	66500	137000	NQ	54600		1330000	1110000	8530000	3510000	5.16	6.68727	1.69274e-05	4.63522e-05	1.51245	Htatsf1
3763	sp|Q9D0Q7|RM45_MOUSE 39S ribosomal protein L45, mitochondrial OS=Mus musculus GN=Mrpl45 PE=1 SV=1	sp|Q9D0Q7|RM45_MOUSE	35 kDa	3	25000	152000	NQ	130000		431000	572000	2900000	625000	3.39	4.12789	0.00124922	0.00179207	1.01463	Mrpl45
3764	sp|Q8K1H1|TDRD7_MOUSE Tudor domain-containing protein 7 OS=Mus musculus GN=Tdrd7 PE=1 SV=1	sp|Q8K1H1|TDRD7_MOUSE	122 kDa	3	444000	402000	42100	259000		384000	340000	583000	889000	0.55	1.76269	0.100252	0.111015	0.385297	Tdrd7
3765	sp|Q8VDI7|UBAC1_MOUSE Ubiquitin-associated domain-containing protein 1 OS=Mus musculus GN=Ubac1 PE=1 SV=2	sp|Q8VDI7|UBAC1_MOUSE	46 kDa	3	NQ	NQ	NQ	NQ		NQ	NQ	NQ	NQ	NC	NC	NC	NC	NC	Ubac1
3766	sp|O88455|DHCR7_MOUSE 7-dehydrocholesterol reductase OS=Mus musculus GN=Dhcr7 PE=1 SV=1	sp|O88455|DHCR7_MOUSE	54 kDa	3	342000	127000	270000	530000		178000	131000	NQ	131000	-1.21	-1.56088	0.143135	0.156446	-0.286713	Dhcr7
3767	sp|P57784|RU2A_MOUSE U2 small nuclear ribonucleoprotein A' OS=Mus musculus GN=Snrpa1 PE=1 SV=2	sp|P57784|RU2A_MOUSE	28 kDa	3	NQ	23900	7520	NQ		202000	141000	533000	77300	4.72	4.46536	0.000822576	0.00122534	1.14006	Snrpa1
3768	sp|Q6PD03|2A5A_MOUSE Serine/threonine-protein phosphatase 2A 56 kDa regulatory subunit alpha isoform OS=Mus musculus GN=Ppp2r5a PE=1 SV=1	sp|Q6PD03|2A5A_MOUSE	56 kDa	3	1210000	2860000	608000	2100000		3090000	6220000	256000000	6770000	2.03	2.91502	0.0115214	0.0142603	0.969326	Ppp2r5a
3769	sp|Q99JY4|TRABD_MOUSE TraB domain-containing protein OS=Mus musculus GN=Trabd PE=1 SV=1	sp|Q99JY4|TRABD_MOUSE	42 kDa	3	433000	416000	237000	352000		5660000	5810000	13800000	7350000	4.09	8.60955	6.80244e-07	5.61538e-06	1.33657	Trabd
3770	sp|P04925|PRIO_MOUSE Major prion protein OS=Mus musculus GN=Prnp PE=1 SV=2	sp|P04925|PRIO_MOUSE	28 kDa	3	87200	93700	20500	45300		936000	1620000	5460000	1570000	4.66	7.70948	2.41991e-06	1.19743e-05	1.55844	Prnp
3771	sp|Q9Z0R9|FADS2_MOUSE Fatty acid desaturase 2 OS=Mus musculus GN=Fads2 PE=1 SV=1	sp|Q9Z0R9|FADS2_MOUSE	52 kDa	3	2130000	556000	362000	2320000		771000	1130000	1150000	1430000	0.07	0.201584	0.843206	0.853328	0.0396289	Fads2
3772	sp|Q9QWF0|CAF1A_MOUSE Chromatin assembly factor 1 subunit A OS=Mus musculus GN=Chaf1a PE=1 SV=1	sp|Q9QWF0|CAF1A_MOUSE	102 kDa	3	192000	287000	125000	327000		NQ	2390000	4840000	3360000	3.59	6.77364	1.48704e-05	4.20323e-05	1.1917	Chaf1a
3773	sp|P29788|VTNC_MOUSE Vitronectin OS=Mus musculus GN=Vtn PE=1 SV=2	sp|P29788|VTNC_MOUSE	55 kDa	3	460000	243000	76300	198000		174000	350000	1200000	190000	0.23	1.05742	0.308624	0.326261	0.22875	Vtn
3774	sp|Q9CQW2|ARL8B_MOUSE ADP-ribosylation factor-like protein 8B OS=Mus musculus GN=Arl8b PE=1 SV=1	sp|Q9CQW2|ARL8B_MOUSE	22 kDa	3	5060000	6100000	1060000	3950000		21500000	29700000	54900000	38700000	2.92	5.35781	0.000109076	0.000211027	1.00527	Arl8b
3775	sp|P18608|HMGN1_MOUSE Non-histone chromosomal protein HMG-14 OS=Mus musculus GN=Hmgn1 PE=1 SV=2	sp|P18608|HMGN1_MOUSE	10 kDa	3	470000	704000	103000	553000		4770000	4760000	21000000	3150000	3.22	5.53732	7.94135e-05	0.000162005	1.22536	Hmgn1
3776	sp|P05627|JUN_MOUSE Transcription factor AP-1 OS=Mus musculus GN=Jun PE=1 SV=3	sp|P05627|JUN_MOUSE	36 kDa	3	38600	82600	NQ	36800		309000	1630000	3310000	938000	5.04	5.87377	6.02822e-05	0.000128659	1.35874	Jun
3777	sp|Q9DC37|MFSD1_MOUSE Major facilitator superfamily domain-containing protein 1 OS=Mus musculus GN=Mfsd1 PE=1 SV=1	sp|Q9DC37|MFSD1_MOUSE	51 kDa	3	1390000	813000	1780000	2290000		2410000	2140000	7710000	2690000	0.69	1.96403	0.070164	0.0790946	0.341469	Mfsd1
3778	sp|Q06185|ATP5I_MOUSE ATP synthase subunit e, mitochondrial OS=Mus musculus GN=Atp5i PE=1 SV=2	sp|Q06185|ATP5I_MOUSE	8 kDa	3	1350000	4460000	427000	2030000		50200000	21200000	52900000	63400000	4.96	6.9795	7.2882e-06	2.48649e-05	1.45875	Atp5me
3779	sp|Q9JI46|NUDT3_MOUSE Diphosphoinositol polyphosphate phosphohydrolase 1 OS=Mus musculus GN=Nudt3 PE=1 SV=1	sp|Q9JI46|NUDT3_MOUSE	19 kDa	3	2290000	2500000	374000	1590000		15400000	19000000	36100000	19600000	3.34	6.14879	2.78539e-05	6.84099e-05	1.196	Nudt3
3780	sp|P28704|RXRB_MOUSE Retinoic acid receptor RXR-beta OS=Mus musculus GN=Rxrb PE=1 SV=2	sp|P28704|RXRB_MOUSE	56 kDa	3	NQ	NQ	NQ	NQ		NQ	NQ	NQ	NQ	NC	NC	NC	NC	NC	Rxrb
3781	sp|Q571G4|LIN54_MOUSE Protein lin-54 homolog OS=Mus musculus GN=Lin54 PE=2 SV=2	sp|Q571G4|LIN54_MOUSE	80 kDa	3	207000	253000	63400	228000		2140000	2670000	2510000	2410000	3.50	6.98695	7.20414e-06	2.46614e-05	1.16488	Lin54
3782	sp|Q8BQZ5|CPSF4_MOUSE Cleavage and polyadenylation specificity factor subunit 4 OS=Mus musculus GN=Cpsf4 PE=2 SV=1	sp|Q8BQZ5|CPSF4_MOUSE	24 kDa	3	1250000	991000	637000	1290000		9220000	8780000	14600000	10600000	3.15	6.85413	8.86944e-06	2.86975e-05	1.02254	Cpsf4
3783	sp|P04117|FABP4_MOUSE Fatty acid-binding protein, adipocyte OS=Mus musculus GN=Fabp4 PE=1 SV=3	sp|P04117|FABP4_MOUSE	15 kDa	3	892000	8820000	397000	946000		4490000	3030000	13000000	1420000	2.01	1.78306	0.0967545	0.107385	0.482351	Fabp4
3784	sp|Q8K330|SSH3_MOUSE Protein phosphatase Slingshot homolog 3 OS=Mus musculus GN=Ssh3 PE=1 SV=1	sp|Q8K330|SSH3_MOUSE	72 kDa	3	192000	301000	107000	200000		3030000	2330000	3340000	1210000	3.76	6.6321	1.26229e-05	3.69666e-05	1.09076	Ssh3
3785	sp|Q9D1I6|RM14_MOUSE 39S ribosomal protein L14, mitochondrial OS=Mus musculus GN=Mrpl14 PE=1 SV=1	sp|Q9D1I6|RM14_MOUSE	16 kDa	3	32300	149000	5540	185000		3190000	4470000	5420000	3710000	5.88	7.10505	5.99978e-06	2.15246e-05	1.9411	Mrpl14
3786	sp|Q8CEE7|RDH13_MOUSE Retinol dehydrogenase 13 OS=Mus musculus GN=Rdh13 PE=1 SV=1	sp|Q8CEE7|RDH13_MOUSE	36 kDa	3	NQ	NQ	NQ	NQ		NQ	NQ	NQ	NQ	NC	NC	NC	NC	NC	Rdh13
3787	sp|Q9JLZ8|SIGIR_MOUSE Single Ig IL-1-related receptor OS=Mus musculus GN=Sigirr PE=1 SV=2	sp|Q9JLZ8|SIGIR_MOUSE	46 kDa	3	33400	170000	131000	70500		2800000	3900000	15500000	5040000	5.53	8.87926	4.73569e-07	4.86034e-06	1.80283	Sigirr
3788	sp|Q8CG46|SMC5_MOUSE Structural maintenance of chromosomes protein 5 OS=Mus musculus GN=Smc5 PE=1 SV=1	sp|Q8CG46|SMC5_MOUSE	129 kDa	3	104000	85700	26600	110000		367000	324000	NQ	NQ	1.76	3.06885	0.0100094	0.0124733	0.683533	Smc5
3789	sp|Q9Z1K6|ARI2_MOUSE E3 ubiquitin-protein ligase ARIH2 OS=Mus musculus GN=Arih2 PE=1 SV=1	sp|Q9Z1K6|ARI2_MOUSE	58 kDa	3	132000	75200	32700	111000		1750000	2350000	6610000	2440000	4.71	8.50726	7.82046e-07	6.04467e-06	1.56626	Arih2
3790	sp|O54967|ACK1_MOUSE Activated CDC42 kinase 1 OS=Mus musculus GN=Tnk2 PE=1 SV=2	sp|O54967|ACK1_MOUSE	117 kDa	3	95000	136000	22400	167000		2930000	3680000	4980000	3330000	4.94	8.53341	7.54571e-07	5.94292e-06	1.64204	Tnk2
3791	sp|O08832|GALT4_MOUSE Polypeptide N-acetylgalactosaminyltransferase 4 OS=Mus musculus GN=Galnt4 PE=2 SV=1	sp|O08832|GALT4_MOUSE	67 kDa	3	194000	NQ	12100	26100		NQ	134000	285000	47600	2.17	1.62553	0.130687	0.143412	0.490776	Galnt4
3792	sp|O08586|PTEN_MOUSE Phosphatidylinositol 3,4,5-trisphosphate 3-phosphatase and dual-specificity protein phosphatase PTEN OS=Mus musculus GN=Pten PE=1 SV=1	sp|O08586|PTEN_MOUSE	47 kDa	3	NQ	NQ	NQ	NQ		NQ	NQ	NQ	NQ	NC	NC	NC	NC	NC	Pten
3793	sp|Q9JHH9|COPZ2_MOUSE Coatomer subunit zeta-2 OS=Mus musculus GN=Copz2 PE=1 SV=1	sp|Q9JHH9|COPZ2_MOUSE	23 kDa	3	94000	82000	42100	15700		562000	317000	591000	604000	3.29	5.49354	8.57705e-05	0.000172802	1.02407	Copz2
3794	sp|Q8BXC6|COMD2_MOUSE COMM domain-containing protein 2 OS=Mus musculus GN=Commd2 PE=1 SV=1	sp|Q8BXC6|COMD2_MOUSE	23 kDa	3	14000	64300	7040	131000		6290000	7610000	20000000	8020000	8.03	10.0104	1.12668e-07	2.6335e-06	2.49151	Commd2
3795	sp|Q3UE17|MEX3D_MOUSE RNA-binding protein MEX3D OS=Mus musculus GN=Mex3d PE=1 SV=2	sp|Q3UE17|MEX3D_MOUSE	65 kDa	3	1940000	115000	85200	1870000		17400000	19300000	36800000	22800000	5.50	6.03036	3.39824e-05	8.00531e-05	1.72478	Mex3d
3796	sp|P48377|RFX1_MOUSE MHC class II regulatory factor RFX1 OS=Mus musculus GN=Rfx1 PE=1 SV=2	sp|P48377|RFX1_MOUSE	104 kDa	3	26700	25700	NQ	4350		406000	1890000	15100000	4070000	8.04	7.08083	9.45486e-06	2.99139e-05	2.26008	Rfx1
3797	sp|Q9CQC8|SPG21_MOUSE Maspardin OS=Mus musculus GN=Spg21 PE=1 SV=1	sp|Q9CQC8|SPG21_MOUSE	35 kDa	3	NQ	NQ	NQ	NQ		NQ	NQ	NQ	NQ	NC	NC	NC	NC	NC	Spg21
3798	sp|Q05A36|MEX3C_MOUSE RNA-binding E3 ubiquitin-protein ligase MEX3C OS=Mus musculus GN=Mex3c PE=2 SV=2	sp|Q05A36|MEX3C_MOUSE	69 kDa	3	153000	84000	23000	71000		55100	240000	198000	366000	1.50	1.94145	0.0730745	0.0822065	0.414888	Mex3c
3799	sp|Q80X32|CE024_MOUSE UPF0461 protein C5orf24 homolog OS=Mus musculus PE=2 SV=1	sp|Q80X32|CE024_MOUSE	20 kDa	3	NQ	NQ	NQ	NQ		NQ	NQ	NQ	NQ	NC	NC	NC	NC	NC
3800	sp|Q01147|CREB1_MOUSE Cyclic AMP-responsive element-binding protein 1 OS=Mus musculus GN=Creb1 PE=1 SV=1	sp|Q01147|CREB1_MOUSE	37 kDa	3	2830000	3110000	1310000	2640000		54500000	59300000	108000000	60000000	4.45	9.37094	2.49691e-07	3.60316e-06	1.4594	Creb1
3801	sp|Q80YV4|PANK4_MOUSE Pantothenate kinase 4 OS=Mus musculus GN=Pank4 PE=1 SV=2	sp|Q80YV4|PANK4_MOUSE	92 kDa	3	NQ	NQ	NQ	NQ		NQ	NQ	NQ	NQ	NC	NC	NC	NC	NC	Pank4
3802	sp|Q3UMG5|LRCH2_MOUSE Leucine-rich repeat and calponin homology domain-containing protein 2 OS=Mus musculus GN=Lrch2 PE=2 SV=2	sp|Q3UMG5|LRCH2_MOUSE	85 kDa	3	132000	62900	NQ	61900		519000	390000	986000	666000	3.24	4.9697	0.000275437	0.000466583	0.877257	Lrch2
3803	sp|A2RSY6|TRM1L_MOUSE TRMT1-like protein OS=Mus musculus GN=Trmt1l PE=1 SV=1	sp|A2RSY6|TRM1L_MOUSE	81 kDa	3	35300	36800	40200	58200		485000	538000	26000	51800	2.04	1.95646	0.071127	0.0801184	0.515764	Trmt1l
3804	sp|Q91VJ2|CAVN3_MOUSE	sp|Q91VJ2|CAVN3_MOUSE		3	NQ	9230	NQ	NQ		881000	1410000	5240000	2520000	NC	7.39785	1.60179e-05	4.45009e-05	2.33853	Cavin3
3805	sp|O88851|RBBP9_MOUSE Putative hydrolase RBBP9 OS=Mus musculus GN=Rbbp9 PE=1 SV=2	sp|O88851|RBBP9_MOUSE	21 kDa	3	NQ	NQ	NQ	NQ		NQ	NQ	NQ	NQ	NC	NC	NC	NC	NC	Rbbp9
3806	sp|Q9Z210|PX11B_MOUSE Peroxisomal membrane protein 11B OS=Mus musculus GN=Pex11b PE=1 SV=1	sp|Q9Z210|PX11B_MOUSE	29 kDa	3	235000	25500	75500	101000		902000	536000	470000	909000	2.99	4.63785	0.000406572	0.000654337	0.913789	Pex11b
3807	sp|P49446|PTPRE_MOUSE Receptor-type tyrosine-protein phosphatase epsilon OS=Mus musculus GN=Ptpre PE=1 SV=3	sp|P49446|PTPRE_MOUSE	81 kDa	3	1210000	1730000	402000	925000		4240000	5320000	9780000	4980000	2.28	4.56729	0.000464146	0.000734987	0.787412	Ptpre
3808	sp|P12023|A4_MOUSE Amyloid beta A4 protein OS=Mus musculus GN=App PE=1 SV=3	sp|P12023|A4_MOUSE	87 kDa	3	56000	130000	22200	49300		580000	1310000	3080000	1570000	4.77	7.11997	5.86342e-06	2.12573e-05	1.41595	App
3809	sp|Q8JZV7|NAGA_MOUSE N-acetylglucosamine-6-phosphate deacetylase OS=Mus musculus GN=Amdhd2 PE=1 SV=1	sp|Q8JZV7|NAGA_MOUSE	44 kDa	3	209000	850000	NQ	243000		1750000	1180000	2020000	2460000	3.06	3.69499	0.00280094	0.00377361	0.707744	Amdhd2
3810	sp|Q6A009|LTN1_MOUSE E3 ubiquitin-protein ligase listerin OS=Mus musculus GN=Ltn1 PE=1 SV=3	sp|Q6A009|LTN1_MOUSE	199 kDa	3	NQ	NQ	NQ	NQ		NQ	NQ	NQ	NQ	NC	NC	NC	NC	NC	Ltn1
3811	sp|Q9WUL7|ARL3_MOUSE ADP-ribosylation factor-like protein 3 OS=Mus musculus GN=Arl3 PE=1 SV=1	sp|Q9WUL7|ARL3_MOUSE	20 kDa	3	681000	516000	337000	1310000		6820000	5270000	13400000	7330000	3.58	6.40657	1.81896e-05	4.90268e-05	1.08928	Arl3
3812	sp|Q8VDR9|DOCK6_MOUSE Dedicator of cytokinesis protein 6 OS=Mus musculus GN=Dock6 PE=1 SV=4	sp|Q8VDR9|DOCK6_MOUSE	233 kDa	3	173000	57000	70700	58300		286000	223000	249000	206000	1.88	3.00816	0.0095968	0.0119899	0.476432	Dock6
3813	sp|O35166|GOSR2_MOUSE Golgi SNAP receptor complex member 2 OS=Mus musculus GN=Gosr2 PE=1 SV=2	sp|O35166|GOSR2_MOUSE	25 kDa	3	413000	636000	338000	463000		5510000	7410000	13700000	5140000	3.87	7.73002	2.34829e-06	1.17926e-05	1.21119	Gosr2
3814	sp|Q8BTV1|TUSC3_MOUSE Tumor suppressor candidate 3 OS=Mus musculus GN=Tusc3 PE=1 SV=1	sp|Q8BTV1|TUSC3_MOUSE	40 kDa	3	246000	367000	6440	464000		917000	1950000	3860000	684000	2.16	3.12675	0.00760027	0.00961049	1.06076	Tusc3
3815	sp|Q8CI04|COG3_MOUSE Conserved oligomeric Golgi complex subunit 3 OS=Mus musculus GN=Cog3 PE=1 SV=3	sp|Q8CI04|COG3_MOUSE	93 kDa	3	NQ	NQ	NQ	NQ		NQ	NQ	NQ	NQ	NC	NC	NC	NC	NC	Cog3
3816	sp|P52482|UB2E1_MOUSE Ubiquitin-conjugating enzyme E2 E1 OS=Mus musculus GN=Ube2e1 PE=1 SV=1	sp|P52482|UB2E1_MOUSE	21 kDa	3	248000	239000	49700	296000		816000	2860000	4310000	3170000	3.63	5.41276	9.8931e-05	0.00019449	1.14077	Ube2e1
3817	sp|Q60809|CNOT7_MOUSE CCR4-NOT transcription complex subunit 7 OS=Mus musculus GN=Cnot7 PE=1 SV=1	sp|Q60809|CNOT7_MOUSE	33 kDa	3	NQ	NQ	NQ	NQ		NQ	NQ	NQ	NQ	NC	NC	NC	NC	NC	Cnot7
3818	sp|Q505F1|NR2C1_MOUSE Nuclear receptor subfamily 2 group C member 1 OS=Mus musculus GN=Nr2c1 PE=1 SV=3	sp|Q505F1|NR2C1_MOUSE	65 kDa	3	331000	317000	57100	235000		1300000	1330000	805000	1930000	2.26	4.33326	0.000722998	0.00109034	0.820139	Nr2c1
3819	sp|Q91Z49|UIF_MOUSE UAP56-interacting factor OS=Mus musculus GN=Fyttd1 PE=1 SV=1	sp|Q91Z49|UIF_MOUSE	36 kDa	3	NQ	NQ	NQ	NQ		NQ	NQ	NQ	NQ	NC	NC	NC	NC	NC	Fyttd1
3820	sp|P97785|GFRA1_MOUSE GDNF family receptor alpha-1 OS=Mus musculus GN=Gfra1 PE=2 SV=2	sp|P97785|GFRA1_MOUSE	52 kDa	3	46200	11700	7520	75400		1340000	2310000	4940000	1150000	6.24	8.44454	8.52366e-07	6.3228e-06	1.93968	Gfra1
3821	sp|Q91YJ3|THYN1_MOUSE Thymocyte nuclear protein 1 OS=Mus musculus GN=Thyn1 PE=1 SV=1	sp|Q91YJ3|THYN1_MOUSE	26 kDa	3	17300	147000	NQ	31100		2750000	3470000	8700000	3710000	7.27	8.75029	9.88235e-07	6.89271e-06	1.98943	Thyn1
3822	sp|Q3USH5|SFSWA_MOUSE Splicing factor, suppressor of white-apricot homolog OS=Mus musculus GN=Sfswap PE=1 SV=2	sp|Q3USH5|SFSWA_MOUSE	104 kDa	3	798000	822000	158000	906000		1540000	1720000	1090000	1640000	0.97	2.29624	0.0380028	0.0440985	0.425665	Sfswap
3823	sp|O35375|NRP2_MOUSE Neuropilin-2 OS=Mus musculus GN=Nrp2 PE=1 SV=2	sp|O35375|NRP2_MOUSE	105 kDa	3	343000	849000	61300	450000		834000	1030000	932000	853000	1.18	2.26752	0.0401118	0.0464475	0.482373	Nrp2
3824	sp|Q80YD1|SUV3_MOUSE ATP-dependent RNA helicase SUPV3L1, mitochondrial OS=Mus musculus GN=Supv3l1 PE=1 SV=1	sp|Q80YD1|SUV3_MOUSE	87 kDa	3	850000	643000	163000	482000		5690000	7050000	16100000	9600000	3.89	6.99637	7.09929e-06	2.45418e-05	1.28988	Supv3l1
3825	sp|P11531|DMD_MOUSE Dystrophin OS=Mus musculus GN=Dmd PE=1 SV=3	sp|P11531|DMD_MOUSE	426 kDa	3	269000	1330000	92700	140000		85000	233000	49400	909000	-0.46	-0.629772	0.539213	0.558316	-0.179437	Dmd
3826	sp|P20108|PRDX3_MOUSE Thioredoxin-dependent peroxide reductase, mitochondrial OS=Mus musculus GN=Prdx3 PE=1 SV=1	sp|P20108|PRDX3_MOUSE	28 kDa	3	1720000	2170000	122000	822000		8730000	6540000	24100000	8900000	2.89	4.57169	0.000460318	0.000730642	1.12869	Prdx3
3827	sp|Q8K339|KIN17_MOUSE DNA/RNA-binding protein KIN17 OS=Mus musculus GN=Kin PE=1 SV=1	sp|Q8K339|KIN17_MOUSE	45 kDa	3	NQ	NQ	NQ	NQ		NQ	NQ	NQ	NQ	NC	NC	NC	NC	NC	Kin
3828	sp|O88856|TPST2_MOUSE Protein-tyrosine sulfotransferase 2 OS=Mus musculus GN=Tpst2 PE=1 SV=1	sp|O88856|TPST2_MOUSE	42 kDa	3	273000	522000	157000	385000		1930000	2490000	9900000	2870000	3.04	5.58004	7.36849e-05	0.000152231	1.05002	Tpst2
3829	sp|Q9D1Q1|MPH6_MOUSE M-phase phosphoprotein 6 OS=Mus musculus GN=Mphosph6 PE=1 SV=1	sp|Q9D1Q1|MPH6_MOUSE	19 kDa	3	44300	38400	77900	311000		1630000	2630000	3460000	2000000	5.29	7.31957	4.32366e-06	1.73225e-05	1.4643	Mphosph6
3830	sp|Q9CQ06|RM24_MOUSE 39S ribosomal protein L24, mitochondrial OS=Mus musculus GN=Mrpl24 PE=1 SV=1	sp|Q9CQ06|RM24_MOUSE	25 kDa	3	13100	56600	76300	60000		298000	355000	331000	104000	2.43	3.82876	0.00191401	0.00265623	0.757636	Mrpl24
3831	sp|P59016|VP33B_MOUSE Vacuolar protein sorting-associated protein 33B OS=Mus musculus GN=Vps33b PE=1 SV=1	sp|P59016|VP33B_MOUSE	71 kDa	3	25100	9750	NQ	28500		42500	71800	24000	42700	1.44	1.82984	0.0908557	0.101017	0.342614	Vps33b
3832	sp|Q9Z0E6|GBP2_MOUSE Guanylate-binding protein 1 OS=Mus musculus GN=Gbp2 PE=1 SV=1	sp|Q9Z0E6|GBP2_MOUSE	67 kDa	3	137000	358000	36900	50200		3060000	1950000	2120000	1470000	4.62	6.41355	1.79829e-05	4.8575e-05	1.32777	Gbp2
3833	sp|Q6ZQF7|JADE2_MOUSE Protein Jade-2 OS=Mus musculus GN=Jade2 PE=1 SV=2	sp|Q6ZQF7|JADE2_MOUSE	92 kDa	3	394000	618000	105000	511000		1350000	2460000	2690000	2700000	2.52	4.39381	0.000644296	0.000982126	0.816573	Jade2
3834	sp|Q8R3E3|WIPI1_MOUSE WD repeat domain phosphoinositide-interacting protein 1 OS=Mus musculus GN=Wipi1 PE=1 SV=1	sp|Q8R3E3|WIPI1_MOUSE	49 kDa	3	14800	58700	NQ	24400		134000	223000	7220	416000	3.18	1.60267	0.133595	0.146421	0.546163	Wipi1
3835	sp|Q4LDD4|ARAP1_MOUSE Arf-GAP with Rho-GAP domain, ANK repeat and PH domain-containing protein 1 OS=Mus musculus GN=Arap1 PE=1 SV=2	sp|Q4LDD4|ARAP1_MOUSE	162 kDa	3	NQ	NQ	NQ	NQ		NQ	NQ	NQ	NQ	NC	NC	NC	NC	NC	Arap1
3836	sp|Q9D1F4|AKTS1_MOUSE Proline-rich AKT1 substrate 1 OS=Mus musculus GN=Akt1s1 PE=1 SV=1	sp|Q9D1F4|AKTS1_MOUSE	27 kDa	3	289000	323000	110000	284000		2030000	1440000	1820000	1910000	2.70	5.64002	6.63588e-05	0.000139663	0.885538	Akt1s1
3837	sp|Q9D0K1|PEX13_MOUSE Peroxisomal membrane protein PEX13 OS=Mus musculus GN=Pex13 PE=1 SV=1	sp|Q9D0K1|PEX13_MOUSE	45 kDa	3	181000	261000	20200	95400		2750000	5200000	5370000	4260000	5.16	7.5329	3.13986e-06	1.39111e-05	1.63888	Pex13
3838	sp|Q3TPE9|ANKY2_MOUSE Ankyrin repeat and MYND domain-containing protein 2 OS=Mus musculus GN=Ankmy2 PE=1 SV=1	sp|Q3TPE9|ANKY2_MOUSE	49 kDa	3	214000	27500	94000	80600		265000	572000	310000	705000	2.28	3.66905	0.0026154	0.00353995	0.717746	Ankmy2
3839	sp|Q9WVP1|AP1M2_MOUSE AP-1 complex subunit mu-2 OS=Mus musculus GN=Ap1m2 PE=1 SV=3	sp|Q9WVP1|AP1M2_MOUSE	48 kDa	3	NQ	NQ	NQ	NQ		NQ	NQ	NQ	NQ	NC	NC	NC	NC	NC	Ap1m2
3840	sp|Q80X95|RRAGA_MOUSE Ras-related GTP-binding protein A OS=Mus musculus GN=Rraga PE=1 SV=1	sp|Q80X95|RRAGA_MOUSE	37 kDa	3	1550000	1420000	82900	840000		4760000	6970000	12800000	7670000	2.75	4.36423	0.000681582	0.00103321	1.08185	Rraga
3841	sp|Q8CI15|SPHK1_MOUSE Sphingosine kinase 1 OS=Mus musculus GN=Sphk1 PE=1 SV=1	sp|Q8CI15|SPHK1_MOUSE	42 kDa	3	NQ	NQ	NQ	NQ		NQ	NQ	NQ	NQ	NC	NC	NC	NC	NC	Sphk1
3842	sp|Q9JK30|ORC3_MOUSE Origin recognition complex subunit 3 OS=Mus musculus GN=Orc3 PE=1 SV=1	sp|Q9JK30|ORC3_MOUSE	82 kDa	3	547000	413000	152000	546000		2280000	2440000	3640000	2710000	2.44	5.22649	0.000137965	0.000258037	0.866605	Orc3
3843	sp|Q9WV91|FPRP_MOUSE Prostaglandin F2 receptor negative regulator OS=Mus musculus GN=Ptgfrn PE=1 SV=2	sp|Q9WV91|FPRP_MOUSE	99 kDa	3	242000	390000	54000	243000		1700000	3130000	5860000	4430000	3.94	6.29819	2.17344e-05	5.63204e-05	1.26185	Ptgfrn
3844	sp|Q91WD1|RPC4_MOUSE DNA-directed RNA polymerase III subunit RPC4 OS=Mus musculus GN=Polr3d PE=2 SV=2	sp|Q91WD1|RPC4_MOUSE	44 kDa	3	NQ	13500	NQ	NQ		382000	270000	162000	483000	NC	4.8942	0.00051739	0.000810084	1.34639	Polr3d
3845	sp|Q8VDC1|FYCO1_MOUSE FYVE and coiled-coil domain-containing protein 1 OS=Mus musculus GN=Fyco1 PE=1 SV=1	sp|Q8VDC1|FYCO1_MOUSE	162 kDa	3	124000	132000	NQ	49600		632000	418000	715000	686000	3.07	4.61513	0.000515205	0.000806952	0.808305	Fyco1
3846	sp|Q9DCU6|RM04_MOUSE 39S ribosomal protein L4, mitochondrial OS=Mus musculus GN=Mrpl4 PE=1 SV=1	sp|Q9DCU6|RM04_MOUSE	33 kDa	3	257000	256000	24400	217000		1840000	2710000	5220000	3450000	3.70	6.03117	3.3936e-05	7.99867e-05	1.35281	Mrpl4
3847	sp|P15535|B4GT1_MOUSE Beta-1,4-galactosyltransferase 1 OS=Mus musculus GN=B4galt1 PE=1 SV=1	sp|P15535|B4GT1_MOUSE	44 kDa	3	1390000	458000	698000	1440000		5660000	10700000	30200000	11200000	3.47	5.99712	3.5946e-05	8.38676e-05	1.12633	B4galt1
3848	sp|P58044|IDI1_MOUSE Isopentenyl-diphosphate Delta-isomerase 1 OS=Mus musculus GN=Idi1 PE=1 SV=1	sp|P58044|IDI1_MOUSE	26 kDa	3	NQ	NQ	NQ	NQ		NQ	NQ	NQ	NQ	NC	NC	NC	NC	NC	Idi1
3849	sp|P53612|PGTB2_MOUSE Geranylgeranyl transferase type-2 subunit beta OS=Mus musculus GN=Rabggtb PE=1 SV=2	sp|P53612|PGTB2_MOUSE	38 kDa	3	152000	15300	56400	21900		44800	62200	42000	63000	0.59	0.500294	0.624814	0.642398	0.10235	Rabggtb
3850	sp|Q6VNB8|WDFY3_MOUSE WD repeat and FYVE domain-containing protein 3 OS=Mus musculus GN=Wdfy3 PE=1 SV=1	sp|Q6VNB8|WDFY3_MOUSE	392 kDa	3	2210000	1680000	547000	2870000		993000	439000	775000	886000	-1.22	-1.78284	0.0967924	0.1074	-0.322355	Wdfy3
3851	sp|P35290|RAB24_MOUSE Ras-related protein Rab-24 OS=Mus musculus GN=Rab24 PE=1 SV=2	sp|P35290|RAB24_MOUSE	23 kDa	3	NQ	NQ	NQ	NQ		NQ	NQ	NQ	NQ	NC	NC	NC	NC	NC	Rab24
3852	sp|Q61409|PDE3B_MOUSE cGMP-inhibited 3',5'-cyclic phosphodiesterase B OS=Mus musculus GN=Pde3b PE=1 SV=2	sp|Q61409|PDE3B_MOUSE	122 kDa	3	NQ	NQ	NQ	NQ		NQ	NQ	NQ	NQ	NC	NC	NC	NC	NC	Pde3b
3853	sp|P70662|LDB1_MOUSE LIM domain-binding protein 1 OS=Mus musculus GN=Ldb1 PE=1 SV=2	sp|P70662|LDB1_MOUSE	47 kDa	3	124000	200000	42800	129000		4770000	7010000	15200000	6180000	5.70	10.1319	9.72886e-08	2.54977e-06	1.84015	Ldb1
3854	sp|P43135|COT2_MOUSE COUP transcription factor 2 OS=Mus musculus GN=Nr2f2 PE=1 SV=2	sp|P43135|COT2_MOUSE	46 kDa	3	322000	317000	180000	407000		2370000	4610000	5360000	6380000	3.96	7.37984	3.94765e-06	1.61441e-05	1.17466	Nr2f2
3855	sp|Q9CRT8|XPOT_MOUSE Exportin-T OS=Mus musculus GN=Xpot PE=1 SV=3	sp|Q9CRT8|XPOT_MOUSE	110 kDa	3	77700	91400	NQ	NQ		581000	789000	641000	1310000	3.23	4.96187	0.000356519	0.000585385	0.970662	Xpot
3856	sp|Q91ZA3|PCCA_MOUSE Propionyl-CoA carboxylase alpha chain, mitochondrial OS=Mus musculus GN=Pcca PE=1 SV=2	sp|Q91ZA3|PCCA_MOUSE	80 kDa	3	38100	62800	9140	15900		18100	22400	2100000	124000	1.10	1.69453	0.11278	0.124385	0.620585	Pcca
3857	sp|Q810J8|ZFYV1_MOUSE Zinc finger FYVE domain-containing protein 1 OS=Mus musculus GN=Zfyve1 PE=1 SV=2	sp|Q810J8|ZFYV1_MOUSE	87 kDa	3	278000	337000	57800	112000		1390000	1330000	2470000	1370000	2.97	5.38274	0.000104346	0.000203493	1.00337	Zfyve1
3858	sp|Q07231|ZSC21_MOUSE Zinc finger and SCAN domain-containing protein 21 OS=Mus musculus GN=Zscan21 PE=2 SV=2	sp|Q07231|ZSC21_MOUSE	63 kDa	3	2840000	2160000	1320000	4550000		1510000	1360000	1770000	1740000	-0.61	-1.21406	0.245256	0.261988	-0.19133	Zscan21
3859	sp|Q8BH15|CNO10_MOUSE CCR4-NOT transcription complex subunit 10 OS=Mus musculus GN=Cnot10 PE=1 SV=1	sp|Q8BH15|CNO10_MOUSE	82 kDa	3	158000	303000	14000	127000		333000	662000	112000	464000	1.47	2.04038	0.0610899	0.0693111	0.532252	Cnot10
3860	sp|P41230|KDM5C_MOUSE Lysine-specific demethylase 5C OS=Mus musculus GN=Kdm5c PE=1 SV=4	sp|P41230|KDM5C_MOUSE	175 kDa	3	NQ	NQ	NQ	NQ		NQ	NQ	NQ	NQ	NC	NC	NC	NC	NC	Kdm5c
3861	sp|Q9JJZ6|KLF13_MOUSE Krueppel-like factor 13 OS=Mus musculus GN=Klf13 PE=1 SV=2	sp|Q9JJZ6|KLF13_MOUSE	31 kDa	3	237000	203000	4220	421000		324000	1130000	5050000	1290000	2.46	3.00448	0.00966641	0.0120665	1.11142	Klf13
3862	sp|Q9Z1R4|CF047_MOUSE Uncharacterized protein C6orf47 homolog OS=Mus musculus GN=D17h6s53e PE=1 SV=1	sp|Q9Z1R4|CF047_MOUSE	32 kDa	3	NQ	NQ	NQ	NQ		NQ	NQ	NQ	NQ	NC	NC	NC	NC	NC	D17h6s53e
3863	sp|Q80WS3|FBLL1_MOUSE rRNA/tRNA 2'-O-methyltransferase fibrillarin-like protein 1 OS=Mus musculus GN=Fbll1 PE=2 SV=1	sp|Q80WS3|FBLL1_MOUSE	33 kDa	3	10700000	9740000	3530000	12800000		93100000	101000000	107000000	98500000	3.29	6.70293	1.12707e-05	3.39359e-05	1.08079	Fbll1
3864	sp|Q9D1B9|RM28_MOUSE 39S ribosomal protein L28, mitochondrial OS=Mus musculus GN=Mrpl28 PE=1 SV=3	sp|Q9D1B9|RM28_MOUSE	30 kDa	3	56000	101000	NQ	64200		402000	161000	19100	185000	1.52	0.894707	0.387599	0.406808	0.236466	Mrpl28
3865	sp|Q8R164|BPHL_MOUSE Valacyclovir hydrolase OS=Mus musculus GN=Bphl PE=1 SV=1	sp|Q8R164|BPHL_MOUSE	33 kDa	3	1500000	371000	237000	1070000		11400000	9060000	3850000	4270000	3.30	5.06078	0.000186188	0.000331943	1.02008	Bphl
3866	sp|Q9WTK2|CDYL_MOUSE Chromodomain Y-like protein OS=Mus musculus GN=Cdyl PE=1 SV=1	sp|Q9WTK2|CDYL_MOUSE	65 kDa	3	NQ	NQ	NQ	NQ		31500	160000	629000	114000	NC	NC	NC	NC	NC	Cdyl
3867	sp|P49135|ERCC3_MOUSE TFIIH basal transcription factor complex helicase XPB subunit OS=Mus musculus GN=Ercc3 PE=2 SV=1	sp|P49135|ERCC3_MOUSE	89 kDa	3	98500	160000	9380	193000		15300	62600	NQ	NQ	-3.32	-1.09443	0.295804	0.31342	-0.373196	Ercc3
3868	sp|A2AIV2|VIR_MOUSE Protein virilizer homolog OS=Mus musculus GN=Kiaa1429 PE=1 SV=1	sp|A2AIV2|VIR_MOUSE	201 kDa	3	93100	143000	7920	168000		NQ	NQ	135000	148000	0.20	1.03391	0.322094	0.339846	0.338218	Virma
3869	sp|Q9WU84|CCS_MOUSE Copper chaperone for superoxide dismutase OS=Mus musculus GN=Ccs PE=1 SV=1	sp|Q9WU84|CCS_MOUSE	29 kDa	3	7280	351000	4310	375000		23500000	18300000	23400000	21100000	8.78	7.15501	5.55605e-06	2.04001e-05	2.67777	Ccs
3870	sp|Q99LD9|EI2BB_MOUSE Translation initiation factor eIF-2B subunit beta OS=Mus musculus GN=Eif2b2 PE=1 SV=1	sp|Q99LD9|EI2BB_MOUSE	39 kDa	3	119000	213000	20900	145000		1880000	1900000	2870000	1900000	3.85	6.61321	1.30116e-05	3.79023e-05	1.35103	Eif2b2
3871	sp|Q8BK75|ELP6_MOUSE Elongator complex protein 6 OS=Mus musculus GN=Elp6 PE=2 SV=1	sp|Q8BK75|ELP6_MOUSE	29 kDa	3	435000	281000	NQ	54600		525000	662000	702000	638000	2.39	2.46501	0.0287985	0.0339662	0.523248	Elp6
3872	sp|Q9ERS2|NDUAD_MOUSE NADH dehydrogenase [ubiquinone] 1 alpha subcomplex subunit 13 OS=Mus musculus GN=Ndufa13 PE=1 SV=3	sp|Q9ERS2|NDUAD_MOUSE	17 kDa	3	2800000	4960000	1070000	2150000		60300000	61600000	156000000	78000000	4.82	8.67303	6.24214e-07	5.47283e-06	1.53766	Ndufa13
3873	sp|P97287|MCL1_MOUSE Induced myeloid leukemia cell differentiation protein Mcl-1 homolog OS=Mus musculus GN=Mcl1 PE=1 SV=3	sp|P97287|MCL1_MOUSE	35 kDa	3	143000	160000	14200	123000		999000	4680000	14100000	4600000	5.13	6.4586	1.67089e-05	4.58396e-05	1.72003	Mcl1
3874	sp|P16125|LDHB_MOUSE L-lactate dehydrogenase B chain OS=Mus musculus GN=Ldhb PE=1 SV=2	sp|P16125|LDHB_MOUSE	37 kDa	3	520000	400000	NQ	125000		780000	93300	128000	386000	-0.01	-0.340453	0.739085	0.754225	-0.0827144	Ldhb
3875	sp|Q61062|DVL3_MOUSE Segment polarity protein dishevelled homolog DVL-3 OS=Mus musculus GN=Dvl3 PE=1 SV=2	sp|Q61062|DVL3_MOUSE	78 kDa	3	NQ	NQ	NQ	NQ		NQ	NQ	NQ	NQ	NC	NC	NC	NC	NC	Dvl3
3876	sp|Q9CZC8|SCRN1_MOUSE Secernin-1 OS=Mus musculus GN=Scrn1 PE=1 SV=1	sp|Q9CZC8|SCRN1_MOUSE	46 kDa	3	657000	1840000	185000	788000		4130000	4110000	7140000	7610000	2.92	4.65319	0.000395067	0.000637928	0.929698	Scrn1
3877	sp|Q3TXU5|DHYS_MOUSE Deoxyhypusine synthase OS=Mus musculus GN=Dhps PE=1 SV=2	sp|Q3TXU5|DHYS_MOUSE	41 kDa	3	198000	524000	93100	313000		3850000	4650000	11400000	7200000	4.54	7.6069	2.81387e-06	1.31161e-05	1.42167	Dhps
3878	sp|Q3TMW1|C102A_MOUSE Coiled-coil domain-containing protein 102A OS=Mus musculus GN=Ccdc102a PE=1 SV=2	sp|Q3TMW1|C102A_MOUSE	63 kDa	3	79600	81100	29200	37800		78300	NQ	400000	228000	1.28	2.76047	0.016517	0.0199974	0.571383	Ccdc102a
3879	sp|Q60793|KLF4_MOUSE Krueppel-like factor 4 OS=Mus musculus GN=Klf4 PE=1 SV=3	sp|Q60793|KLF4_MOUSE	52 kDa	3	72100	69800	NQ	48100		190000	620000	801000	568000	3.36	4.72435	0.000424084	0.000678782	0.887636	Klf4
3880	sp|P63011|RAB3A_MOUSE Ras-related protein Rab-3A OS=Mus musculus GN=Rab3a PE=1 SV=1	sp|P63011|RAB3A_MOUSE	25 kDa	3	12300000	19600000	10600000	7150000		11100000	15800000	2460000	10700000	-0.06	-0.780369	0.448457	0.467658	-0.149369	Rab3a
3881	sp|Q9CR61|NDUB7_MOUSE NADH dehydrogenase [ubiquinone] 1 beta subcomplex subunit 7 OS=Mus musculus GN=Ndufb7 PE=1 SV=3	sp|Q9CR61|NDUB7_MOUSE	16 kDa	3	NQ	7970	5380	NQ		2390000	102000	75200	2150000	6.52	4.53953	0.000724486	0.00109221	1.83279	Ndufb7
3882	sp|Q91X84|CRTC3_MOUSE CREB-regulated transcription coactivator 3 OS=Mus musculus GN=Crtc3 PE=1 SV=2	sp|Q91X84|CRTC3_MOUSE	67 kDa	3	145000	72900	136000	98900		827000	762000	3450000	1190000	3.10	6.0455	3.31257e-05	7.85767e-05	1.065	Crtc3
3883	sp|Q8VEH3|ARL8A_MOUSE ADP-ribosylation factor-like protein 8A OS=Mus musculus GN=Arl8a PE=1 SV=1	sp|Q8VEH3|ARL8A_MOUSE	21 kDa	3	4370000	4750000	990000	3510000		19500000	27400000	51200000	36600000	3.02	5.65618	6.45192e-05	0.000135987	1.0356	Arl8a
3884	sp|Q9ER64|OSBL5_MOUSE Oxysterol-binding protein-related protein 5 OS=Mus musculus GN=Osbpl5 PE=1 SV=3	sp|Q9ER64|OSBL5_MOUSE	99 kDa	3	NQ	NQ	NQ	NQ		NQ	NQ	NQ	NQ	NC	NC	NC	NC	NC	Osbpl5
3885	sp|Q3UM18|LSG1_MOUSE Large subunit GTPase 1 homolog OS=Mus musculus GN=Lsg1 PE=1 SV=2	sp|Q3UM18|LSG1_MOUSE	73 kDa	3	NQ	NQ	NQ	NQ		NQ	NQ	NQ	NQ	NC	NC	NC	NC	NC	Lsg1
3886	sp|P59114|PCIF1_MOUSE Phosphorylated CTD-interacting factor 1 OS=Mus musculus GN=Pcif1 PE=1 SV=1	sp|P59114|PCIF1_MOUSE	81 kDa	3	234000	351000	3690	217000		1820000	1570000	2360000	1480000	2.91	3.82715	0.00192005	0.00266256	1.29528	Pcif1
3887	sp|Q69ZF7|CNNM4_MOUSE Metal transporter CNNM4 OS=Mus musculus GN=Cnnm4 PE=1 SV=2	sp|Q69ZF7|CNNM4_MOUSE	87 kDa	3	NQ	NQ	NQ	NQ		NQ	NQ	NQ	NQ	NC	NC	NC	NC	NC	Cnnm4
3888	sp|A2AB59|RHG27_MOUSE Rho GTPase-activating protein 27 OS=Mus musculus GN=Arhgap27 PE=1 SV=1	sp|A2AB59|RHG27_MOUSE	97 kDa	3	120000	161000	42500	149000		706000	668000	47900	811000	2.36	2.13057	0.051768	0.0592252	0.543839	Arhgap27
3889	sp|Q6NVE8|WDR44_MOUSE WD repeat-containing protein 44 OS=Mus musculus GN=Wdr44 PE=1 SV=1	sp|Q6NVE8|WDR44_MOUSE	102 kDa	3	2210000	2080000	474000	1840000		4760000	3270000	2390000	3210000	0.73	2.06856	0.0580227	0.0660705	0.368501	Wdr44
3890	sp|Q9EQU5|SET_MOUSE Protein SET OS=Mus musculus GN=Set PE=1 SV=1	sp|Q9EQU5|SET_MOUSE	33 kDa	3	91400	301000	37800	118000		2630000	2900000	2070000	2670000	4.67	7.45405	3.53162e-06	1.49386e-05	1.38399	Set
3891	sp|A2A699|F1712_MOUSE Protein FAM171A2 OS=Mus musculus GN=Fam171a2 PE=1 SV=1	sp|A2A699|F1712_MOUSE	87 kDa	3	NQ	NQ	NQ	7980		549000	910000	4900000	1320000	NC	6.45865	5.34994e-05	0.00011634	2.22534	Fam171a2
3892	sp|P59481|LMA2L_MOUSE VIP36-like protein OS=Mus musculus GN=Lman2l PE=1 SV=1	sp|P59481|LMA2L_MOUSE	40 kDa	3	34100	116000	NQ	30200		2210000	1770000	1700000	1410000	5.76	8.36226	1.62312e-06	9.2895e-06	1.5506	Lman2l
3893	sp|Q9CQ22|LTOR1_MOUSE Ragulator complex protein LAMTOR1 OS=Mus musculus GN=Lamtor1 PE=1 SV=1	sp|Q9CQ22|LTOR1_MOUSE	18 kDa	3	916000	628000	NQ	443000		5330000	2950000	10300000	5910000	3.41	5.1915	0.000187758	0.00033447	0.943157	Lamtor1
3894	sp|Q78JE5|FBX22_MOUSE F-box only protein 22 OS=Mus musculus GN=Fbxo22 PE=1 SV=2	sp|Q78JE5|FBX22_MOUSE	44 kDa	3	868000	956000	725000	690000		3090000	3190000	4780000	2930000	1.98	4.40297	0.000633193	0.000967768	0.63047	Fbxo22
3895	sp|Q9DBR3|ARMC8_MOUSE Armadillo repeat-containing protein 8 OS=Mus musculus GN=Armc8 PE=1 SV=2	sp|Q9DBR3|ARMC8_MOUSE	75 kDa	3	1560000	863000	958000	1930000		4930000	4580000	7710000	4370000	1.96	4.05665	0.00122964	0.00176572	0.621298	Armc8
3896	sp|Q8BNV1|TRM2A_MOUSE tRNA (uracil-5-)-methyltransferase homolog A OS=Mus musculus GN=Trmt2a PE=1 SV=1	sp|Q8BNV1|TRM2A_MOUSE	63 kDa	3	NQ	NQ	NQ	NQ		NQ	NQ	NQ	NQ	NC	NC	NC	NC	NC	Trmt2a
3897	sp|Q8CI71|VPS50_MOUSE Syndetin OS=Mus musculus GN=Vps50 PE=1 SV=2	sp|Q8CI71|VPS50_MOUSE	111 kDa	3	142000	646000	59700	1800000		1290000	991000	2900000	900000	1.90	2.34498	0.0346622	0.0404285	0.632384	Vps50
3898	sp|Q9DBM1|GPTC1_MOUSE G patch domain-containing protein 1 OS=Mus musculus GN=Gpatch1 PE=2 SV=1	sp|Q9DBM1|GPTC1_MOUSE	103 kDa	3	36900	41900	8170	31300		394000	471000	225000	456000	3.64	6.41903	1.78228e-05	4.82614e-05	1.17066	Gpatch1
3899	sp|Q9D6Y7|MSRA_MOUSE Mitochondrial peptide methionine sulfoxide reductase OS=Mus musculus GN=Msra PE=1 SV=1	sp|Q9D6Y7|MSRA_MOUSE	26 kDa	3	34300	74200	NQ	8660		215000	122000	450000	360000	4.01	4.15871	0.00118024	0.00170259	0.95934	Msra
3900	sp|P52760|RIDA_MOUSE	sp|P52760|RIDA_MOUSE		3	NQ	NQ	NQ	NQ		NQ	NQ	NQ	NQ	NC	NC	NC	NC	NC	Rida
3901	sp|Q8BZ60|STON2_MOUSE Stonin-2 OS=Mus musculus GN=Ston2 PE=1 SV=1	sp|Q8BZ60|STON2_MOUSE	100 kDa	3	1490000	1360000	787000	804000		5330000	4630000	2660000	8940000	2.25	4.08774	0.001158	0.0016727	0.665143	Ston2
3902	sp|P59222|SREC2_MOUSE Scavenger receptor class F member 2 OS=Mus musculus GN=Scarf2 PE=1 SV=1	sp|P59222|SREC2_MOUSE	88 kDa	3	1390000	2750000	401000	1640000		2870000	2820000	2300000	2320000	0.76	1.69827	0.112059	0.123651	0.308753	Scarf2
3903	sp|P54869|HMCS2_MOUSE Hydroxymethylglutaryl-CoA synthase, mitochondrial OS=Mus musculus GN=Hmgcs2 PE=1 SV=2	sp|P54869|HMCS2_MOUSE	57 kDa	3	890000	31100000	1440000	539000		1690000	1580000	3610000	2030000	0.71	-0.0336614	0.973633	0.975636	-0.0101387	Hmgcs2
3904	sp|Q9D6W8|BORC6_MOUSE BLOC-1-related complex subunit 6 OS=Mus musculus GN=Borcs6 PE=1 SV=1	sp|Q9D6W8|BORC6_MOUSE	38 kDa	3	16400	43200	13300	4990		846000	491000	1180000	577000	5.56	8.65078	6.43273e-07	5.47283e-06	1.69481	Borcs6
3905	sp|Q00262|STX2_MOUSE Syntaxin-2 OS=Mus musculus GN=Stx2 PE=1 SV=1	sp|Q00262|STX2_MOUSE	33 kDa	3	86200	102000	85300	158000		782000	838000	3530000	224000	3.11	4.19983	0.000933251	0.00137757	0.91019	Stx2
3906	sp|Q91W97|HKDC1_MOUSE Putative hexokinase HKDC1 OS=Mus musculus GN=Hkdc1 PE=2 SV=1	sp|Q91W97|HKDC1_MOUSE	102 kDa	3	53200000	65500000	18800000	56000000		95200000	92100000	139000000	87600000	0.78	2.24292	0.042005	0.0485115	0.365979	Hkdc1
3907	sp|O88907|PIAS1_MOUSE E3 SUMO-protein ligase PIAS1 OS=Mus musculus GN=Pias1 PE=1 SV=2	sp|O88907|PIAS1_MOUSE	72 kDa	3	61900	105000	16500	89900		792000	1150000	2210000	1480000	4.13	7.09225	6.11936e-06	2.18641e-05	1.37249	Pias1
3908	sp|Q9CQE7|ERGI3_MOUSE Endoplasmic reticulum-Golgi intermediate compartment protein 3 OS=Mus musculus GN=Ergic3 PE=1 SV=1	sp|Q9CQE7|ERGI3_MOUSE	43 kDa	3	661000	215000	366000	326000		6700000	5370000	10200000	4970000	4.12	7.86561	1.92834e-06	1.03855e-05	1.25792	Ergic3
3909	sp|P70257|NFIX_MOUSE Nuclear factor 1 X-type OS=Mus musculus GN=Nfix PE=1 SV=2	sp|P70257|NFIX_MOUSE	53 kDa	3	NQ	NQ	NQ	NQ		NQ	NQ	NQ	NQ	NC	NC	NC	NC	NC	Nfix
3910	sp|Q8CGB3|UACA_MOUSE Uveal autoantigen with coiled-coil domains and ankyrin repeats OS=Mus musculus GN=Uaca PE=1 SV=2	sp|Q8CGB3|UACA_MOUSE	161 kDa	3	NQ	NQ	NQ	NQ		90400	143000	704000	316000	NC	NC	NC	NC	NC	Uaca
3911	sp|Q8BKX6|SMG1_MOUSE Serine/threonine-protein kinase SMG1 OS=Mus musculus GN=Smg1 PE=1 SV=3	sp|Q8BKX6|SMG1_MOUSE	410 kDa	3	8670	38300	NQ	52900		34700	8150	13400	24000	-0.03	-0.778591	0.450496	0.46945	-0.17519	Smg1
3912	sp|Q7TQK1|INT7_MOUSE Integrator complex subunit 7 OS=Mus musculus GN=Ints7 PE=1 SV=1	sp|Q7TQK1|INT7_MOUSE	107 kDa	3	137000	175000	25300	83400		750000	406000	724000	669000	2.70	4.56829	0.000463269	0.000733998	0.866177	Ints7
3913	sp|Q8VEB2|SAV1_MOUSE Protein salvador homolog 1 OS=Mus musculus GN=Sav1 PE=1 SV=2	sp|Q8VEB2|SAV1_MOUSE	45 kDa	3	17300	58300	NQ	26800		584000	424000	1700000	378000	4.53	6.4054	2.60169e-05	6.48794e-05	1.32315	Sav1
3914	sp|Q8VHN8|TIRR_MOUSE	sp|Q8VHN8|TIRR_MOUSE		3	216000	9620	6660	6820		816000	1750000	6200000	2150000	7.90	6.84632	8.97912e-06	2.88212e-05	2.07617	Nudt16l1
3915	sp|P15066|JUND_MOUSE Transcription factor jun-D OS=Mus musculus GN=Jund PE=1 SV=1	sp|P15066|JUND_MOUSE	35 kDa	3	71900	95500	11700	NQ		259000	275000	949000	372000	3.47	4.08715	0.00134685	0.00192019	0.965138	Jund
3916	sp|O35215|DOPD_MOUSE D-dopachrome decarboxylase OS=Mus musculus GN=Ddt PE=1 SV=3	sp|O35215|DOPD_MOUSE	13 kDa	3	78100	217000	NQ	11600		1070000	1650000	2530000	1550000	5.73	5.65064	8.67852e-05	0.000174127	1.44556	Ddt
3917	sp|O54946|DNJB6_MOUSE DnaJ homolog subfamily B member 6 OS=Mus musculus GN=Dnajb6 PE=1 SV=4	sp|O54946|DNJB6_MOUSE	40 kDa	3	84100	124000	11400	32000		1310000	3070000	7200000	3950000	6.07	8.13137	1.31912e-06	8.19123e-06	1.86952	Dnajb6
3918	sp|P51912|AAAT_MOUSE Neutral amino acid transporter B(0) OS=Mus musculus GN=Slc1a5 PE=1 SV=2	sp|P51912|AAAT_MOUSE	58 kDa	3	NQ	19200	12700	16100		NQ	181000	215000	230000	3.78	6.36831	4.02179e-05	9.18787e-05	1.1193	Slc1a5
3919	sp|O70279|ESS2_MOUSE	sp|O70279|ESS2_MOUSE		3	8000	15800	7630	5610		235000	532000	883000	544000	6.11	10.3163	7.80686e-08	2.32825e-06	1.76133	Ess2
3920	sp|P17012|ZFX_MOUSE Zinc finger X-chromosomal protein OS=Mus musculus GN=Zfx PE=1 SV=2	sp|P17012|ZFX_MOUSE	90 kDa	3	NQ	4380	NQ	8190		34100	46800	40600	132000	3.44	4.3097	0.00107622	0.00156697	0.955646	Zfx
3921	sp|Q8VHL1|SETD7_MOUSE Histone-lysine N-methyltransferase SETD7 OS=Mus musculus GN=Setd7 PE=1 SV=2	sp|Q8VHL1|SETD7_MOUSE	41 kDa	3	508000	856000	225000	520000		1830000	2690000	8510000	5020000	2.84	4.84523	0.000276445	0.000467568	0.904078	Setd7
3922	sp|Q8CFE4|SCYL2_MOUSE SCY1-like protein 2 OS=Mus musculus GN=Scyl2 PE=1 SV=1	sp|Q8CFE4|SCYL2_MOUSE	103 kDa	3	NQ	NQ	NQ	NQ		466000	794000	662000	246000	NC	NC	NC	NC	NC	Scyl2
3923	sp|Q3UA06|PCH2_MOUSE Pachytene checkpoint protein 2 homolog OS=Mus musculus GN=Trip13 PE=1 SV=1	sp|Q3UA06|PCH2_MOUSE	48 kDa	3	163000	328000	88000	286000		806000	356000	703000	463000	1.40	2.68683	0.0179851	0.021685	0.460353	Trip13
3924	sp|Q8BKE9|IFT74_MOUSE Intraflagellar transport protein 74 homolog OS=Mus musculus GN=Ift74 PE=1 SV=2	sp|Q8BKE9|IFT74_MOUSE	69 kDa	3	82300	59500	33100	185000		1130000	1820000	3750000	1790000	4.69	7.59969	2.84397e-06	1.31519e-05	1.41578	Ift74
3925	sp|B9EJR8|DAAF5_MOUSE Dynein assembly factor 5, axonemal OS=Mus musculus GN=Dnaaf5 PE=1 SV=1	sp|B9EJR8|DAAF5_MOUSE	94 kDa	3	520000	1020000	253000	548000		3920000	5240000	7390000	5760000	3.36	6.18635	2.61624e-05	6.51586e-05	1.01879	Dnaaf5
3926	sp|O08585|CLCA_MOUSE Clathrin light chain A OS=Mus musculus GN=Clta PE=1 SV=2	sp|O08585|CLCA_MOUSE	26 kDa	3	NQ	18600	NQ	17500		150000	30900	534000	139000	3.05	3.05268	0.0103109	0.0128236	0.877876	Clta
3927	sp|O08550|KMT2B_MOUSE Histone-lysine N-methyltransferase 2B OS=Mus musculus GN=Kmt2b PE=1 SV=3	sp|O08550|KMT2B_MOUSE	295 kDa	3	97400	163000	4960	210000		2170000	1670000	1800000	522000	3.78	4.43664	0.000594004	0.000912764	1.32842	Kmt2b
3928	sp|Q9D2V5|AAR2_MOUSE Protein AAR2 homolog OS=Mus musculus GN=Aar2 PE=1 SV=3	sp|Q9D2V5|AAR2_MOUSE	43 kDa	3	44900	66000	12300	13900		696000	1410000	6030000	2740000	6.29	8.29638	1.0465e-06	7.0845e-06	1.8763	Aar2
3929	sp|Q8VE22|RT23_MOUSE 28S ribosomal protein S23, mitochondrial OS=Mus musculus GN=Mrps23 PE=1 SV=1	sp|Q8VE22|RT23_MOUSE	20 kDa	3	NQ	NQ	NQ	NQ		NQ	NQ	NQ	NQ	NC	NC	NC	NC	NC	Mrps23
3930	sp|Q8BG19|TMTC4_MOUSE Transmembrane and TPR repeat-containing protein 4 OS=Mus musculus GN=Tmtc4 PE=2 SV=1	sp|Q8BG19|TMTC4_MOUSE	83 kDa	3	341000	65700	35000	432000		121000	236000	643000	37600	0.17	0.273848	0.78829	0.801081	0.0773062	Tmtc4
3931	sp|O88895|HDAC3_MOUSE Histone deacetylase 3 OS=Mus musculus GN=Hdac3 PE=1 SV=1	sp|O88895|HDAC3_MOUSE	48 kDa	3	NQ	NQ	NQ	NQ		NQ	NQ	NQ	NQ	NC	NC	NC	NC	NC	Hdac3
3932	sp|Q8BND4|INT6L_MOUSE Integrator complex subunit 6-like OS=Mus musculus GN=Ints6l PE=2 SV=1	sp|Q8BND4|INT6L_MOUSE	97 kDa	3	131000	228000	34100	118000		429000	553000	981000	266000	1.97	3.46105	0.00393485	0.00518341	0.677973	Ints6l
3933	sp|Q9CQA1|TPPC5_MOUSE Trafficking protein particle complex subunit 5 OS=Mus musculus GN=Trappc5 PE=1 SV=1	sp|Q9CQA1|TPPC5_MOUSE	21 kDa	3	NQ	NQ	NQ	NQ		NQ	NQ	NQ	NQ	NC	NC	NC	NC	NC	Trappc5
3934	sp|P62046|LRCH1_MOUSE Leucine-rich repeat and calponin homology domain-containing protein 1 OS=Mus musculus GN=Lrch1 PE=1 SV=2	sp|P62046|LRCH1_MOUSE	79 kDa	3	40400	119000	114000	93900		76000	85100	NQ	NQ	-0.46	-0.108967	0.915077	0.920114	-0.0225031	Lrch1
3935	sp|P54729|NUB1_MOUSE NEDD8 ultimate buster 1 OS=Mus musculus GN=Nub1 PE=1 SV=2	sp|P54729|NUB1_MOUSE	70 kDa	3	203000	315000	123000	260000		948000	2400000	9770000	1510000	3.05	5.05832	0.000187023	0.000333297	1.0538	Nub1
3936	sp|Q9QWH1|PHC2_MOUSE Polyhomeotic-like protein 2 OS=Mus musculus GN=Phc2 PE=1 SV=1	sp|Q9QWH1|PHC2_MOUSE	90 kDa	3	383000	131000	31000	48500		4640000	5290000	12100000	6650000	6.22	8.41683	8.85536e-07	6.43812e-06	1.8545	Phc2
3937	sp|Q91YE8|SYNP2_MOUSE Synaptopodin-2 OS=Mus musculus GN=Synpo2 PE=1 SV=2	sp|Q91YE8|SYNP2_MOUSE	117 kDa	3	NQ	NQ	NQ	NQ		NQ	NQ	NQ	NQ	NC	NC	NC	NC	NC	Synpo2
3938	sp|Q80V26|IMPA3_MOUSE Inositol monophosphatase 3 OS=Mus musculus GN=Impad1 PE=1 SV=1	sp|Q80V26|IMPA3_MOUSE	39 kDa	3	149000	666000	103000	110000		2380000	1760000	9400000	1800000	4.01	5.48194	8.75412e-05	0.000175563	1.1999	Impad1
3939	sp|P46737|BRCC3_MOUSE Lys-63-specific deubiquitinase BRCC36 OS=Mus musculus GN=Brcc3 PE=1 SV=1	sp|P46737|BRCC3_MOUSE	33 kDa	3	135000	15800	NQ	151000		589000	271000	104000	172000	2.23	2.05423	0.061152	0.0693636	0.527922	Brcc3
3940	sp|Q5I2A0|SPA3G_MOUSE Serine protease inhibitor A3G OS=Mus musculus GN=Serpina3g PE=1 SV=2	sp|Q5I2A0|SPA3G_MOUSE	49 kDa	3	NQ	NQ	NQ	NQ		NQ	NQ	NQ	NQ	NC	NC	NC	NC	NC	Serpina3g
3941	sp|Q8VEH5|EPMIP_MOUSE EPM2A-interacting protein 1 OS=Mus musculus GN=Epm2aip1 PE=1 SV=1	sp|Q8VEH5|EPMIP_MOUSE	70 kDa	3	NQ	NQ	NQ	NQ		NQ	NQ	NQ	NQ	NC	NC	NC	NC	NC	Epm2aip1
3942	sp|O35143|ATIF1_MOUSE ATPase inhibitor, mitochondrial OS=Mus musculus GN=Atpif1 PE=1 SV=2	sp|O35143|ATIF1_MOUSE	12 kDa	3	726000	1130000	380000	702000		16100000	19600000	75700000	20500000	4.81	8.6722	6.24908e-07	5.47283e-06	1.58745	ATP5IF1
3943	sp|Q9CYX7|RRP15_MOUSE RRP15-like protein OS=Mus musculus GN=Rrp15 PE=1 SV=2	sp|Q9CYX7|RRP15_MOUSE	31 kDa	3	2160000	1570000	526000	2280000		7510000	12500000	25700000	9100000	2.54	5.01304	0.000203116	0.000357328	0.933063	Rrp15
3944	sp|B1AWL2|ZN462_MOUSE	sp|B1AWL2|ZN462_MOUSE		3	1170000	853000	3590000	1460000		1210000	1150000	3240000	1450000	0.02	0.136078	0.893741	0.900312	0.0242035	Znf462
3945	sp|Q99PG2|OGFR_MOUSE Opioid growth factor receptor OS=Mus musculus GN=Ogfr PE=1 SV=1	sp|Q99PG2|OGFR_MOUSE	71 kDa	3	41800	128000	59500	10400		285000	560000	1960000	846000	3.79	5.21558	0.000140698	0.000262476	1.22568	Ogfr
3946	sp|Q68ED3|PAPD5_MOUSE Non-canonical poly(A) RNA polymerase PAPD5 OS=Mus musculus GN=Papd5 PE=1 SV=2	sp|Q68ED3|PAPD5_MOUSE	70 kDa	3	NQ	NQ	NQ	NQ		NQ	NQ	NQ	NQ	NC	NC	NC	NC	NC	Tent4b
3947	sp|Q8BWD8|CDK19_MOUSE Cyclin-dependent kinase 19 OS=Mus musculus GN=Cdk19 PE=2 SV=1	sp|Q8BWD8|CDK19_MOUSE	57 kDa	3	55700	12700	NQ	7310		301000	504000	195000	125000	4.65	5.04849	0.000240202	0.000412474	1.15413	Cdk19
3948	sp|Q7TT00|SP20H_MOUSE Transcription factor SPT20 homolog OS=Mus musculus GN=Supt20h PE=1 SV=1	sp|Q7TT00|SP20H_MOUSE	60 kDa	3	11300	12700	NQ	843		96900	66900	116000	53700	4.71	4.63553	0.000496757	0.000780568	1.20731	Supt20h
3949	sp|P97801|SMN_MOUSE Survival motor neuron protein OS=Mus musculus GN=Smn1 PE=1 SV=1	sp|P97801|SMN_MOUSE	31 kDa	3	384000	262000	18900	199000		1260000	1380000	1500000	1500000	2.65	4.19202	0.000947353	0.0013965	1.00362	Smn1
3950	sp|Q921S7|RM37_MOUSE 39S ribosomal protein L37, mitochondrial OS=Mus musculus GN=Mrpl37 PE=1 SV=1	sp|Q921S7|RM37_MOUSE	48 kDa	3	61900	185000	76700	33900		908000	768000	293000	823000	3.53	5.02052	0.000200363	0.000353336	0.937964	Mrpl37
3951	sp|Q8QZS1|HIBCH_MOUSE 3-hydroxyisobutyryl-CoA hydrolase, mitochondrial OS=Mus musculus GN=Hibch PE=1 SV=1	sp|Q8QZS1|HIBCH_MOUSE	43 kDa	3	231000	829000	13400	145000		3980000	3570000	14500000	4080000	4.46	5.30922	0.00011895	0.000227745	1.58849	Hibch
3952	sp|Q6A039|TBC12_MOUSE TBC1 domain family member 12 OS=Mus musculus GN=Tbc1d12 PE=1 SV=2	sp|Q6A039|TBC12_MOUSE	77 kDa	3	55900	37800	NQ	23900		288000	656000	114000	377000	3.46	4.4968	0.000637213	0.000972681	0.909618	Tbc1d12
3953	sp|Q91W67|UBL7_MOUSE Ubiquitin-like protein 7 OS=Mus musculus GN=Ubl7 PE=1 SV=2	sp|Q91W67|UBL7_MOUSE	40 kDa	3	155000	319000	13700	111000		4510000	5710000	24900000	10200000	5.87	7.57353	2.95621e-06	1.34925e-05	1.98486	Ubl7
3954	sp|Q9EPN1|NBEA_MOUSE Neurobeachin OS=Mus musculus GN=Nbea PE=1 SV=1	sp|Q9EPN1|NBEA_MOUSE	327 kDa	3	NQ	NQ	NQ	NQ		NQ	NQ	NQ	NQ	NC	NC	NC	NC	NC	Nbea
3955	sp|Q9JJ89|CCD86_MOUSE Coiled-coil domain-containing protein 86 OS=Mus musculus GN=Ccdc86 PE=1 SV=2	sp|Q9JJ89|CCD86_MOUSE	46 kDa	3	1050000	1000000	1040000	1190000		10300000	8470000	23200000	8930000	3.20	6.73433	1.07209e-05	3.27302e-05	1.03582	Ccdc86
3956	sp|Q9D937|CK098_MOUSE Uncharacterized protein C11orf98 homolog OS=Mus musculus PE=1 SV=1	sp|Q9D937|CK098_MOUSE	14 kDa	3	113000	138000	99800	112000		1200000	2270000	1160000	2540000	3.88	7.70691	2.42903e-06	1.19743e-05	1.1658
3957	sp|P12388|PAI2_MOUSE Plasminogen activator inhibitor 2, macrophage OS=Mus musculus GN=Serpinb2 PE=1 SV=1	sp|P12388|PAI2_MOUSE	46 kDa	3	47100	137000	35500	78300		547000	743000	4640000	2020000	4.33	6.21282	2.50351e-05	6.29684e-05	1.33178	Serpinb2
3958	Group of sp|P54763|EPHB2_MOUSE Ephrin type-B receptor 2 OS=Mus musculus GN=Ephb2 PE=1 SV=3	sp|P54763|EPHB2_MOUSE (+1)		3	40800	107000	19900	102000		343000	353000	677000	537000	2.75	4.9632	0.000222507	0.000385867	0.924034	Ephb2
3959	sp|Q8BTH8|KC1G1_MOUSE Casein kinase I isoform gamma-1 OS=Mus musculus GN=Csnk1g1 PE=1 SV=2	sp|Q8BTH8|KC1G1_MOUSE	53 kDa	3	779000	862000	263000	787000		7150000	10300000	19600000	12100000	3.83	7.46589	3.46961e-06	1.48214e-05	1.2748	Csnk1g1
3960	sp|P30561|AHR_MOUSE Aryl hydrocarbon receptor OS=Mus musculus GN=Ahr PE=1 SV=3	sp|P30561|AHR_MOUSE	95 kDa	3	NQ	NQ	NQ	NQ		NQ	NQ	NQ	NQ	NC	NC	NC	NC	NC	Ahr
3961	sp|Q8VEL0|MSPD1_MOUSE Motile sperm domain-containing protein 1 OS=Mus musculus GN=Mospd1 PE=1 SV=1	sp|Q8VEL0|MSPD1_MOUSE	24 kDa	3	NQ	NQ	NQ	NQ		NQ	NQ	NQ	NQ	NC	NC	NC	NC	NC	Mospd1
3962	sp|Q99PP9|TRI16_MOUSE Tripartite motif-containing protein 16 OS=Mus musculus GN=Trim16 PE=1 SV=2	sp|Q99PP9|TRI16_MOUSE	63 kDa	3	NQ	NQ	NQ	NQ		NQ	NQ	NQ	NQ	NC	NC	NC	NC	NC	Trim16
3963	sp|Q9CWS0|DDAH1_MOUSE N(G),N(G)-dimethylarginine dimethylaminohydrolase 1 OS=Mus musculus GN=Ddah1 PE=1 SV=3	sp|Q9CWS0|DDAH1_MOUSE	31 kDa	3	NQ	NQ	NQ	NQ		NQ	NQ	NQ	NQ	NC	NC	NC	NC	NC	Ddah1
3964	sp|Q80VP1|EPN1_MOUSE Epsin-1 OS=Mus musculus GN=Epn1 PE=1 SV=3	sp|Q80VP1|EPN1_MOUSE	60 kDa	3	NQ	NQ	NQ	NQ		NQ	NQ	NQ	NQ	NC	NC	NC	NC	NC	Epn1
3965	sp|Q922G2|FA76A_MOUSE Protein FAM76A OS=Mus musculus GN=Fam76a PE=2 SV=1	sp|Q922G2|FA76A_MOUSE	35 kDa	3	21300	15100	NQ	9870		420000	752000	1030000	684000	5.88	9.6304	3.39819e-07	4.16712e-06	1.66962	Fam76a
3966	sp|Q8BUM9|UBP43_MOUSE Ubiquitin carboxyl-terminal hydrolase 43 OS=Mus musculus GN=Usp43 PE=1 SV=2	sp|Q8BUM9|UBP43_MOUSE	124 kDa	3	NQ	NQ	NQ	NQ		NQ	NQ	NQ	NQ	NC	NC	NC	NC	NC	Usp43
3967	sp|P28033|CEBPB_MOUSE CCAAT/enhancer-binding protein beta OS=Mus musculus GN=Cebpb PE=1 SV=1	sp|P28033|CEBPB_MOUSE	31 kDa	3	70800	137000	46600	80600		579000	1750000	4780000	4680000	5.25	6.92314	7.95868e-06	2.65128e-05	1.44848	Cebpb
3968	sp|Q9DCT1|AKCL2_MOUSE 1,5-anhydro-D-fructose reductase OS=Mus musculus GN=Akr1e2 PE=1 SV=1	sp|Q9DCT1|AKCL2_MOUSE	34 kDa	3	1830000	5710000	970000	1780000		24100000	28500000	70600000	36000000	4.15	6.6719	1.18433e-05	3.5104e-05	1.24642	Akr1e2
3969	sp|Q8BXL7|ARFRP_MOUSE ADP-ribosylation factor-related protein 1 OS=Mus musculus GN=Arfrp1 PE=1 SV=2	sp|Q8BXL7|ARFRP_MOUSE	23 kDa	3	258000	327000	181000	459000		1350000	1850000	4980000	2190000	2.79	5.30945	0.000118903	0.000227745	0.89738	Arfrp1
3970	sp|P34914|HYES_MOUSE Bifunctional epoxide hydrolase 2 OS=Mus musculus GN=Ephx2 PE=1 SV=2	sp|P34914|HYES_MOUSE	63 kDa	3	371000	306000	66100	242000		3820000	2070000	8070000	5470000	4.07	6.73823	1.06545e-05	3.25729e-05	1.32095	Ephx2
3971	sp|Q4VC33|MAEA_MOUSE Macrophage erythroblast attacher OS=Mus musculus GN=Maea PE=1 SV=1	sp|Q4VC33|MAEA_MOUSE	45 kDa	3	32600	186000	8190	17600		1370000	1570000	1690000	1060000	5.93	6.9948	7.11666e-06	2.45665e-05	1.66107	Maea
3972	sp|Q9D020|5NT3A_MOUSE Cytosolic 5'-nucleotidase 3A OS=Mus musculus GN=Nt5c3a PE=1 SV=4	sp|Q9D020|5NT3A_MOUSE	37 kDa	3	NQ	NQ	NQ	NQ		NQ	NQ	NQ	NQ	NC	NC	NC	NC	NC	Nt5c3a
3973	sp|Q62165|DAG1_MOUSE Dystroglycan OS=Mus musculus GN=Dag1 PE=1 SV=4	sp|Q62165|DAG1_MOUSE	97 kDa	3	68800	560000	71900	44100		2470000	5460000	5830000	3390000	5.93	7.15024	5.59685e-06	2.04172e-05	1.5847	Dag1
3974	sp|Q8BH60|GOPC_MOUSE Golgi-associated PDZ and coiled-coil motif-containing protein OS=Mus musculus GN=Gopc PE=1 SV=1	sp|Q8BH60|GOPC_MOUSE	51 kDa	3	131000	240000	7170	83800		373000	565000	161000	626000	2.13	2.76819	0.0153521	0.018654	0.762728	Gopc
3975	sp|Q8BQR4|KANL2_MOUSE KAT8 regulatory NSL complex subunit 2 OS=Mus musculus GN=Kansl2 PE=1 SV=1	sp|Q8BQR4|KANL2_MOUSE	54 kDa	3	9960	19100	NQ	3290		270000	566000	942000	584000	6.65	8.52581	1.31419e-06	8.17254e-06	1.799	Kansl2
3976	sp|Q9R062|GLYG_MOUSE Glycogenin-1 OS=Mus musculus GN=Gyg1 PE=1 SV=3	sp|Q9R062|GLYG_MOUSE	37 kDa	3	281000	452000	105000	310000		8720000	9940000	43200000	9210000	5.02	8.73101	5.773e-07	5.33733e-06	1.73031	Gyg1
3977	sp|Q9DBL9|ABHD5_MOUSE 1-acylglycerol-3-phosphate O-acyltransferase ABHD5 OS=Mus musculus GN=Abhd5 PE=1 SV=1	sp|Q9DBL9|ABHD5_MOUSE	39 kDa	3	10600	10400	NQ	7540		135000	507000	885000	594000	5.96	8.14626	2.15496e-06	1.10754e-05	1.66578	Abhd5
3978	sp|Q99JH1|RP25L_MOUSE Ribonuclease P protein subunit p25-like protein OS=Mus musculus GN=Rpp25l PE=1 SV=1	sp|Q99JH1|RP25L_MOUSE	18 kDa	3	315000	327000	105000	219000		3090000	4770000	8540000	4400000	4.12	7.96574	1.66965e-06	9.45968e-06	1.34222	Rpp25l
3979	sp|O08848|RO60_MOUSE 60 kDa SS-A/Ro ribonucleoprotein OS=Mus musculus GN=Trove2 PE=1 SV=1	sp|O08848|RO60_MOUSE	60 kDa	3	1840000	1470000	322000	1310000		3780000	3690000	10600000	4470000	1.57	3.58945	0.00305729	0.00408882	0.690717	RO60
3980	sp|Q9CQJ8|NDUB9_MOUSE NADH dehydrogenase [ubiquinone] 1 beta subcomplex subunit 9 OS=Mus musculus GN=Ndufb9 PE=1 SV=3	sp|Q9CQJ8|NDUB9_MOUSE	22 kDa	3	141000	350000	13200	34600		7240000	7630000	19100000	9870000	6.96	8.37521	9.37968e-07	6.64305e-06	2.16617	Ndufb9
3981	sp|P63166|SUMO1_MOUSE Small ubiquitin-related modifier 1 OS=Mus musculus GN=Sumo1 PE=1 SV=1	sp|P63166|SUMO1_MOUSE	12 kDa	3	190000	653000	191000	587000		3440000	5810000	15900000	4010000	3.85	6.33112	2.05862e-05	5.41066e-05	1.24048	Sumo1
3982	sp|Q64705|USF2_MOUSE Upstream stimulatory factor 2 OS=Mus musculus GN=Usf2 PE=1 SV=1	sp|Q64705|USF2_MOUSE	37 kDa	3	1570000	2820000	71500	2250000		1330000	557000	1800000	1560000	-0.38	0.397274	0.697291	0.713075	0.116367	Usf2
3983	sp|Q810A3|TTC9C_MOUSE Tetratricopeptide repeat protein 9C OS=Mus musculus GN=Ttc9c PE=1 SV=1	sp|Q810A3|TTC9C_MOUSE	20 kDa	3	790000	135000	195000	365000		592000	882000	2910000	621000	1.47	2.53139	0.0242868	0.0288937	0.523622	Ttc9c
3984	sp|P21956|MFGM_MOUSE Lactadherin OS=Mus musculus GN=Mfge8 PE=1 SV=3	sp|P21956|MFGM_MOUSE	51 kDa	3	13100000	14400000	9940000	13600000		220000	243000	992000	504000	-5.25	-8.66513	6.30909e-07	5.47283e-06	-1.4949	Mfge8
3985	sp|Q6DFV7|NCOA7_MOUSE Nuclear receptor coactivator 7 OS=Mus musculus GN=Ncoa7 PE=1 SV=2	sp|Q6DFV7|NCOA7_MOUSE	106 kDa	3	10300	252000	5860	25400		200000	664000	411000	451000	4.73	4.22387	0.000891182	0.00132125	1.20106	Ncoa7
3986	sp|Q8K0P3|TLDC1_MOUSE TLD domain-containing protein 1 OS=Mus musculus GN=Tldc1 PE=2 SV=1	sp|Q8K0P3|TLDC1_MOUSE	51 kDa	3	585000	606000	419000	895000		5160000	4960000	3940000	4950000	3.06	6.12501	2.89844e-05	7.04756e-05	0.893642	Meak7
3987	sp|P61971|NTF2_MOUSE Nuclear transport factor 2 OS=Mus musculus GN=Nutf2 PE=1 SV=1	sp|P61971|NTF2_MOUSE	14 kDa	3	2320000	2180000	881000	1920000		32900000	47000000	146000000	56600000	4.66	8.69428	6.06562e-07	5.47283e-06	1.54356	Nutf2
3988	sp|Q8BVI5|STX16_MOUSE Syntaxin-16 OS=Mus musculus GN=Stx16 PE=1 SV=3	sp|Q8BVI5|STX16_MOUSE	37 kDa	3	7400	13500	11600	8420		674000	701000	420000	943000	6.12	12.0334	1.15491e-08	1.81731e-06	1.8207	Stx16
3989	sp|Q8R4K2|IRAK4_MOUSE Interleukin-1 receptor-associated kinase 4 OS=Mus musculus GN=Irak4 PE=1 SV=1	sp|Q8R4K2|IRAK4_MOUSE	51 kDa	3	31100	104000	17600	3670		549000	548000	801000	485000	4.55	5.875	4.42422e-05	9.89077e-05	1.43694	Irak4
3990	sp|O88958|GNPI1_MOUSE Glucosamine-6-phosphate isomerase 1 OS=Mus musculus GN=Gnpda1 PE=1 SV=3	sp|O88958|GNPI1_MOUSE	33 kDa	3	NQ	NQ	NQ	NQ		NQ	NQ	NQ	NQ	NC	NC	NC	NC	NC	Gnpda1
3991	sp|Q9WTR2|M3K6_MOUSE Mitogen-activated protein kinase kinase kinase 6 OS=Mus musculus GN=Map3k6 PE=1 SV=4	sp|Q9WTR2|M3K6_MOUSE	143 kDa	3	NQ	NQ	NQ	NQ		NQ	NQ	NQ	NQ	NC	NC	NC	NC	NC	Map3k6
3992	sp|Q9D9Z1|SKAP_MOUSE Small kinetochore-associated protein OS=Mus musculus GN=Knstrn PE=2 SV=2	sp|Q9D9Z1|SKAP_MOUSE	35 kDa	3	NQ	NQ	7560	37400		52600	486000	381000	186000	5.46	3.73508	0.00297414	0.00398613	1.08882	Knstrn
3993	sp|Q8BU88|RM22_MOUSE 39S ribosomal protein L22, mitochondrial OS=Mus musculus GN=Mrpl22 PE=1 SV=1	sp|Q8BU88|RM22_MOUSE	24 kDa	3	87500	541000	281000	279000		4910000	2350000	7120000	3370000	3.86	6.45893	1.66998e-05	4.58396e-05	1.21819	Mrpl22
3994	sp|Q9CQ80|VPS25_MOUSE Vacuolar protein-sorting-associated protein 25 OS=Mus musculus GN=Vps25 PE=1 SV=1	sp|Q9CQ80|VPS25_MOUSE	21 kDa	3	55100	11000	NQ	44900		832000	81000	417000	246000	3.85	3.93152	0.00179808	0.00250964	0.981656	Vps25
3995	sp|Q9CQS5|RIOK2_MOUSE Serine/threonine-protein kinase RIO2 OS=Mus musculus GN=Riok2 PE=1 SV=1	sp|Q9CQS5|RIOK2_MOUSE	62 kDa	3	48100	89500	18800	79400		1040000	3300000	4350000	1790000	5.30	8.50494	7.84539e-07	6.04467e-06	1.65474	Riok2
3996	sp|Q9R078|AAKB1_MOUSE 5'-AMP-activated protein kinase subunit beta-1 OS=Mus musculus GN=Prkab1 PE=1 SV=2	sp|Q9R078|AAKB1_MOUSE	30 kDa	3	115000	105000	44100	113000		1920000	2800000	1250000	4860000	4.41	8.23946	1.13309e-06	7.41413e-06	1.43365	Prkab1
3997	sp|Q61666|HIRA_MOUSE Protein HIRA OS=Mus musculus GN=Hira PE=1 SV=3	sp|Q61666|HIRA_MOUSE	112 kDa	3	1800000	2890000	640000	1330000		2470000	2540000	1910000	1430000	0.49	0.866942	0.400914	0.420179	0.146925	Hira
3998	sp|Q9CR27|WASC3_MOUSE	sp|Q9CR27|WASC3_MOUSE		3	1860	6910	65600	81600		1160000	1840000	1480000	1100000	5.94	6.45905	1.66966e-05	4.58396e-05	1.92584	Washc3
3999	sp|P17439|GLCM_MOUSE Glucosylceramidase OS=Mus musculus GN=Gba PE=1 SV=1	sp|P17439|GLCM_MOUSE	58 kDa	3	1200000	1330000	1470000	1040000		284000	367000	1140000	518000	-1.53	-2.43227	0.0293645	0.034578	-0.399541	Gba
4000	sp|Q5NCC3|TRI41_MOUSE E3 ubiquitin-protein ligase TRIM41 OS=Mus musculus GN=Trim41 PE=1 SV=1	sp|Q5NCC3|TRI41_MOUSE	72 kDa	3	NQ	NQ	NQ	NQ		NQ	NQ	NQ	NQ	NC	NC	NC	NC	NC	Trim41
4001	sp|Q8BW96|KCC1D_MOUSE Calcium/calmodulin-dependent protein kinase type 1D OS=Mus musculus GN=Camk1d PE=1 SV=2	sp|Q8BW96|KCC1D_MOUSE	43 kDa	3	NQ	NQ	NQ	NQ		NQ	NQ	NQ	NQ	NC	NC	NC	NC	NC	Camk1d
4002	sp|Q8C804|SPICE_MOUSE Spindle and centriole-associated protein 1 OS=Mus musculus GN=Spice1 PE=1 SV=2	sp|Q8C804|SPICE_MOUSE	96 kDa	3	NQ	9250	NQ	NQ		272000	125000	99000	329000	NC	4.4853	0.000990971	0.00145201	1.29494	Spice1
4003	sp|Q8R0Z5|MFRN2_MOUSE Mitoferrin-2 OS=Mus musculus GN=Slc25a28 PE=2 SV=1	sp|Q8R0Z5|MFRN2_MOUSE	39 kDa	3	NQ	NQ	NQ	NQ		NQ	NQ	NQ	NQ	NC	NC	NC	NC	NC	Slc25a28
4004	sp|Q91XL9|OSBL1_MOUSE Oxysterol-binding protein-related protein 1 OS=Mus musculus GN=Osbpl1a PE=1 SV=2	sp|Q91XL9|OSBL1_MOUSE	108 kDa	3	355000	408000	29100	454000		1940000	1470000	1690000	1570000	2.10	3.82706	0.00192039	0.00266256	0.899267	Osbpl1a
4005	sp|Q6P1G0|HEAT6_MOUSE HEAT repeat-containing protein 6 OS=Mus musculus GN=Heatr6 PE=1 SV=1	sp|Q6P1G0|HEAT6_MOUSE	129 kDa	3	81000	74000	NQ	54600		570000	190000	569000	79900	2.37	2.66349	0.0198408	0.0238568	0.584769	Heatr6
4006	sp|Q3UG98|NAT9_MOUSE N-acetyltransferase 9 OS=Mus musculus GN=Nat9 PE=1 SV=2	sp|Q3UG98|NAT9_MOUSE	28 kDa	3	NQ	NQ	NQ	NQ		NQ	NQ	NQ	NQ	NC	NC	NC	NC	NC	Nat9
4007	sp|P70207|PLXA2_MOUSE Plexin-A2 OS=Mus musculus GN=Plxna2 PE=1 SV=2	sp|P70207|PLXA2_MOUSE	212 kDa	3	2930000	3950000	1520000	3020000		11300000	13100000	21600000	19900000	2.44	4.9227	0.000239671	0.000411723	0.769585	Plxna2
4008	sp|P0C7T6|ATX1L_MOUSE Ataxin-1-like OS=Mus musculus GN=Atxn1l PE=1 SV=1	sp|P0C7T6|ATX1L_MOUSE	73 kDa	3	554000	984000	209000	773000		1370000	246000	1610000	484000	0.32	0.559819	0.584647	0.602797	0.118624	Atxn1l
4009	sp|Q61084|M3K3_MOUSE Mitogen-activated protein kinase kinase kinase 3 OS=Mus musculus GN=Map3k3 PE=1 SV=1	sp|Q61084|M3K3_MOUSE	71 kDa	3	9580000	8750000	3410000	9290000		34000000	38800000	105000000	55800000	2.37	5.05361	0.000188634	0.000335621	0.865998	Map3k3
4010	sp|O35326|SRSF5_MOUSE Serine/arginine-rich splicing factor 5 OS=Mus musculus GN=Srsf5 PE=1 SV=2	sp|O35326|SRSF5_MOUSE	31 kDa	3	632000	57000	198000	53900		464000	136000	118000	437000	1.20	0.959093	0.354145	0.372677	0.231894	Srsf5
4011	sp|Q8CHP8|PGP_MOUSE Glycerol-3-phosphate phosphatase OS=Mus musculus GN=Pgp PE=1 SV=1	sp|Q8CHP8|PGP_MOUSE	35 kDa	3	NQ	NQ	NQ	NQ		NQ	NQ	NQ	NQ	NC	NC	NC	NC	NC	Pgp
4012	sp|O70326|GREM1_MOUSE Gremlin-1 OS=Mus musculus GN=Grem1 PE=2 SV=1	sp|O70326|GREM1_MOUSE	21 kDa	3	7770	NQ	NQ	20600		40700	426000	91200	75500	3.61	3.34308	0.00605577	0.00776862	0.917092	Grem1
4013	sp|Q9CYN9|RENR_MOUSE Renin receptor OS=Mus musculus GN=Atp6ap2 PE=1 SV=2	sp|Q9CYN9|RENR_MOUSE	39 kDa	3	320000	319000	180000	336000		7130000	8400000	2640000	6660000	4.43	8.04638	1.48807e-06	8.80651e-06	1.30797	Atp6ap2
4014	sp|Q9R002|IFI2_MOUSE Interferon-activable protein 202 OS=Mus musculus GN=Ifi202 PE=1 SV=3	sp|Q9R002|IFI2_MOUSE	50 kDa	3	862000	656000	21600	790000		1470000	1230000	626000	1340000	0.83	1.85011	0.0859972	0.0959561	0.549102	Ifi202
4015	sp|Q8BHX3|BOREA_MOUSE Borealin OS=Mus musculus GN=Cdca8 PE=1 SV=2	sp|Q8BHX3|BOREA_MOUSE	32 kDa	3	NQ	22400	NQ	9340		37400	136000	559000	122000	3.96	3.39444	0.00551383	0.00711379	0.974748	Cdca8
4016	sp|Q9JJ11|TACC3_MOUSE Transforming acidic coiled-coil-containing protein 3 OS=Mus musculus GN=Tacc3 PE=1 SV=1	sp|Q9JJ11|TACC3_MOUSE	71 kDa	3	69400	433000	6430	79000		7420000	8000000	17200000	7150000	6.70	7.46653	3.46633e-06	1.48214e-05	2.16991	Tacc3
4017	sp|Q6NZM9|HDAC4_MOUSE Histone deacetylase 4 OS=Mus musculus GN=Hdac4 PE=1 SV=1	sp|Q6NZM9|HDAC4_MOUSE	119 kDa	3	NQ	NQ	NQ	NQ		NQ	NQ	NQ	NQ	NC	NC	NC	NC	NC	Hdac4
4018	sp|Q69Z23|DYH17_MOUSE Dynein heavy chain 17, axonemal OS=Mus musculus GN=Dnah17 PE=1 SV=2	sp|Q69Z23|DYH17_MOUSE	512 kDa	3	8690000	9830000	812000	2850000		48600000	54800000	92100000	59800000	3.52	5.52938	8.05293e-05	0.000163748	1.2176	Dnah17
4019	sp|Q03173|ENAH_MOUSE Protein enabled homolog OS=Mus musculus GN=Enah PE=1 SV=2	sp|Q03173|ENAH_MOUSE	86 kDa	3	NQ	61100	NQ	NQ		1760000	1850000	3400000	2450000	NC	6.08122	8.96687e-05	0.000179011	1.57229	Enah
4020	sp|Q9DC33|HM20A_MOUSE High mobility group protein 20A OS=Mus musculus GN=Hmg20a PE=1 SV=1	sp|Q9DC33|HM20A_MOUSE	40 kDa	3	NQ	NQ	NQ	NQ		NQ	NQ	NQ	NQ	NC	NC	NC	NC	NC	Hmg20a
4021	sp|Q04841|3MG_MOUSE DNA-3-methyladenine glycosylase OS=Mus musculus GN=Mpg PE=2 SV=3	sp|Q04841|3MG_MOUSE	36 kDa	3	NQ	NQ	NQ	NQ		NQ	NQ	NQ	NQ	NC	NC	NC	NC	NC	Mpg
4022	sp|Q8BGF3|WDR92_MOUSE WD repeat-containing protein 92 OS=Mus musculus GN=Wdr92 PE=1 SV=1	sp|Q8BGF3|WDR92_MOUSE	40 kDa	3	220000	184000	171000	27400		526000	834000	1270000	846000	2.24	4.1753	0.000978273	0.00143629	0.848835	Wdr92
4023	sp|Q9CWQ0|DPH5_MOUSE Diphthine methyl ester synthase OS=Mus musculus GN=Dph5 PE=1 SV=2	sp|Q9CWQ0|DPH5_MOUSE	31 kDa	3	35300	222000	6840	26100		64000	332000	991000	579000	3.85	3.27492	0.00567677	0.0073111	0.985061	Dph5
4024	sp|Q8VDG5|PPCS_MOUSE Phosphopantothenate--cysteine ligase OS=Mus musculus GN=Ppcs PE=1 SV=1	sp|Q8VDG5|PPCS_MOUSE	34 kDa	3	71700	107000	NQ	16600		1910000	1890000	2920000	1890000	5.78	7.94044	2.83711e-06	1.31479e-05	1.62316	Ppcs
4025	sp|O08919|NUMBL_MOUSE Numb-like protein OS=Mus musculus GN=Numbl PE=1 SV=3	sp|O08919|NUMBL_MOUSE	64 kDa	3	NQ	NQ	NQ	NQ		NQ	NQ	NQ	NQ	NC	NC	NC	NC	NC	Numbl
4026	sp|Q6R891|NEB2_MOUSE Neurabin-2 OS=Mus musculus GN=Ppp1r9b PE=1 SV=1	sp|Q6R891|NEB2_MOUSE	90 kDa	3	759000	624000	244000	1000000		1320000	812000	929000	2300000	0.69	1.83614	0.0881464	0.0981794	0.324264	Ppp1r9b
4027	sp|Q6PCQ0|IQCE_MOUSE IQ domain-containing protein E OS=Mus musculus GN=Iqce PE=1 SV=1	sp|Q6PCQ0|IQCE_MOUSE	86 kDa	3	22100	31100	NQ	17400		1310000	1700000	2610000	812000	6.25	10.1815	1.80867e-07	3.1813e-06	1.80925	Iqce
4028	sp|Q9QXY9|PEX3_MOUSE Peroxisomal biogenesis factor 3 OS=Mus musculus GN=Pex3 PE=1 SV=1	sp|Q9QXY9|PEX3_MOUSE	42 kDa	3	NQ	NQ	NQ	NQ		NQ	NQ	NQ	NQ	NC	NC	NC	NC	NC	Pex3
4029	sp|Q9D2R6|COA3_MOUSE Cytochrome c oxidase assembly factor 3 homolog, mitochondrial OS=Mus musculus GN=Coa3 PE=1 SV=1	sp|Q9D2R6|COA3_MOUSE	12 kDa	3	152000	101000	47800	81500		1080000	2360000	6640000	668000	4.14	6.24793	2.36178e-05	5.99885e-05	1.31913	Coa3
4030	sp|Q8R2R9|AP3M2_MOUSE AP-3 complex subunit mu-2 OS=Mus musculus GN=Ap3m2 PE=1 SV=1	sp|Q8R2R9|AP3M2_MOUSE	47 kDa	3	57400	2.65e-12	NQ	8760		67100	130000	15300	146000	29.20	2.06439	0.0600467	0.0682158	5.78087	Ap3m2
4031	sp|P19182|IFRD1_MOUSE Interferon-related developmental regulator 1 OS=Mus musculus GN=Ifrd1 PE=1 SV=2	sp|P19182|IFRD1_MOUSE	50 kDa	3	456000	493000	228000	501000		2110000	5690000	2110000	8320000	2.87	5.46617	9.00112e-05	0.000179425	0.978554	Ifrd1
4032	sp|Q8VIM9|IRGQ_MOUSE Immunity-related GTPase family Q protein OS=Mus musculus GN=Irgq PE=1 SV=1	sp|Q8VIM9|IRGQ_MOUSE	59 kDa	3	NQ	NQ	NQ	NQ		NQ	NQ	NQ	NQ	NC	NC	NC	NC	NC	Irgq
4033	sp|O54791|MAFF_MOUSE Transcription factor MafF OS=Mus musculus GN=Maff PE=2 SV=1	sp|O54791|MAFF_MOUSE	17 kDa	3	NQ	NQ	NQ	NQ		NQ	NQ	NQ	NQ	NC	NC	NC	NC	NC	Maff
4034	sp|Q8C0C0|ZHX2_MOUSE Zinc fingers and homeoboxes protein 2 OS=Mus musculus GN=Zhx2 PE=1 SV=1	sp|Q8C0C0|ZHX2_MOUSE	92 kDa	3	NQ	NQ	NQ	NQ		NQ	NQ	NQ	NQ	NC	NC	NC	NC	NC	Zhx2
4035	sp|O89001|CBPD_MOUSE Carboxypeptidase D OS=Mus musculus GN=Cpd PE=1 SV=2	sp|O89001|CBPD_MOUSE	152 kDa	3	169000	338000	45900	8620		367000	464000	1490000	394000	2.28	3.1873	0.00674614	0.00859491	0.911436	Cpd
4036	sp|Q8CGE9|RGS12_MOUSE Regulator of G-protein signaling 12 OS=Mus musculus GN=Rgs12 PE=1 SV=2	sp|Q8CGE9|RGS12_MOUSE	150 kDa	3	NQ	NQ	NQ	NQ		NQ	NQ	NQ	NQ	NC	NC	NC	NC	NC	Rgs12
4037	sp|Q9EST4|PSMG2_MOUSE Proteasome assembly chaperone 2 OS=Mus musculus GN=Psmg2 PE=1 SV=1	sp|Q9EST4|PSMG2_MOUSE	30 kDa	3	88900	67000	20000	111000		590000	899000	609000	677000	3.06	5.91313	4.14553e-05	9.40014e-05	1.05462	Psmg2
4038	sp|Q91ZR2|SNX18_MOUSE Sorting nexin-18 OS=Mus musculus GN=Snx18 PE=1 SV=1	sp|Q91ZR2|SNX18_MOUSE	68 kDa	3	69000	59500	10300	8940		479000	509000	1400000	460000	4.32	6.29007	2.20275e-05	5.6805e-05	1.4046	Snx18
4039	sp|P35762|CD81_MOUSE CD81 antigen OS=Mus musculus GN=Cd81 PE=1 SV=2	sp|P35762|CD81_MOUSE	26 kDa	2	5040000	3480000	1940000	3990000		6150000	8870000	9390000	20800000	1.29	2.83897	0.013371	0.0163693	0.473686	Cd81
4040	sp|P09803|CADH1_MOUSE Cadherin-1 OS=Mus musculus GN=Cdh1 PE=1 SV=1	sp|P09803|CADH1_MOUSE	98 kDa	2	NQ	356000	9720	37800		NQ	717000	542000	51300	3.12	1.90493	0.0816793	0.0914641	0.727676	Cdh1
4041	sp|O09037|REG3A_MOUSE Regenerating islet-derived protein 3-alpha OS=Mus musculus GN=Reg3a PE=1 SV=1	sp|O09037|REG3A_MOUSE	20 kDa	2	5300000	8510000	552000	396000		414000	3790000	14900000	738000	-0.03	0.172846	0.865302	0.874477	0.0607606	Reg3a
4042	sp|P02798|MT2_MOUSE Metallothionein-2 OS=Mus musculus GN=Mt2 PE=1 SV=2	sp|P02798|MT2_MOUSE	6 kDa	2	21200000	78400000	11400000	9940000		40200000	61100000	32800000	101000000	1.67	1.98397	0.0676813	0.0764729	0.40888	Mt2
4043	sp|Q9CRB2|NHP2_MOUSE H/ACA ribonucleoprotein complex subunit 2 OS=Mus musculus GN=Nhp2 PE=1 SV=1	sp|Q9CRB2|NHP2_MOUSE	17 kDa	2	672000	1380000	250000	868000		7110000	6760000	12000000	7940000	3.30	6.17304	2.67493e-05	6.62536e-05	1.08928	Nhp2
4044	sp|Q6P560|ZN182_MOUSE Zinc finger protein 182 OS=Mus musculus GN=Znf182 PE=2 SV=1	sp|Q6P560|ZN182_MOUSE	72 kDa	2	1100000	1120000	439000	1590000		20600000	18300000	54200000	21600000	4.25	8.18522	1.22269e-06	7.81384e-06	1.42757	Znf182
4045	sp|Q8BU33|ILVBL_MOUSE Acetolactate synthase-like protein OS=Mus musculus GN=Ilvbl PE=1 SV=1	sp|Q8BU33|ILVBL_MOUSE	68 kDa	2	1450000	1270000	111000	1020000		2330000	1220000	538000	1120000	0.04	0.959236	0.354076	0.372677	0.228655	Ilvbl
4046	sp|Q8CIV2|MBRL_MOUSE Membralin OS=Mus musculus GN=Tmem259 PE=1 SV=2	sp|Q8CIV2|MBRL_MOUSE	64 kDa	2	1300000	1000000	564000	918000		2430000	1770000	8680	2940000	1.11	-0.459048	0.653404	0.670534	-0.196905	Tmem259
4047	sp|P51807|DYLT1_MOUSE Dynein light chain Tctex-type 1 OS=Mus musculus GN=Dynlt1 PE=1 SV=1	sp|P51807|DYLT1_MOUSE	12 kDa	2	1770000	2150000	854000	1980000		8890000	10500000	23000000	15300000	2.76	5.70729	5.90412e-05	0.000126509	0.926994	Dynlt1
4048	sp|Q61733|RT31_MOUSE 28S ribosomal protein S31, mitochondrial OS=Mus musculus GN=Mrps31 PE=1 SV=1	sp|Q61733|RT31_MOUSE	44 kDa	2	201000	411000	28500	64400		3460000	4740000	6730000	6190000	5.57	7.45011	3.5525e-06	1.49792e-05	1.66345	Mrps31
4049	sp|Q6PH08|ERC2_MOUSE ERC protein 2 OS=Mus musculus GN=Erc2 PE=1 SV=2	sp|Q6PH08|ERC2_MOUSE	111 kDa	2	329000	891000	118000	304000		4230000	3730000	7240000	3710000	3.65	6.13956	2.82873e-05	6.92414e-05	1.15133	Erc2
4050	sp|Q91XL3|UXS1_MOUSE UDP-glucuronic acid decarboxylase 1 OS=Mus musculus GN=Uxs1 PE=1 SV=1	sp|Q91XL3|UXS1_MOUSE	48 kDa	2	511000	710000	NQ	135000		5170000	7480000	13600000	7520000	4.84	6.56183	2.04684e-05	5.39098e-05	1.33595	Uxs1
4051	sp|Q8R3V6|CUED1_MOUSE CUE domain-containing protein 1 OS=Mus musculus GN=Cuedc1 PE=2 SV=2	sp|Q8R3V6|CUED1_MOUSE	43 kDa	2	60500	139000	13500	24000		2640000	3840000	3620000	3900000	6.61	9.47921	2.17596e-07	3.49148e-06	1.9301	Cuedc1
4052	sp|P61967|AP1S1_MOUSE AP-1 complex subunit sigma-1A OS=Mus musculus GN=Ap1s1 PE=1 SV=1	sp|P61967|AP1S1_MOUSE	19 kDa	2	3310000	2810000	359000	4360000		10200000	12200000	7100000	13100000	1.88	3.32465	0.005147	0.00666798	0.725094	Ap1s1
4053	sp|Q9CY21|BUD23_MOUSE	sp|Q9CY21|BUD23_MOUSE		2	577000	580000	117000	451000		3700000	3210000	2060000	2030000	2.33	4.74124	0.000335221	0.000555197	0.862276	Bud23
4054	sp|Q62073|M3K7_MOUSE Mitogen-activated protein kinase kinase kinase 7 OS=Mus musculus GN=Map3k7 PE=1 SV=1	sp|Q62073|M3K7_MOUSE	64 kDa	2	255000	635000	22300	186000		4370000	6120000	15900000	5470000	4.73	6.30756	2.14007e-05	5.5879e-05	1.63487	Map3k7
4055	sp|Q62084|PP14B_MOUSE Protein phosphatase 1 regulatory subunit 14B OS=Mus musculus GN=Ppp1r14b PE=1 SV=2	sp|Q62084|PP14B_MOUSE	16 kDa	2	2250000	3100000	996000	3020000		28900000	32700000	72900000	30100000	3.59	7.36317	4.04807e-06	1.6417e-05	1.24873	Ppp1r14b
4056	sp|O08786|CCKAR_MOUSE Cholecystokinin receptor type A OS=Mus musculus GN=Cckar PE=1 SV=1	sp|O08786|CCKAR_MOUSE	48 kDa	2	4300000	6560000	1840000	146000		13700	2880000	679000	13100	-4.87	-2.23504	0.0426291	0.0491546	-1.08357	Cckar
4057	sp|P70695|F16P2_MOUSE Fructose-1,6-bisphosphatase isozyme 2 OS=Mus musculus GN=Fbp2 PE=1 SV=2	sp|P70695|F16P2_MOUSE	37 kDa	2	558000	3370000	19200	78900		299000	2790000	1920000	3630000	3.46	2.13124	0.0517036	0.0591669	0.82746	Fbp2
4058	sp|P0C7N9|PSMG4_MOUSE Proteasome assembly chaperone 4 OS=Mus musculus GN=Psmg4 PE=1 SV=1	sp|P0C7N9|PSMG4_MOUSE	14 kDa	2	78100	44900	66200	105000		1250000	1840000	1430000	1040000	4.22	8.52806	7.60105e-07	5.96673e-06	1.28679	Psmg4
4059	sp|P98197|AT11A_MOUSE Probable phospholipid-transporting ATPase IH OS=Mus musculus GN=Atp11a PE=1 SV=1	sp|P98197|AT11A_MOUSE	136 kDa	2	1160000	1110000	779000	1240000		1800000	1590000	1380000	1880000	0.57	1.36245	0.195052	0.210359	0.193992	Atp11a
4060	sp|P40240|CD9_MOUSE CD9 antigen OS=Mus musculus GN=Cd9 PE=1 SV=2	sp|P40240|CD9_MOUSE	25 kDa	2	742000	774000	305000	794000		2550000	3820000	8470000	8150000	2.88	5.26587	0.000128547	0.000243329	0.921095	Cd9
4061	sp|Q9D6K9|CERS5_MOUSE Ceramide synthase 5 OS=Mus musculus GN=Cers5 PE=1 SV=1	sp|Q9D6K9|CERS5_MOUSE	48 kDa	2	2110000	1310000	1130000	3260000		4140000	4010000	1180000	4160000	1.29	1.2663	0.22653	0.242873	0.225818	Cers5
4062	sp|Q9DCF9|SSRG_MOUSE Translocon-associated protein subunit gamma OS=Mus musculus GN=Ssr3 PE=1 SV=1	sp|Q9DCF9|SSRG_MOUSE	21 kDa	2	32900000	25200000	12900000	22900000		33600000	57400000	48500000	62000000	1.13	2.23046	0.0429961	0.0495647	0.343591	Ssr3
4063	sp|Q31125|S39A7_MOUSE Zinc transporter SLC39A7 OS=Mus musculus GN=Slc39a7 PE=1 SV=2	sp|Q31125|S39A7_MOUSE	51 kDa	2	8100000	12000000	3400000	5340000		23700000	23300000	30900000	32700000	2.04	3.89823	0.00167183	0.00234913	0.624981	Slc39a7
4064	sp|Q8CHS8|VP37A_MOUSE Vacuolar protein sorting-associated protein 37A OS=Mus musculus GN=Vps37a PE=1 SV=1	sp|Q8CHS8|VP37A_MOUSE	44 kDa	2	9220	32400	18500	24000		2020000	2310000	5990000	2020000	6.68	12.3281	8.51317e-09	1.68891e-06	2.15727	Vps37a
4065	sp|Q8VCH8|UBXN4_MOUSE UBX domain-containing protein 4 OS=Mus musculus GN=Ubxn4 PE=1 SV=1	sp|Q8VCH8|UBXN4_MOUSE	56 kDa	2	29600	58700	NQ	9970		47900	674000	3230000	684000	5.31	3.79841	0.0023062	0.00315653	1.30044	Ubxn4
4066	sp|Q3UFY8|TM10C_MOUSE	sp|Q3UFY8|TM10C_MOUSE		2	115000	116000	53500	229000		2380000	2430000	4930000	1950000	4.38	8.02652	1.53075e-06	8.99573e-06	1.38293	Trmt10c
4067	sp|Q9JLJ5|ELOV1_MOUSE Elongation of very long chain fatty acids protein 1 OS=Mus musculus GN=Elovl1 PE=1 SV=1	sp|Q9JLJ5|ELOV1_MOUSE	33 kDa	2	1620000	983000	1950000	2560000		2120000	2700000	870000	2670000	0.42	0.332107	0.744839	0.759566	0.0558468	Elovl1
4068	sp|P56379|68MP_MOUSE 6.8 kDa mitochondrial proteolipid OS=Mus musculus GN=Mp68 PE=1 SV=1	sp|P56379|68MP_MOUSE	7 kDa	2	1100000	1010000	320000	1590000		24600	70600	1950000	14900	-4.66	-2.82691	0.01369	0.0167303	-1.01233	Atp5mpl
4069	sp|Q9EQQ2|YIPF5_MOUSE Protein YIPF5 OS=Mus musculus GN=Yipf5 PE=1 SV=1	sp|Q9EQQ2|YIPF5_MOUSE	28 kDa	2	14600000	11000000	7800000	15100000		15600000	15200000	6660000	16000000	0.28	0.200122	0.844328	0.854266	0.0314363	Yipf5
4070	sp|Q80UP8|S20A2_MOUSE Sodium-dependent phosphate transporter 2 OS=Mus musculus GN=Slc20a2 PE=1 SV=2	sp|Q80UP8|S20A2_MOUSE	71 kDa	2	1920000	2040000	896000	2340000		2870000	3480000	3570000	4820000	0.84	2.14075	0.0508025	0.0581662	0.33018	Slc20a2
4071	sp|P60898|RPB9_MOUSE DNA-directed RNA polymerase II subunit RPB9 OS=Mus musculus GN=Polr2i PE=1 SV=1	sp|P60898|RPB9_MOUSE	15 kDa	2	71600	299000	18200	22800		2360000	3430000	4010000	2390000	6.15	7.43818	3.61653e-06	1.51287e-05	1.73529	Polr2i
4072	sp|Q5SYH2|TM199_MOUSE Transmembrane protein 199 OS=Mus musculus GN=Tmem199 PE=1 SV=1	sp|Q5SYH2|TM199_MOUSE	23 kDa	2	38400	13200	83900	90800		632000	971000	3360000	1290000	4.30	6.80866	9.5289e-06	3.00754e-05	1.45953	Tmem199
4073	sp|Q9D7S9|CHMP5_MOUSE Charged multivesicular body protein 5 OS=Mus musculus GN=Chmp5 PE=1 SV=1	sp|Q9D7S9|CHMP5_MOUSE	25 kDa	2	25100	43600	28100	29800		3730000	4980000	10900000	5160000	7.45	14.4673	1.10286e-09	8.14286e-07	2.26423	Chmp5
4074	sp|P09602|HMGN2_MOUSE Non-histone chromosomal protein HMG-17 OS=Mus musculus GN=Hmgn2 PE=1 SV=2	sp|P09602|HMGN2_MOUSE	9 kDa	2	2620000	6540000	1260000	4330000		14000000	9630000	22700000	11200000	1.89	3.56907	0.00318209	0.00424279	0.641065	Hmgn2
4075	sp|Q8BJL0|SMAL1_MOUSE SWI/SNF-related matrix-associated actin-dependent regulator of chromatin subfamily A-like protein 1 OS=Mus musculus GN=Smarcal1 PE=1 SV=1	sp|Q8BJL0|SMAL1_MOUSE	101 kDa	2	1070000	517000	62500	990000		418000	881000	625000	755000	-0.06	0.735643	0.474364	0.493501	0.176397	Smarcal1
4076	sp|P62307|RUXF_MOUSE Small nuclear ribonucleoprotein F OS=Mus musculus GN=Snrpf PE=1 SV=1	sp|P62307|RUXF_MOUSE	10 kDa	2	1880000	1800000	354000	1500000		41600000	48800000	74100000	52900000	4.95	9.10519	3.51783e-07	4.24853e-06	1.66157	Snrpf
4077	sp|Q9D7A6|SRP19_MOUSE Signal recognition particle 19 kDa protein OS=Mus musculus GN=Srp19 PE=1 SV=1	sp|Q9D7A6|SRP19_MOUSE	16 kDa	2	188000	478000	33200	49900		4820000	4850000	8310000	4650000	5.64	7.46412	3.47883e-06	1.48214e-05	1.69575	Srp19
4078	sp|P62500|T22D1_MOUSE TSC22 domain family protein 1 OS=Mus musculus GN=Tsc22d1 PE=1 SV=2	sp|P62500|T22D1_MOUSE	110 kDa	2	562000	426000	112000	413000		14900000	25300000	52300000	20500000	5.76	10.0152	1.1202e-07	2.6335e-06	1.89056	Tsc22d1
4079	sp|Q6X893|CTL1_MOUSE Choline transporter-like protein 1 OS=Mus musculus GN=Slc44a1 PE=1 SV=3	sp|Q6X893|CTL1_MOUSE	73 kDa	2	6960000	6620000	2710000	6630000		5270000	4980000	1490000	6440000	-0.37	-0.717736	0.484988	0.504195	-0.129209	Slc44a1
4080	sp|P82343|RENBP_MOUSE N-acylglucosamine 2-epimerase OS=Mus musculus GN=Renbp PE=1 SV=3	sp|P82343|RENBP_MOUSE	50 kDa	2	89900	445000	23100	157000		4550000	2670000	6360000	4740000	5.29	6.9479	7.65648e-06	2.57804e-05	1.60053	Renbp
4081	sp|Q8CCB4|VPS53_MOUSE Vacuolar protein sorting-associated protein 53 homolog OS=Mus musculus GN=Vps53 PE=1 SV=1	sp|Q8CCB4|VPS53_MOUSE	94 kDa	2	433000	669000	102000	272000		2430000	2850000	5180000	2360000	2.94	5.36048	0.000108559	0.000210306	1.00565	Vps53
4082	sp|Q9JHS3|LTOR2_MOUSE Ragulator complex protein LAMTOR2 OS=Mus musculus GN=Lamtor2 PE=1 SV=1	sp|Q9JHS3|LTOR2_MOUSE	13 kDa	2	81400	154000	21300	243000		2050000	1410000	2460000	2650000	4.33	6.52722	1.49474e-05	4.21924e-05	1.36576	Lamtor2
4083	sp|P46414|CDN1B_MOUSE Cyclin-dependent kinase inhibitor 1B OS=Mus musculus GN=Cdkn1b PE=1 SV=2	sp|P46414|CDN1B_MOUSE	22 kDa	2	233000	401000	72300	316000		2340000	3260000	3420000	4540000	3.62	6.58603	1.35932e-05	3.91283e-05	1.18605	Cdkn1b
4084	sp|Q8R3F5|FABD_MOUSE Malonyl-CoA-acyl carrier protein transacylase, mitochondrial OS=Mus musculus GN=Mcat PE=1 SV=3	sp|Q8R3F5|FABD_MOUSE	42 kDa	2	200000	470000	22300	208000		2880000	3200000	6000000	3740000	4.08	5.97336	3.74215e-05	8.65273e-05	1.41902	Mcat
4085	sp|Q8VEH8|ERLEC_MOUSE Endoplasmic reticulum lectin 1 OS=Mus musculus GN=Erlec1 PE=1 SV=1	sp|Q8VEH8|ERLEC_MOUSE	55 kDa	2	39.6	98400	NQ	33500		940000	50300	81000	69000	6.02	2.26452	0.0417457	0.0482503	1.40026	Erlec1
4086	sp|Q8BXA5|CLP1L_MOUSE Cleft lip and palate transmembrane protein 1-like protein OS=Mus musculus GN=Clptm1l PE=1 SV=1	sp|Q8BXA5|CLP1L_MOUSE	62 kDa	2	1770000	2040000	1690000	2120000		1400000	2400000	407000	1920000	-0.21	-0.965201	0.351186	0.36983	-0.173148	Clptm1l
4087	sp|Q9D646|KRT34_MOUSE Keratin, type I cuticular Ha4 OS=Mus musculus GN=Krt34 PE=2 SV=1	sp|Q9D646|KRT34_MOUSE	45 kDa	2	859000	1740000	908000	784000		50300000	36100000	93100000	35100000	5.59	10.4658	6.54574e-08	2.20743e-06	1.6866	Krt34
4088	sp|O88879|APAF_MOUSE Apoptotic protease-activating factor 1 OS=Mus musculus GN=Apaf1 PE=1 SV=3	sp|O88879|APAF_MOUSE	141 kDa	2	613000	324000	19000	626000		156000	28000	212000	NQ	-2.75	-1.03883	0.318276	0.336141	-0.354461	Apaf1
4089	sp|Q9DBF1|AL7A1_MOUSE Alpha-aminoadipic semialdehyde dehydrogenase OS=Mus musculus GN=Aldh7a1 PE=1 SV=4	sp|Q9DBF1|AL7A1_MOUSE	59 kDa	2	651000	2020000	58900	54100		69600	241000	703000	253000	0.34	-0.114156	0.910771	0.916205	-0.0368857	Aldh7a1
4090	sp|Q61387|COX7R_MOUSE Cytochrome c oxidase subunit 7A-related protein, mitochondrial OS=Mus musculus GN=Cox7a2l PE=1 SV=1	sp|Q61387|COX7R_MOUSE	12 kDa	2	889000	885000	598000	1190000		5870000	5860000	4680000	6020000	2.73	5.59769	7.14445e-05	0.000148795	0.809571	Cox7a2l
4091	sp|Q91XE8|TM205_MOUSE Transmembrane protein 205 OS=Mus musculus GN=Tmem205 PE=1 SV=1	sp|Q91XE8|TM205_MOUSE	21 kDa	2	9320000	8200000	11200000	12000000		10900000	15600000	3500000	13600000	0.25	-0.151424	0.88185	0.889561	-0.0258677	Tmem205
4092	sp|Q99M28|RNPS1_MOUSE RNA-binding protein with serine-rich domain 1 OS=Mus musculus GN=Rnps1 PE=1 SV=1	sp|Q99M28|RNPS1_MOUSE	34 kDa	2	3550000	5520000	1690000	3660000		41200000	51000000	70100000	49100000	3.80	7.54926	3.06452e-06	1.37371e-05	1.19393	Rnps1
4093	sp|P07309|TTHY_MOUSE Transthyretin OS=Mus musculus GN=Ttr PE=1 SV=1	sp|P07309|TTHY_MOUSE	16 kDa	2	3000000	3170000	626000	1750000		2410000	747000	6110000	1520000	-0.26	0.237645	0.815677	0.827378	0.0513574	Ttr
4094	sp|Q3V0C5|UBP48_MOUSE Ubiquitin carboxyl-terminal hydrolase 48 OS=Mus musculus GN=Usp48 PE=1 SV=2	sp|Q3V0C5|UBP48_MOUSE	121 kDa	2	114000	281000	110000	184000		1070000	1490000	1480000	1740000	3.36	6.14459	2.80501e-05	6.88146e-05	0.95039	Usp48
4095	sp|P17892|LIPR2_MOUSE Pancreatic lipase-related protein 2 OS=Mus musculus GN=Pnliprp2 PE=1 SV=2	sp|P17892|LIPR2_MOUSE	54 kDa	2	6080000	11400000	1850000	618000		130000	2200000	953000	592000	-2.16	-2.34046	0.03496	0.0407618	-0.672797	Pnliprp2
4096	sp|Q9DAK9|PHP14_MOUSE 14 kDa phosphohistidine phosphatase OS=Mus musculus GN=Phpt1 PE=1 SV=1	sp|Q9DAK9|PHP14_MOUSE	14 kDa	2	203000	543000	11300	134000		4320000	3880000	8720000	4400000	4.73	5.89998	4.2395e-05	9.55086e-05	1.64645	Phpt1
4097	sp|Q3KNM2|MARH5_MOUSE E3 ubiquitin-protein ligase MARCH5 OS=Mus musculus GN=March5 PE=1 SV=1	sp|Q3KNM2|MARH5_MOUSE	31 kDa	2	1090000	622000	309000	1440000		2550000	2410000	917000	3270000	1.59	2.38672	0.0320244	0.0375588	0.446484	Marchf5
4098	sp|Q61735|CD47_MOUSE Leukocyte surface antigen CD47 OS=Mus musculus GN=Cd47 PE=1 SV=2	sp|Q61735|CD47_MOUSE	33 kDa	2	938000	1850000	89700	945000		6530000	8520000	9550000	8600000	3.19	4.74971	0.000329984	0.00054839	1.12306	Cd47
4099	sp|Q99LH2|PTSS1_MOUSE Phosphatidylserine synthase 1 OS=Mus musculus GN=Ptdss1 PE=1 SV=1	sp|Q99LH2|PTSS1_MOUSE	56 kDa	2	3580000	1780000	2660000	4200000		9060000	6200000	18000000	5290000	1.28	2.7993	0.0144483	0.0176046	0.468954	Ptdss1
4100	sp|Q4KML4|ABRAL_MOUSE Costars family protein ABRACL OS=Mus musculus GN=Abracl PE=1 SV=1	sp|Q4KML4|ABRAL_MOUSE	9 kDa	2	421000	1080000	262000	623000		15600000	20000000	21200000	12800000	5.11	9.12278	3.43815e-07	4.19857e-06	1.5143	Abracl
4101	sp|Q9CQ71|RFA3_MOUSE Replication protein A 14 kDa subunit OS=Mus musculus GN=Rpa3 PE=1 SV=1	sp|Q9CQ71|RFA3_MOUSE	14 kDa	2	53000	104000	4610	49300		6440000	8420000	18900000	7090000	7.24	9.77395	1.50513e-07	2.95897e-06	2.44086	Rpa3
4102	sp|Q8R4H9|ZNT5_MOUSE Zinc transporter 5 OS=Mus musculus GN=Slc30a5 PE=1 SV=1	sp|Q8R4H9|ZNT5_MOUSE	84 kDa	2	502000	256000	487000	745000		452000	215000	93000	213000	-1.21	-1.94531	0.0725689	0.0816586	-0.346047	Slc30a5
4103	sp|Q9QZW0|AT11C_MOUSE Phospholipid-transporting ATPase 11C OS=Mus musculus GN=Atp11c PE=1 SV=2	sp|Q9QZW0|AT11C_MOUSE	129 kDa	2	1240000	808000	471000	1050000		294000	366000	165000	179000	-2.00	-3.41623	0.00429766	0.00563257	-0.548219	Atp11c
4104	sp|Q91V04|TRAM1_MOUSE Translocating chain-associated membrane protein 1 OS=Mus musculus GN=Tram1 PE=1 SV=3	sp|Q91V04|TRAM1_MOUSE	43 kDa	2	5130000	5730000	1820000	2430000		1210000	5580000	232000	1130000	-1.59	-1.89896	0.0788491	0.0884078	-0.466491	Tram1
4105	sp|Q5NBU8|XAF1_MOUSE XIAP-associated factor 1 OS=Mus musculus GN=Xaf1 PE=1 SV=3	sp|Q5NBU8|XAF1_MOUSE	31 kDa	2	829000	437000	106000	1290000		6970000	15200000	5100000	10000000	3.79	5.74168	5.56317e-05	0.000120062	1.25943	Xaf1
4106	sp|Q99J56|DERL1_MOUSE Derlin-1 OS=Mus musculus GN=Derl1 PE=1 SV=1	sp|Q99J56|DERL1_MOUSE	29 kDa	2	15200000	4770000	14600000	22900000		25900000	22300000	5780000	4850000	-0.40	-0.208246	0.838103	0.848751	-0.043819	Derl1
4107	sp|Q920Q6|MSI2H_MOUSE RNA-binding protein Musashi homolog 2 OS=Mus musculus GN=Msi2 PE=1 SV=1	sp|Q920Q6|MSI2H_MOUSE	37 kDa	2	12300	21800	7700	NQ		72900	14200	458000	NQ	1.73	2.48316	0.029259	0.0344723	0.78701	Msi2
4108	sp|Q9CZX5|PINX1_MOUSE PIN2/TERF1-interacting telomerase inhibitor 1 OS=Mus musculus GN=Pinx1 PE=1 SV=2	sp|Q9CZX5|PINX1_MOUSE	37 kDa	2	271000	510000	16200	183000		1460000	2960000	2740000	2390000	3.53	4.63575	0.000408178	0.00065668	1.20982	Pinx1
4109	sp|P84086|CPLX2_MOUSE Complexin-2 OS=Mus musculus GN=Cplx2 PE=1 SV=1	sp|P84086|CPLX2_MOUSE	15 kDa	2	NQ	NQ	NQ	NQ		301000	203000	131000	101000	NC	NC	NC	NC	NC	Cplx2
4110	sp|Q9DD18|DTD1_MOUSE D-tyrosyl-tRNA(Tyr) deacylase 1 OS=Mus musculus GN=Dtd1 PE=1 SV=2	sp|Q9DD18|DTD1_MOUSE	23 kDa	2	439000	1120000	296000	303000		1040000	1640000	1140000	2000000	1.91	2.85897	0.0128579	0.0157941	0.486349	Dtd1
4111	sp|P41778|PBX1_MOUSE Pre-B-cell leukemia transcription factor 1 OS=Mus musculus GN=Pbx1 PE=1 SV=2	sp|P41778|PBX1_MOUSE	47 kDa	2	73500	78400	9440	31500		749000	751000	759000	880000	3.97	6.73924	1.06375e-05	3.25434e-05	1.33524	Pbx1
4112	sp|Q8K273|MMGT1_MOUSE Membrane magnesium transporter 1 OS=Mus musculus GN=Mmgt1 PE=1 SV=1	sp|Q8K273|MMGT1_MOUSE	15 kDa	2	321000	451000	138000	257000		9000000	7550000	12600000	6470000	4.84	9.38769	2.44414e-07	3.55412e-06	1.50824	Mmgt1
4113	sp|Q9JKK1|STX6_MOUSE Syntaxin-6 OS=Mus musculus GN=Stx6 PE=1 SV=1	sp|Q9JKK1|STX6_MOUSE	29 kDa	2	103000	280000	60100	66200		2250000	3590000	17900000	3450000	5.41	7.70181	2.44725e-06	1.20143e-05	1.65956	Stx6
4114	sp|Q3U962|CO5A2_MOUSE Collagen alpha-2(V) chain OS=Mus musculus GN=Col5a2 PE=1 SV=1	sp|Q3U962|CO5A2_MOUSE	145 kDa	2	8260000	17200000	4010000	8640000		4470000	560000	219000	607000	-3.86	-4.27118	0.000814003	0.00121505	-1.04251	Col5a2
4115	sp|Q810S1|MCUB_MOUSE Calcium uniporter regulatory subunit MCUb, mitochondrial OS=Mus musculus GN=Ccdc109b PE=1 SV=1	sp|Q810S1|MCUB_MOUSE	40 kDa	2	43200	10200	27900	71700		3270000	1640000	3560000	4180000	6.62	10.3848	7.19957e-08	2.23866e-06	1.9892	Mcub
4116	sp|Q9D6N5|NC2A_MOUSE Dr1-associated corepressor OS=Mus musculus GN=Drap1 PE=1 SV=3	sp|Q9D6N5|NC2A_MOUSE	22 kDa	2	712000	666000	432000	990000		17300000	20700000	39600000	19100000	4.85	9.82637	1.41089e-07	2.89031e-06	1.53142	Drap1
4117	sp|Q8BZA9|TIGAR_MOUSE Fructose-2,6-bisphosphatase TIGAR OS=Mus musculus GN=Tigar PE=1 SV=1	sp|Q8BZA9|TIGAR_MOUSE	29 kDa	2	NQ	NQ	NQ	NQ		NQ	NQ	NQ	NQ	NC	NC	NC	NC	NC	Tigar
4118	sp|Q8BL95|CF298_MOUSE	sp|Q8BL95|CF298_MOUSE		2	25000	NQ	NQ	NQ		956000	1950000	5650000	1670000	NC	6.13539	8.31645e-05	0.000168248	1.91337	Cfap298
4119	sp|P07214|SPRC_MOUSE SPARC OS=Mus musculus GN=Sparc PE=1 SV=1	sp|P07214|SPRC_MOUSE	34 kDa	2	97100	255000	7800	58900		210000	552000	1870000	665000	3.00	3.62095	0.00287405	0.0038638	1.02571	Sparc
4120	sp|O70491|STRA6_MOUSE Stimulated by retinoic acid gene 6 protein OS=Mus musculus GN=Stra6 PE=1 SV=1	sp|O70491|STRA6_MOUSE	74 kDa	2	133000	NQ	10900	171000		NQ	736000	4620000	5550000	5.60	4.99009	0.000340317	0.000562364	1.62718	Stra6
4121	sp|P57746|VATD_MOUSE V-type proton ATPase subunit D OS=Mus musculus GN=Atp6v1d PE=1 SV=1	sp|P57746|VATD_MOUSE	28 kDa	2	NQ	NQ	NQ	NQ		332000	375000	1540000	629000	NC	NC	NC	NC	NC	Atp6v1d
4122	sp|Q8BTI9|PK3CB_MOUSE Phosphatidylinositol 4,5-bisphosphate 3-kinase catalytic subunit beta isoform OS=Mus musculus GN=Pik3cb PE=1 SV=2	sp|Q8BTI9|PK3CB_MOUSE	122 kDa	2	1230000	1740000	241000	1230000		2510000	2120000	1360000	2010000	0.75	1.77611	0.0979345	0.10864	0.340092	Pik3cb
4123	sp|Q9CWW6|PIN4_MOUSE Peptidyl-prolyl cis-trans isomerase NIMA-interacting 4 OS=Mus musculus GN=Pin4 PE=1 SV=1	sp|Q9CWW6|PIN4_MOUSE	14 kDa	2	15800	33700	NQ	9880		2980000	4860000	21200000	7220000	8.89	11.7695	3.38928e-08	2.00424e-06	2.59608	Pin4
4124	sp|Q00417|TCF7_MOUSE Transcription factor 7 OS=Mus musculus GN=Tcf7 PE=2 SV=2	sp|Q00417|TCF7_MOUSE	45 kDa	2	NQ	34500	21100	22800		88300	337000	1170000	321000	3.91	4.75408	0.000402312	0.000648432	1.10539	Tcf7
4125	sp|O35900|LSM2_MOUSE U6 snRNA-associated Sm-like protein LSm2 OS=Mus musculus GN=Lsm2 PE=1 SV=1	sp|O35900|LSM2_MOUSE	11 kDa	2	1360000	2260000	429000	1750000		19200000	16000000	29100000	12100000	3.50	6.4381	1.72764e-05	4.69559e-05	1.16774	Lsm2
4126	sp|Q8BIZ6|SNIP1_MOUSE Smad nuclear-interacting protein 1 OS=Mus musculus GN=Snip1 PE=1 SV=1	sp|Q8BIZ6|SNIP1_MOUSE	44 kDa	2	8250	10200	NQ	NQ		NQ	NQ	339000	142000	3.98	5.56218	0.000268994	0.000457613	1.37872	Snip1
4127	sp|Q9CQX8|RT36_MOUSE 28S ribosomal protein S36, mitochondrial OS=Mus musculus GN=Mrps36 PE=1 SV=1	sp|Q9CQX8|RT36_MOUSE	11 kDa	2	32500	44500	11100	8630		834000	874000	3180000	817000	5.49	8.7696	5.48167e-07	5.21293e-06	1.78394	Mrps36
4128	sp|Q62074|KPCI_MOUSE Protein kinase C iota type OS=Mus musculus GN=Prkci PE=1 SV=3	sp|Q62074|KPCI_MOUSE	68 kDa	2	1680000	1830000	240000	2190000		3020000	6880000	940000	2860000	0.75	1.63995	0.123783	0.136121	0.384668	Prkci
4129	sp|Q9R1Q7|PLP2_MOUSE Proteolipid protein 2 OS=Mus musculus GN=Plp2 PE=1 SV=1	sp|Q9R1Q7|PLP2_MOUSE	17 kDa	2	161000000	135000000	112000000	171000000		121000000	72900000	69900000	94800000	-0.83	-1.46813	0.164669	0.179001	-0.213144	Plp2
4130	sp|Q3UDW8|HGNAT_MOUSE Heparan-alpha-glucosaminide N-acetyltransferase OS=Mus musculus GN=Hgsnat PE=1 SV=2	sp|Q3UDW8|HGNAT_MOUSE	73 kDa	2	286000	262000	127000	251000		NQ	NQ	383000	53200	-2.66	-0.763079	0.460539	0.479687	-0.189981	Hgsnat
4131	sp|O88441|MTX2_MOUSE Metaxin-2 OS=Mus musculus GN=Mtx2 PE=1 SV=1	sp|O88441|MTX2_MOUSE	30 kDa	2	289000	325000	272000	559000		256000	179000	859000	313000	-0.11	-0.0917151	0.928253	0.932743	-0.0160329	Mtx2
4132	sp|Q9CS74|ECD_MOUSE Protein ecdysoneless homolog OS=Mus musculus GN=Ecd PE=1 SV=2	sp|Q9CS74|ECD_MOUSE	72 kDa	2	NQ	NQ	NQ	NQ		94300	742000	2240000	1410000	NC	NC	NC	NC	NC	Ecd
4133	sp|P50462|CSRP3_MOUSE Cysteine and glycine-rich protein 3 OS=Mus musculus GN=Csrp3 PE=1 SV=1	sp|P50462|CSRP3_MOUSE	21 kDa	2	198000	155000	111000	245000		504000	623000	6280000	13300000	3.50	4.04761	0.00125132	0.0017945	1.12431	Csrp3
4134	sp|Q9R1S3|PIGN_MOUSE GPI ethanolamine phosphate transferase 1 OS=Mus musculus GN=Pign PE=2 SV=2	sp|Q9R1S3|PIGN_MOUSE	105 kDa	2	3690000	1560000	1320000	6070000		5610000	3100000	476000	3510000	0.46	-0.215586	0.83249	0.843456	-0.0501687	Pign
4135	sp|P10078|ZFP28_MOUSE Zinc finger protein 28 OS=Mus musculus GN=Zfp28 PE=2 SV=3	sp|P10078|ZFP28_MOUSE	93 kDa	2	3150000	2260000	1400000	5140000		1540000	1410000	1900000	1770000	-0.69	-1.32295	0.207526	0.223317	-0.211511	Zfp28
4136	sp|O88942|NFAC1_MOUSE Nuclear factor of activated T-cells, cytoplasmic 1 OS=Mus musculus GN=Nfatc1 PE=1 SV=1	sp|O88942|NFAC1_MOUSE	78 kDa	2	141000	330000	NQ	102000		410000	732000	755000	558000	2.41	3.05716	0.00939824	0.0117518	0.550025	Nfatc1
4137	sp|Q3TYS2|CYBC1_MOUSE	sp|Q3TYS2|CYBC1_MOUSE		2	3460000	1240000	1420000	4940000		11100000	7590000	9070000	11700000	2.18	3.61838	0.00288855	0.00388091	0.618211	Cybc1
4138	sp|Q8R404|MIC13_MOUSE MICOS complex subunit MIC13 OS=Mus musculus GN=Mic13 PE=1 SV=1	sp|Q8R404|MIC13_MOUSE	13 kDa	2	NQ	7040	10200	NQ		163000	812000	53400	414000	5.28	4.9385	0.00037055	0.0006048	1.43848	Micos13
4139	sp|P04202|TGFB1_MOUSE Transforming growth factor beta-1 OS=Mus musculus GN=Tgfb1 PE=1 SV=1	sp|P04202|TGFB1_MOUSE	44 kDa	2	646000	124000	1220000	1210000		1370000	1160000	477000	756000	0.09	0.785387	0.445607	0.465129	0.171355	Tgfb1
4140	sp|Q02105|C1QC_MOUSE Complement C1q subcomponent subunit C OS=Mus musculus GN=C1qc PE=1 SV=2	sp|Q02105|C1QC_MOUSE	26 kDa	2	11000000	3680000	1480000	15600000		6540000	383000	1130000	354000	-3.27	-2.60978	0.0208804	0.0250221	-0.742442	C1qc
4141	sp|Q80WR5|CA174_MOUSE UPF0688 protein C1orf174 homolog OS=Mus musculus PE=1 SV=1	sp|Q80WR5|CA174_MOUSE	25 kDa	2	21600	27300	4700	5900		908000	1170000	1540000	784000	6.51	10.2242	8.71081e-08	2.43237e-06	1.97364
4142	sp|P97792|CXAR_MOUSE Coxsackievirus and adenovirus receptor homolog OS=Mus musculus GN=Cxadr PE=1 SV=1	sp|P97792|CXAR_MOUSE	40 kDa	2	83800	215000	NQ	NQ		845000	1520000	1680000	1240000	4.22	4.77337	0.000487787	0.000768676	0.979017	Cxadr
4143	sp|Q9D735|TRIR_MOUSE	sp|Q9D735|TRIR_MOUSE		2	13900	5840	NQ	NQ		1130000	1190000	4670000	2190000	8.28	10.0419	4.27344e-07	4.64532e-06	2.32988	Trir
4144	sp|Q505D7|OPA3_MOUSE Optic atrophy 3 protein homolog OS=Mus musculus GN=Opa3 PE=1 SV=1	sp|Q505D7|OPA3_MOUSE	20 kDa	2	761000	593000	105000	656000		4900000	4600000	4290000	4600000	2.88	5.40803	9.97642e-05	0.000195953	1.03891	Opa3
4145	sp|Q8BW00|PTH_MOUSE Probable peptidyl-tRNA hydrolase OS=Mus musculus GN=Ptrh1 PE=2 SV=1	sp|Q8BW00|PTH_MOUSE	22 kDa	2	151000	88300	42600	48300		1770000	3300000	6550000	2740000	5.52	9.17538	3.21103e-07	4.08034e-06	1.64555	Ptrh1
4146	sp|Q5XJY4|PARL_MOUSE Presenilins-associated rhomboid-like protein, mitochondrial OS=Mus musculus GN=Parl PE=1 SV=1	sp|Q5XJY4|PARL_MOUSE	42 kDa	2	1100000	654000	737000	1470000		651000	902000	266000	150000	-1.11	-2.01121	0.0644208	0.0729958	-0.380499	Parl
4147	sp|Q9DB29|IAH1_MOUSE Isoamyl acetate-hydrolyzing esterase 1 homolog OS=Mus musculus GN=Iah1 PE=1 SV=1	sp|Q9DB29|IAH1_MOUSE	28 kDa	2	250000	633000	20700	170000		1490000	1370000	5870000	1770000	2.98	4.27654	0.00080569	0.00120387	1.14519	Iah1
4148	sp|Q8VC65|NRM_MOUSE Nurim OS=Mus musculus GN=Nrm PE=1 SV=1	sp|Q8VC65|NRM_MOUSE	29 kDa	2	2220000	1010000	404000	2960000		2610000	1450000	245000	2350000	0.30	-0.0916865	0.928275	0.932743	-0.0225262	Nrm
4149	sp|P62315|SMD1_MOUSE Small nuclear ribonucleoprotein Sm D1 OS=Mus musculus GN=Snrpd1 PE=1 SV=1	sp|P62315|SMD1_MOUSE	13 kDa	2	19200000	12400000	3300000	31000000		207000000	204000000	177000000	197000000	3.70	6.11156	2.96447e-05	7.17628e-05	1.19536	Snrpd1
4150	sp|Q9ESB3|HRG_MOUSE Histidine-rich glycoprotein OS=Mus musculus GN=Hrg PE=1 SV=2	sp|Q9ESB3|HRG_MOUSE	59 kDa	2	173000	580000	34800	45800		92200	74300	1640000	80400	-0.05	0.593313	0.562646	0.581207	0.187975	Hrg
4151	sp|Q58FA4|E2F8_MOUSE Transcription factor E2F8 OS=Mus musculus GN=E2f8 PE=1 SV=1	sp|Q58FA4|E2F8_MOUSE	93 kDa	2	33500	223000	61200	123000		1810000	2560000	1760000	3550000	4.64	7.59999	2.84274e-06	1.31519e-05	1.42791	E2f8
4152	sp|Q80V94|AP4E1_MOUSE AP-4 complex subunit epsilon-1 OS=Mus musculus GN=Ap4e1 PE=1 SV=3	sp|Q80V94|AP4E1_MOUSE	125 kDa	2	108000	73400	11900	54700		169000	180000	157000	154000	1.36	2.74881	0.0159431	0.0193346	0.538481	Ap4e1
4153	sp|O89116|VTI1A_MOUSE Vesicle transport through interaction with t-SNAREs homolog 1A OS=Mus musculus GN=Vti1a PE=1 SV=1	sp|O89116|VTI1A_MOUSE	25 kDa	2	348000	662000	181000	263000		8980000	9840000	29200000	9260000	4.98	8.87252	4.7783e-07	4.86034e-06	1.58455	Vti1a
4154	sp|Q8CIV8|TBCE_MOUSE Tubulin-specific chaperone E OS=Mus musculus GN=Tbce PE=1 SV=1	sp|Q8CIV8|TBCE_MOUSE	59 kDa	2	63900	114000	NQ	61300		363000	885000	1310000	945000	3.87	5.52748	0.000106438	0.000206837	1.0166	Tbce
4155	sp|Q8K045|PKN3_MOUSE Serine/threonine-protein kinase N3 OS=Mus musculus GN=Pkn3 PE=1 SV=1	sp|Q8K045|PKN3_MOUSE	98 kDa	2	NQ	NQ	NQ	NQ		NQ	NQ	NQ	NQ	NC	NC	NC	NC	NC	Pkn3
4156	sp|B1AQJ2|UBP36_MOUSE Ubiquitin carboxyl-terminal hydrolase 36 OS=Mus musculus GN=Usp36 PE=1 SV=1	sp|B1AQJ2|UBP36_MOUSE	120 kDa	2	NQ	NQ	NQ	NQ		NQ	NQ	NQ	NQ	NC	NC	NC	NC	NC	Usp36
4157	sp|Q8BNU0|ARMC6_MOUSE Armadillo repeat-containing protein 6 OS=Mus musculus GN=Armc6 PE=1 SV=1	sp|Q8BNU0|ARMC6_MOUSE	51 kDa	2	230000	302000	2970	57200		1630000	1340000	2830000	2030000	3.99	4.46682	0.000561008	0.000868453	1.50667	Armc6
4158	sp|Q6ZWY8|TYB10_MOUSE Thymosin beta-10 OS=Mus musculus GN=Tmsb10 PE=1 SV=3	sp|Q6ZWY8|TYB10_MOUSE	5 kDa	2	284000	831000	113000	102000		37000000	48300000	51000000	33600000	7.88	11.3807	2.32197e-08	1.86275e-06	2.26287	Tmsb10
4159	sp|Q810U5|CCD50_MOUSE Coiled-coil domain-containing protein 50 OS=Mus musculus GN=Ccdc50 PE=1 SV=1	sp|Q810U5|CCD50_MOUSE	35 kDa	2	51900000	62300000	17900000	46400000		297000000	264000000	677000000	318000000	2.65	5.55952	7.63811e-05	0.000156767	0.949587	Ccdc50
4160	sp|Q9JIG8|PRAF2_MOUSE PRA1 family protein 2 OS=Mus musculus GN=Praf2 PE=1 SV=1	sp|Q9JIG8|PRAF2_MOUSE	19 kDa	2	18900000	12600000	10400000	22400000		36900000	20100000	22500000	25700000	0.64	1.46372	0.165851	0.180106	0.222056	Praf2
4161	sp|Q04692|SMRCD_MOUSE SWI/SNF-related matrix-associated actin-dependent regulator of chromatin subfamily A containing DEAD/H box 1 OS=Mus musculus GN=Smarcad1 PE=1 SV=2	sp|Q04692|SMRCD_MOUSE	116 kDa	2	294000	466000	NQ	275000		3100000	3600000	4010000	3010000	3.56	6.27084	3.20643e-05	7.66466e-05	1.00699	Smarcad1
4162	sp|Q62087|PON3_MOUSE Serum paraoxonase/lactonase 3 OS=Mus musculus GN=Pon3 PE=1 SV=2	sp|Q62087|PON3_MOUSE	39 kDa	2	NQ	NQ	NQ	NQ		NQ	NQ	NQ	NQ	NC	NC	NC	NC	NC	Pon3
4163	sp|Q8JZS9|RM48_MOUSE 39S ribosomal protein L48, mitochondrial OS=Mus musculus GN=Mrpl48 PE=1 SV=1	sp|Q8JZS9|RM48_MOUSE	24 kDa	2	NQ	69400	NQ	20600		4440000	4290000	7320000	5830000	8.19	10.1848	3.68008e-07	4.32533e-06	2.14989	Mrpl48
4164	sp|Q9JKN1|ZNT7_MOUSE Zinc transporter 7 OS=Mus musculus GN=Slc30a7 PE=1 SV=1	sp|Q9JKN1|ZNT7_MOUSE	42 kDa	2	7170000	4660000	2800000	7480000		10600000	8700000	1210000	7960000	0.53	0.122771	0.904072	0.910093	0.0258897	Slc30a7
4165	sp|Q61420|S35A1_MOUSE CMP-sialic acid transporter OS=Mus musculus GN=Slc35a1 PE=1 SV=2	sp|Q61420|S35A1_MOUSE	36 kDa	2	1560000	565000	1150000	1730000		1120000	673000	235000	1340000	-0.63	-1.13042	0.277717	0.295011	-0.217128	Slc35a1
4166	sp|Q9D938|TM160_MOUSE Transmembrane protein 160 OS=Mus musculus GN=Tmem160 PE=2 SV=1	sp|Q9D938|TM160_MOUSE	20 kDa	2	104000	110000	4500	277000		476000	400000	588000	64800	2.03	2.06623	0.0582699	0.0663175	0.676625	Tmem160
4167	sp|Q91YI4|ARRB2_MOUSE Beta-arrestin-2 OS=Mus musculus GN=Arrb2 PE=1 SV=1	sp|Q91YI4|ARRB2_MOUSE	46 kDa	2	1180000	682000	246000	1230000		436000	285000	335000	427000	-1.25	-1.60252	0.131855	0.144621	-0.284176	Arrb2
4168	sp|O08665|SEM3A_MOUSE Semaphorin-3A OS=Mus musculus GN=Sema3a PE=1 SV=2	sp|O08665|SEM3A_MOUSE	89 kDa	2	93200	234000	18100	116000		404000	2400000	1730000	2900000	4.29	5.14154	0.000160808	0.000293131	1.25657	Sema3a
4169	sp|P62892|RL39_MOUSE 60S ribosomal protein L39 OS=Mus musculus GN=Rpl39 PE=1 SV=2	sp|P62892|RL39_MOUSE	6 kDa	2	31500000	37200000	29100000	27700000		73700000	119000000	150000000	95100000	1.82	3.64021	0.00276752	0.00373088	0.530515	Rpl39
4170	sp|Q8CA72|GAN_MOUSE Gigaxonin OS=Mus musculus GN=Gan PE=1 SV=2	sp|Q8CA72|GAN_MOUSE	68 kDa	2	NQ	NQ	NQ	NQ		NQ	NQ	NQ	NQ	NC	NC	NC	NC	NC	Gan
4171	sp|Q8BHE0|PRR11_MOUSE Proline-rich protein 11 OS=Mus musculus GN=Prr11 PE=2 SV=1	sp|Q8BHE0|PRR11_MOUSE	41 kDa	2	68100	126000	9210	57300		202000	665000	684000	637000	3.38	4.48679	0.000540212	0.000839819	1.02786	Prr11
4172	sp|Q7TT18|MCAF1_MOUSE Activating transcription factor 7-interacting protein 1 OS=Mus musculus GN=Atf7ip PE=1 SV=1	sp|Q7TT18|MCAF1_MOUSE	139 kDa	2	63300	23400	10300	5950		231000	166000	115000	250000	3.65	4.89596	0.000251753	0.00043079	1.0211	Atf7ip
