## Supplementary Table 1-6 for "Selective Labeling and Identification of the Tumor Cell Proteome of Pancreatic Cancer *In Vivo*" (part 2 of 3)

### Sheet: Table S1 excl int_log2_BONC (continued)
	Supplementary Table 1. List of proteins identified in BONCAT-enriched samples by DIA-MS
4173	sp|P00683|RNAS1_MOUSE Ribonuclease pancreatic OS=Mus musculus GN=Rnase1 PE=1 SV=2	sp|P00683|RNAS1_MOUSE	17 kDa	2	2650000	3020000	1040000	212000		128000	2230000	2550000	159000	-1.48	-0.913558	0.376758	0.395808	-0.295792	Rnase1
4174	sp|P70700|RPA2_MOUSE DNA-directed RNA polymerase I subunit RPA2 OS=Mus musculus GN=Polr1b PE=1 SV=2	sp|P70700|RPA2_MOUSE	128 kDa	2	NQ	NQ	NQ	NQ		NQ	NQ	NQ	NQ	NC	NC	NC	NC	NC	Polr1b
4175	sp|Q9CTH6|FCF1_MOUSE rRNA-processing protein FCF1 homolog OS=Mus musculus GN=Fcf1 PE=2 SV=2	sp|Q9CTH6|FCF1_MOUSE	23 kDa	2	468000	412000	142000	496000		2950000	5690000	8990000	8290000	3.97	6.99183	7.14963e-06	2.45903e-05	1.24108	Fcf1
4176	sp|Q6QD59|SEC20_MOUSE Vesicle transport protein SEC20 OS=Mus musculus GN=Bnip1 PE=1 SV=1	sp|Q6QD59|SEC20_MOUSE	26 kDa	2	47600	52500	NQ	36300		1490000	1640000	3340000	1370000	5.23	9.47475	4.08152e-07	4.52997e-06	1.60957	Bnip1
4177	sp|P83870|PHF5A_MOUSE PHD finger-like domain-containing protein 5A OS=Mus musculus GN=Phf5a PE=1 SV=1	sp|P83870|PHF5A_MOUSE	12 kDa	2	482000	562000	160000	519000		1090000	467000	1840000	865000	0.96	2.14485	0.0504187	0.0577719	0.389127	Phf5a
4178	sp|A2ASQ1|AGRIN_MOUSE Agrin OS=Mus musculus GN=Agrn PE=1 SV=1	sp|A2ASQ1|AGRIN_MOUSE	208 kDa	2	66700	124000	15500	92800		56900	353000	253000	155000	1.33	2.04242	0.0608622	0.0690886	0.455228	Agrn
4179	sp|Q60751|IGF1R_MOUSE Insulin-like growth factor 1 receptor OS=Mus musculus GN=Igf1r PE=1 SV=3	sp|Q60751|IGF1R_MOUSE	156 kDa	2	266000	307000	59000	310000		1220000	1500000	3040000	1500000	2.39	4.95879	0.000224309	0.000388684	0.936796	Igf1r
4180	sp|Q8K386|RAB15_MOUSE Ras-related protein Rab-15 OS=Mus musculus GN=Rab15 PE=1 SV=1	sp|Q8K386|RAB15_MOUSE	24 kDa	2	48100000	56800000	19200000	39500000		228000000	274000000	316000000	275000000	2.66	5.50847	8.35452e-05	0.000168862	0.854578	Rab15
4181	sp|Q9CPZ8|COXM1_MOUSE COX assembly mitochondrial protein homolog OS=Mus musculus GN=Cmc1 PE=1 SV=1	sp|Q9CPZ8|COXM1_MOUSE	13 kDa	2	4530	121000	62300	40100		1640000	1900000	3670000	1920000	5.26	7.15091	5.59113e-06	2.04172e-05	1.80126	Cmc1
4182	sp|Q9WTP2|SPY4_MOUSE Protein sprouty homolog 4 OS=Mus musculus GN=Spry4 PE=2 SV=1	sp|Q9WTP2|SPY4_MOUSE	33 kDa	2	14300	9690	6720	25000		182000	289000	88100	217000	4.07	6.602	1.32482e-05	3.83622e-05	1.15886	Spry4
4183	sp|Q8C167|PPCEL_MOUSE Prolyl endopeptidase-like OS=Mus musculus GN=Prepl PE=1 SV=1	sp|Q8C167|PPCEL_MOUSE	83 kDa	2	164000	207000	9040	382000		514000	671000	230000	314000	1.13	2.04145	0.0609707	0.0691938	0.581824	Prepl
4184	sp|P22315|HEMH_MOUSE Ferrochelatase, mitochondrial OS=Mus musculus GN=Fech PE=1 SV=2	sp|P22315|HEMH_MOUSE	47 kDa	2	NQ	NQ	NQ	NQ		NQ	NQ	NQ	NQ	NC	NC	NC	NC	NC	Fech
4185	Group of sp|P13011|ACOD2_MOUSE Acyl-CoA desaturase 2 OS=Mus musculus GN=Scd2 PE=1 SV=2	sp|P13011|ACOD2_MOUSE (+3)		2	1210000	732000	1030000	2510000		10700	589000	809000	1540000	-0.69	-1.71264	0.109324	0.120725	-0.61621	Scd2
4186	sp|P60060|SC61G_MOUSE Protein transport protein Sec61 subunit gamma OS=Mus musculus GN=Sec61g PE=3 SV=1	sp|P60060|SC61G_MOUSE	8 kDa	2	1550000	2300000	645000	500000		8700000	17900000	51000000	18400000	4.18	6.33192	2.05591e-05	5.40677e-05	1.27604	Sec61g
4187	Group of sp|Q61831|MK10_MOUSE Mitogen-activated protein kinase 10 OS=Mus musculus GN=Mapk10 PE=1 SV=2	sp|Q61831|MK10_MOUSE (+1)		2	NQ	NQ	NQ	NQ		NQ	NQ	NQ	NQ	NC	NC	NC	NC	NC	Mapk10
4188	sp|Q6ZQ93|UBP34_MOUSE Ubiquitin carboxyl-terminal hydrolase 34 OS=Mus musculus GN=Usp34 PE=1 SV=3	sp|Q6ZQ93|UBP34_MOUSE	408 kDa	2	54300	103000	6020	30600		216000	260000	115000	180000	2.28	3.34367	0.0049578	0.00644	0.763111	Usp34
4189	sp|O35601|FYB1_MOUSE	sp|O35601|FYB1_MOUSE		2	86000	744000	120000	222000		1550000	3220000	6490000	2820000	4.21	5.58664	7.28383e-05	0.000150909	1.18227	Fyb1
4190	sp|Q6P0X2|ZN511_MOUSE Zinc finger protein 511 OS=Mus musculus GN=Znf511 PE=2 SV=2	sp|Q6P0X2|ZN511_MOUSE	26 kDa	2	NQ	NQ	NQ	NQ		NQ	NQ	NQ	NQ	NC	NC	NC	NC	NC	Znf511
4191	sp|O88736|DHB7_MOUSE 3-keto-steroid reductase OS=Mus musculus GN=Hsd17b7 PE=1 SV=1	sp|O88736|DHB7_MOUSE	37 kDa	2	NQ	NQ	NQ	NQ		46200	173000	542000	32200	NC	NC	NC	NC	NC	Hsd17b7
4192	sp|Q9CR60|GOT1B_MOUSE Vesicle transport protein GOT1B OS=Mus musculus GN=Golt1b PE=1 SV=1	sp|Q9CR60|GOT1B_MOUSE	15 kDa	2	616000	199000	44300	342000		15000000	23100000	12500000	14000000	5.80	8.6846	6.14533e-07	5.47283e-06	1.87847	Golt1b
4193	sp|Q99PT3|IN80B_MOUSE INO80 complex subunit B OS=Mus musculus GN=Ino80b PE=1 SV=2	sp|Q99PT3|IN80B_MOUSE	41 kDa	2	NQ	NQ	NQ	NQ		NQ	NQ	NQ	NQ	NC	NC	NC	NC	NC	Ino80b
4194	sp|Q3U3R4|LMF1_MOUSE Lipase maturation factor 1 OS=Mus musculus GN=Lmf1 PE=1 SV=1	sp|Q3U3R4|LMF1_MOUSE	66 kDa	2	9210000	8400000	3190000	7870000		19800000	19200000	34900000	18200000	1.26	3.25263	0.0059316	0.00761915	0.52364	Lmf1
4195	sp|Q8BFY7|PIMRE_MOUSE	sp|Q8BFY7|PIMRE_MOUSE		2	60000	440000	7370	194000		536000	4640000	10600000	3920000	5.30	4.70002	0.000361973	0.000592787	1.60935	Pimreg
4196	sp|P61961|UFM1_MOUSE Ubiquitin-fold modifier 1 OS=Mus musculus GN=Ufm1 PE=1 SV=1	sp|P61961|UFM1_MOUSE	9 kDa	2	22900	176000	11900	48900		574000	293000	354000	355000	3.40	4.4969	0.000529994	0.000826572	0.988702	Ufm1
4197	sp|Q99KB8|GLO2_MOUSE Hydroxyacylglutathione hydrolase, mitochondrial OS=Mus musculus GN=Hagh PE=1 SV=2	sp|Q99KB8|GLO2_MOUSE	34 kDa	2	219000	556000	20800	185000		3480000	3890000	8650000	4540000	4.38	6.05962	3.23471e-05	7.71563e-05	1.51371	Hagh
4198	sp|Q9ESY9|GILT_MOUSE Gamma-interferon-inducible lysosomal thiol reductase OS=Mus musculus GN=Ifi30 PE=1 SV=3	sp|Q9ESY9|GILT_MOUSE	28 kDa	2	53200	438000	25000	11500		2900000	6290000	6920000	6710000	7.48	7.48609	3.36654e-06	1.45971e-05	2.02546	Ifi30
4199	sp|Q3UMQ8|NAF1_MOUSE H/ACA ribonucleoprotein complex non-core subunit NAF1 OS=Mus musculus GN=Naf1 PE=1 SV=2	sp|Q3UMQ8|NAF1_MOUSE	53 kDa	2	NQ	45200	NQ	6430		705000	2480000	1320000	2390000	8.50	7.43168	9.22572e-06	2.94504e-05	1.95373	Naf1
4200	sp|Q91WU5|AS3MT_MOUSE Arsenite methyltransferase OS=Mus musculus GN=As3mt PE=1 SV=2	sp|Q91WU5|AS3MT_MOUSE	42 kDa	2	39200	36700	10200	NQ		408000	401000	142000	218000	3.93	5.14259	0.000204196	0.000359083	1.03729	As3mt
4201	sp|P48432|SOX2_MOUSE Transcription factor SOX-2 OS=Mus musculus GN=Sox2 PE=1 SV=2	sp|P48432|SOX2_MOUSE	34 kDa	2	21600	248000	81500	21500		670000	3430000	4450000	6450000	6.54	6.54454	1.45345e-05	4.1189e-05	1.7117	Sox2
4202	sp|Q9CZ91|SRFB1_MOUSE Serum response factor-binding protein 1 OS=Mus musculus GN=Srfbp1 PE=1 SV=1	sp|Q9CZ91|SRFB1_MOUSE	49 kDa	2	NQ	NQ	NQ	NQ		634000	916000	832000	1100000	NC	NC	NC	NC	NC	Srfbp1
4203	sp|P04919|B3AT_MOUSE Band 3 anion transport protein OS=Mus musculus GN=Slc4a1 PE=1 SV=1	sp|P04919|B3AT_MOUSE	103 kDa	2	1860000	3070000	411000	1450000		1070000	199000	249000	804000	-1.88	-2.15709	0.049289	0.0565514	-0.475542	Slc4a1
4204	sp|Q62280|SSXT_MOUSE Protein SSXT OS=Mus musculus GN=Ss18 PE=2 SV=2	sp|Q62280|SSXT_MOUSE	46 kDa	2	442000	316000	512000	543000		6190000	12500000	16500000	9930000	4.55	8.94353	4.34924e-07	4.6733e-06	1.37846	Ss18
4205	sp|Q6NXH2|MANEA_MOUSE Glycoprotein endo-alpha-1,2-mannosidase OS=Mus musculus GN=Manea PE=2 SV=1	sp|Q6NXH2|MANEA_MOUSE	53 kDa	2	172000	164000	41800	265000		2130000	2230000	10600000	4590000	4.25	6.99608	7.10251e-06	2.45418e-05	1.46725	Manea
4206	sp|P62309|RUXG_MOUSE Small nuclear ribonucleoprotein G OS=Mus musculus GN=Snrpg PE=1 SV=1	sp|P62309|RUXG_MOUSE	8 kDa	2	9220000	11200000	110000	9900000		175000000	172000000	415000000	206000000	4.31	5.14045	0.000161126	0.000293589	1.83988	Snrpg
4207	sp|P59764|DOCK4_MOUSE Dedicator of cytokinesis protein 4 OS=Mus musculus GN=Dock4 PE=1 SV=1	sp|P59764|DOCK4_MOUSE	227 kDa	2	NQ	NQ	NQ	NQ		NQ	NQ	NQ	NQ	NC	NC	NC	NC	NC	Dock4
4208	sp|O70139|IPKG_MOUSE cAMP-dependent protein kinase inhibitor gamma OS=Mus musculus GN=Pkig PE=1 SV=1	sp|O70139|IPKG_MOUSE	8 kDa	2	173000	83900	12600	7580		899000	1930000	3020000	1450000	5.68	6.34592	2.00912e-05	5.31242e-05	1.68471	Pkig
4209	sp|Q8K2V6|IPO11_MOUSE Importin-11 OS=Mus musculus GN=Ipo11 PE=1 SV=1	sp|Q8K2V6|IPO11_MOUSE	112 kDa	2	146000	257000	11100	45100		1340000	1620000	2190000	2260000	4.54	5.86424	4.50637e-05	0.000100182	1.43935	Ipo11
4210	sp|Q91W52|TMM19_MOUSE Transmembrane protein 19 OS=Mus musculus GN=Tmem19 PE=1 SV=1	sp|Q91W52|TMM19_MOUSE	36 kDa	2	623000	535000	497000	773000		6070000	5030000	4520000	4110000	3.05	6.3909	1.86618e-05	5.00388e-05	0.91159	Tmem19
4211	sp|P63034|CYH2_MOUSE Cytohesin-2 OS=Mus musculus GN=Cyth2 PE=1 SV=2	sp|P63034|CYH2_MOUSE	47 kDa	2	NQ	NQ	NQ	NQ		NQ	NQ	NQ	NQ	NC	NC	NC	NC	NC	Cyth2
4212	sp|Q9CR59|G45IP_MOUSE Growth arrest and DNA damage-inducible proteins-interacting protein 1 OS=Mus musculus GN=Gadd45gip1 PE=1 SV=1	sp|Q9CR59|G45IP_MOUSE	26 kDa	2	NQ	NQ	NQ	NQ		NQ	NQ	NQ	NQ	NC	NC	NC	NC	NC	Gadd45gip1
4213	sp|O35425|BOK_MOUSE Bcl-2-related ovarian killer protein OS=Mus musculus GN=Bok PE=1 SV=1	sp|O35425|BOK_MOUSE	23 kDa	2	NQ	NQ	NQ	NQ		NQ	NQ	NQ	NQ	NC	NC	NC	NC	NC	Bok
4214	sp|Q8VBW5|BBX_MOUSE HMG box transcription factor BBX OS=Mus musculus GN=Bbx PE=1 SV=2	sp|Q8VBW5|BBX_MOUSE	101 kDa	2	NQ	NQ	NQ	NQ		NQ	NQ	NQ	NQ	NC	NC	NC	NC	NC	Bbx
4215	sp|Q60714|S27A1_MOUSE Long-chain fatty acid transport protein 1 OS=Mus musculus GN=Slc27a1 PE=1 SV=1	sp|Q60714|S27A1_MOUSE	71 kDa	2	NQ	NQ	NQ	NQ		NQ	NQ	NQ	NQ	NC	NC	NC	NC	NC	Slc27a1
4216	sp|Q8VDP6|CDIPT_MOUSE CDP-diacylglycerol--inositol 3-phosphatidyltransferase OS=Mus musculus GN=Cdipt PE=1 SV=1	sp|Q8VDP6|CDIPT_MOUSE	24 kDa	2	414000	223000	23900	384000		1320000	2480000	135000	58300	0.53	1.05943	0.307739	0.325483	0.370748	Cdipt
4217	sp|Q9D115|ZN706_MOUSE Zinc finger protein 706 OS=Mus musculus GN=Znf706 PE=1 SV=1	sp|Q9D115|ZN706_MOUSE	8 kDa	2	1240000	1140000	660000	1160000		3840000	6200000	17100000	3190000	2.08	4.27443	0.000808955	0.00120792	0.769795	Znf706
4218	sp|Q9Z2X2|PSD10_MOUSE 26S proteasome non-ATPase regulatory subunit 10 OS=Mus musculus GN=Psmd10 PE=1 SV=3	sp|Q9Z2X2|PSD10_MOUSE	25 kDa	2	8570	37100	12500	10700		207000	226000	522000	342000	4.58	7.45785	3.51158e-06	1.4903e-05	1.32328	Psmd10
4219	sp|Q8C6E0|CFA36_MOUSE Cilia- and flagella-associated protein 36 OS=Mus musculus GN=Cfap36 PE=1 SV=1	sp|Q8C6E0|CFA36_MOUSE	40 kDa	2	18100	31900	NQ	NQ		288000	789000	1360000	339000	4.95	5.88027	8.31107e-05	0.000168217	1.37432	Cfap36
4220	sp|Q91WV0|NC2B_MOUSE Protein Dr1 OS=Mus musculus GN=Dr1 PE=1 SV=1	sp|Q91WV0|NC2B_MOUSE	19 kDa	2	NQ	24300	NQ	25100		329000	461000	581000	305000	4.01	6.34727	4.14687e-05	9.40014e-05	1.2147	Dr1
4221	sp|P62878|RBX1_MOUSE E3 ubiquitin-protein ligase RBX1 OS=Mus musculus GN=Rbx1 PE=1 SV=1	sp|P62878|RBX1_MOUSE	12 kDa	2	1360000	1950000	420000	2610000		12200000	13000000	15000000	13700000	3.03	5.62228	6.84428e-05	0.000143292	1.01241	Rbx1
4222	sp|O54962|BAF_MOUSE Barrier-to-autointegration factor OS=Mus musculus GN=Banf1 PE=1 SV=1	sp|O54962|BAF_MOUSE	10 kDa	2	37600	109000	51000	42600		5110000	7750000	10500000	6280000	7.23	13.2189	3.51116e-09	1.47988e-06	2.11682	Banf1
4223	sp|Q8K305|NSL1_MOUSE Kinetochore-associated protein NSL1 homolog OS=Mus musculus GN=Nsl1 PE=2 SV=1	sp|Q8K305|NSL1_MOUSE	32 kDa	2	NQ	NQ	NQ	NQ		NQ	NQ	NQ	NQ	NC	NC	NC	NC	NC	Nsl1
4224	sp|Q08639|TFDP1_MOUSE Transcription factor Dp-1 OS=Mus musculus GN=Tfdp1 PE=1 SV=1	sp|Q08639|TFDP1_MOUSE	45 kDa	2	32800	29300	6820	16100		131000	179000	212000	309000	3.17	5.78978	5.12042e-05	0.00011196	1.04077	Tfdp1
4225	sp|Q6PE54|DHX40_MOUSE Probable ATP-dependent RNA helicase DHX40 OS=Mus musculus GN=Dhx40 PE=1 SV=1	sp|Q6PE54|DHX40_MOUSE	89 kDa	2	701000	1100000	94500	792000		2230000	2810000	2020000	3550000	1.75	3.37287	0.0046807	0.00610175	0.722831	Dhx40
4226	sp|Q9D733|GP2_MOUSE Pancreatic secretory granule membrane major glycoprotein GP2 OS=Mus musculus GN=Gp2 PE=1 SV=3	sp|Q9D733|GP2_MOUSE	59 kDa	2	6490000	20600000	1460000	983000		2030000	4510000	5760000	1340000	-0.02	-0.412603	0.686287	0.702799	-0.108455	Gp2
4227	sp|Q9D8B4|NDUAB_MOUSE NADH dehydrogenase [ubiquinone] 1 alpha subcomplex subunit 11 OS=Mus musculus GN=Ndufa11 PE=1 SV=2	sp|Q9D8B4|NDUAB_MOUSE	15 kDa	2	2030000	1930000	549000	1620000		1860000	2560000	1790000	850000	0.05	0.449103	0.660385	0.677223	0.079471	Ndufa11
4228	sp|Q9CZT6|CMS1_MOUSE Protein CMSS1 OS=Mus musculus GN=Cmss1 PE=2 SV=1	sp|Q9CZT6|CMS1_MOUSE	32 kDa	2	133000	55700	83900	23900		192000	85800	303000	178000	1.43	2.3544	0.0340493	0.0397847	0.444196	Cmss1
4229	sp|Q8R1K1|UBAC2_MOUSE Ubiquitin-associated domain-containing protein 2 OS=Mus musculus GN=Ubac2 PE=1 SV=1	sp|Q8R1K1|UBAC2_MOUSE	39 kDa	2	NQ	18500	NQ	58800		228000	81900	60400	183000	2.95	2.36722	0.0360908	0.0420021	0.560402	Ubac2
4230	sp|Q8BS95|GPHR_MOUSE Golgi pH regulator OS=Mus musculus GN=Gpr89a PE=1 SV=2	sp|Q8BS95|GPHR_MOUSE	53 kDa	2	NQ	NQ	NQ	NQ		NQ	NQ	NQ	NQ	NC	NC	NC	NC	NC	Gpr89a
4231	sp|Q8JZY2|COMDA_MOUSE COMM domain-containing protein 10 OS=Mus musculus GN=Commd10 PE=1 SV=1	sp|Q8JZY2|COMDA_MOUSE	23 kDa	2	68100	NQ	18200	108000		NQ	455000	NQ	460000	3.69	3.71409	0.00358479	0.00475801	0.951504	Commd10
4232	sp|Q9CZH3|PSMG3_MOUSE Proteasome assembly chaperone 3 OS=Mus musculus GN=Psmg3 PE=1 SV=1	sp|Q9CZH3|PSMG3_MOUSE	13 kDa	2	936000	1140000	286000	637000		3580000	3280000	6330000	4170000	2.32	4.74588	0.000332344	0.000551266	0.800653	Psmg3
4233	sp|Q8BJ37|TYDP1_MOUSE Tyrosyl-DNA phosphodiesterase 1 OS=Mus musculus GN=Tdp1 PE=1 SV=2	sp|Q8BJ37|TYDP1_MOUSE	69 kDa	2	463000	222000	7420	145000		49100	14400	27000	175000	-2.30	-1.143	0.272633	0.289751	-0.379965	Tdp1
4234	sp|Q8VIB3|SIA10_MOUSE Type 2 lactosamine alpha-2,3-sialyltransferase OS=Mus musculus GN=St3gal6 PE=2 SV=3	sp|Q8VIB3|SIA10_MOUSE	38 kDa	2	474000	464000	18900	342000		1720000	4420000	6690000	4770000	3.53	4.73554	0.000338796	0.000560483	1.30803	St3gal6
4235	sp|Q8C4Q6|AIDA_MOUSE Axin interactor, dorsalization-associated protein OS=Mus musculus GN=Aida PE=1 SV=1	sp|Q8C4Q6|AIDA_MOUSE	35 kDa	2	NQ	NQ	NQ	NQ		826000	1250000	61800	979000	NC	NC	NC	NC	NC	Aida
4236	sp|Q9CRA5|GOLP3_MOUSE Golgi phosphoprotein 3 OS=Mus musculus GN=Golph3 PE=1 SV=1	sp|Q9CRA5|GOLP3_MOUSE	34 kDa	2	19200	374000	48800	60800		14000	29300	105000	113000	0.03	-0.59637	0.560661	0.579292	-0.160308	Golph3
4237	sp|Q8R0F3|SUMF1_MOUSE Sulfatase-modifying factor 1 OS=Mus musculus GN=Sumf1 PE=1 SV=2	sp|Q8R0F3|SUMF1_MOUSE	41 kDa	2	151000	45000	83500	124000		690000	3110000	7490000	4150000	5.14	6.95251	7.60152e-06	2.56742e-05	1.49421	Sumf1
4238	sp|Q91X21|K2013_MOUSE Uncharacterized protein KIAA2013 OS=Mus musculus GN=Kiaa2013 PE=1 SV=1	sp|Q91X21|K2013_MOUSE	69 kDa	2	107000	97800	NQ	58800		2430000	2420000	553000	2700000	5.00	6.47686	2.33073e-05	5.94756e-05	1.30618	Kiaa2013
4239	sp|Q8VCB2|MED25_MOUSE Mediator of RNA polymerase II transcription subunit 25 OS=Mus musculus GN=Med25 PE=1 SV=1	sp|Q8VCB2|MED25_MOUSE	78 kDa	2	566000	808000	168000	370000		2640000	2680000	2190000	2670000	2.54	4.67389	0.000380071	0.000616665	0.790739	Med25
4240	sp|Q9DB43|ZFPL1_MOUSE Zinc finger protein-like 1 OS=Mus musculus GN=Zfpl1 PE=1 SV=1	sp|Q9DB43|ZFPL1_MOUSE	34 kDa	2	2300000	3510000	645000	2090000		11700000	8520000	18000000	10800000	2.36	4.55077	0.0004788	0.000755601	0.812645	Zfpl1
4241	sp|P16254|SRP14_MOUSE Signal recognition particle 14 kDa protein OS=Mus musculus GN=Srp14 PE=1 SV=1	sp|P16254|SRP14_MOUSE	13 kDa	2	NQ	5780	NQ	12700		614000	1060000	2460000	1130000	7.72	9.63552	6.59928e-07	5.51146e-06	2.13151	Srp14
4242	sp|Q09143|CTR1_MOUSE High affinity cationic amino acid transporter 1 OS=Mus musculus GN=Slc7a1 PE=1 SV=1	sp|Q09143|CTR1_MOUSE	67 kDa	2	171000	46800	115000	53100		659000	171000	1270000	2030000	3.55	4.1843	0.00096151	0.00141398	0.943537	Slc7a1
4243	sp|Q9WVM3|APC7_MOUSE Anaphase-promoting complex subunit 7 OS=Mus musculus GN=Anapc7 PE=1 SV=3	sp|Q9WVM3|APC7_MOUSE	63 kDa	2	NQ	79000	18700	115000		437000	1130000	2520000	372000	4.19	4.76873	0.000392008	0.000633922	1.17299	Anapc7
4244	sp|P62311|LSM3_MOUSE U6 snRNA-associated Sm-like protein LSm3 OS=Mus musculus GN=Lsm3 PE=1 SV=2	sp|P62311|LSM3_MOUSE	12 kDa	2	442000	1980000	114000	613000		79600000	76600000	204000000	84800000	7.30	10.1257	9.80229e-08	2.54977e-06	2.30918	Lsm3
4245	sp|A2AKQ0|S35D1_MOUSE	sp|A2AKQ0|S35D1_MOUSE		2	679000	267000	761000	905000		416000	340000	344000	339000	-1.07	-1.3801	0.18968	0.204918	-0.219771	Slc35d1
4246	sp|P09925|SURF1_MOUSE Surfeit locus protein 1 OS=Mus musculus GN=Surf1 PE=1 SV=3	sp|P09925|SURF1_MOUSE	35 kDa	2	71300	74800	27500	97900		1760000	1500000	3060000	1410000	4.48	8.82679	5.0782e-07	5.00288e-06	1.47486	Surf1
4247	sp|Q9CUN6|SMUF1_MOUSE E3 ubiquitin-protein ligase SMURF1 OS=Mus musculus GN=Smurf1 PE=2 SV=2	sp|Q9CUN6|SMUF1_MOUSE	83 kDa	2	15800000	25000000	6050000	17000000		176000000	239000000	519000000	311000000	4.06	7.43524	3.6325e-06	1.51665e-05	1.30576	Smurf1
4248	sp|Q9JJL8|SYSM_MOUSE Serine--tRNA ligase, mitochondrial OS=Mus musculus GN=Sars2 PE=1 SV=2	sp|Q9JJL8|SYSM_MOUSE	58 kDa	2	NQ	NQ	NQ	NQ		NQ	NQ	NQ	NQ	NC	NC	NC	NC	NC	Sars2
4249	sp|Q9CQS8|SC61B_MOUSE Protein transport protein Sec61 subunit beta OS=Mus musculus GN=Sec61b PE=1 SV=3	sp|Q9CQS8|SC61B_MOUSE	10 kDa	2	39800000	91500000	16400000	21500000		108000000	154000000	294000000	147000000	2.36	3.68971	0.00251166	0.00341218	0.687006	Sec61b
4250	sp|Q99JW2|ACY1_MOUSE Aminoacylase-1 OS=Mus musculus GN=Acy1 PE=1 SV=1	sp|Q99JW2|ACY1_MOUSE	46 kDa	2	322000	104000	29100	460000		2270000	479000	534000	504000	1.50	2.80845	0.0141926	0.0173074	0.703698	Acy1
4251	sp|Q99LZ3|SLD5_MOUSE DNA replication complex GINS protein SLD5 OS=Mus musculus GN=Gins4 PE=1 SV=1	sp|Q99LZ3|SLD5_MOUSE	26 kDa	2	191000	448000	90500	15200		1020000	2310000	4030000	2870000	4.29	5.10985	0.000170307	0.000308142	1.34115	Gins4
4252	sp|Q8BJF9|CHM2B_MOUSE Charged multivesicular body protein 2b OS=Mus musculus GN=Chmp2b PE=1 SV=1	sp|Q8BJF9|CHM2B_MOUSE	24 kDa	2	1210000	2140000	593000	1320000		24300000	30500000	70800000	32000000	4.63	8.64788	6.458e-07	5.47283e-06	1.47957	Chmp2b
4253	sp|Q9DBC0|SELO_MOUSE Selenoprotein O OS=Mus musculus GN=Selo PE=1 SV=4	sp|Q9DBC0|SELO_MOUSE	74 kDa	2	NQ	NQ	8050	NQ		33900	25500	219000	108000	NC	2.58118	0.0260624	0.0309222	0.921856	Selenoo
4254	sp|Q61646|HPT_MOUSE Haptoglobin OS=Mus musculus GN=Hp PE=1 SV=1	sp|Q61646|HPT_MOUSE	39 kDa	2	3230000	1040000	2030000	2260000		3350000	4490000	11100000	4000000	0.99	2.38197	0.0323147	0.0378588	0.409208	Hp
4255	sp|Q91WM1|STRBP_MOUSE Spermatid perinuclear RNA-binding protein OS=Mus musculus GN=Strbp PE=1 SV=1	sp|Q91WM1|STRBP_MOUSE	74 kDa	2	NQ	NQ	NQ	NQ		NQ	NQ	NQ	NQ	NC	NC	NC	NC	NC	Strbp
4256	sp|Q99KK2|NEUA_MOUSE N-acylneuraminate cytidylyltransferase OS=Mus musculus GN=Cmas PE=1 SV=2	sp|Q99KK2|NEUA_MOUSE	48 kDa	2	93000	372000	6990	41600		714000	864000	1470000	667000	3.66	4.26332	0.000826322	0.00123008	1.19476	Cmas
4257	sp|Q8BZB2|COAC_MOUSE Phosphopantothenoylcysteine decarboxylase OS=Mus musculus GN=Ppcdc PE=1 SV=1	sp|Q8BZB2|COAC_MOUSE	22 kDa	2	NQ	NQ	NQ	NQ		NQ	NQ	NQ	NQ	NC	NC	NC	NC	NC	Ppcdc
4258	sp|Q9D483|RPC3_MOUSE DNA-directed RNA polymerase III subunit RPC3 OS=Mus musculus GN=Polr3c PE=1 SV=1	sp|Q9D483|RPC3_MOUSE	61 kDa	2	NQ	NQ	NQ	NQ		NQ	NQ	NQ	NQ	NC	NC	NC	NC	NC	Polr3c
4259	sp|P17665|COX7C_MOUSE Cytochrome c oxidase subunit 7C, mitochondrial OS=Mus musculus GN=Cox7c PE=1 SV=1	sp|P17665|COX7C_MOUSE	7 kDa	2	5400000	12300000	4330000	8790000		49200000	37200000	45500000	44700000	2.71	5.12679	0.000165158	0.000299938	0.792013	Cox7c
4260	sp|P57787|MOT4_MOUSE Monocarboxylate transporter 4 OS=Mus musculus GN=Slc16a3 PE=1 SV=1	sp|P57787|MOT4_MOUSE	50 kDa	2	3230000	1090000	1630000	5700000		4670000	1170000	1060000	4750000	0.03	-0.0891831	0.930228	0.934491	-0.0187973	Slc16a3
4261	sp|Q9JJE7|FADS3_MOUSE Fatty acid desaturase 3 OS=Mus musculus GN=Fads3 PE=2 SV=2	sp|Q9JJE7|FADS3_MOUSE	51 kDa	2	NQ	NQ	NQ	NQ		NQ	NQ	NQ	NQ	NC	NC	NC	NC	NC	Fads3
4262	sp|Q8BJW5|NOL11_MOUSE Nucleolar protein 11 OS=Mus musculus GN=Nol11 PE=2 SV=1	sp|Q8BJW5|NOL11_MOUSE	81 kDa	2	4300000	5810000	2130000	4040000		4460000	5870000	3630000	5050000	0.19	0.568591	0.578843	0.597093	0.0871914	Nol11
4263	sp|Q9R0Q9|MPU1_MOUSE Mannose-P-dolichol utilization defect 1 protein OS=Mus musculus GN=Mpdu1 PE=1 SV=1	sp|Q9R0Q9|MPU1_MOUSE	26 kDa	2	9110000	8600000	6890000	15600000		13800000	12100000	86500000	9370000	0.55	1.45677	0.167731	0.181878	0.301515	Mpdu1
4264	sp|Q8BLH7|HIRP3_MOUSE HIRA-interacting protein 3 OS=Mus musculus GN=Hirip3 PE=1 SV=1	sp|Q8BLH7|HIRP3_MOUSE	65 kDa	2	113000	116000	28800	123000		346000	744000	458000	773000	2.35	4.57841	0.000454536	0.000722511	0.823215	Hirip3
4265	sp|P62340|TBPL1_MOUSE TATA box-binding protein-like protein 1 OS=Mus musculus GN=Tbpl1 PE=1 SV=1	sp|P62340|TBPL1_MOUSE	21 kDa	2	710000	683000	44800	670000		795000	882000	309000	941000	0.31	1.1403	0.273719	0.290834	0.286588	Tbpl1
4266	sp|A2ABV5|MED14_MOUSE Mediator of RNA polymerase II transcription subunit 14 OS=Mus musculus GN=Med14 PE=1 SV=1	sp|A2ABV5|MED14_MOUSE	161 kDa	2	1210000	652000	281000	1450000		1790000	1880000	1910000	1490000	1.05	2.10695	0.054072	0.0617588	0.368531	Med14
4267	sp|Q9CQA5|MED4_MOUSE Mediator of RNA polymerase II transcription subunit 4 OS=Mus musculus GN=Med4 PE=2 SV=1	sp|Q9CQA5|MED4_MOUSE	30 kDa	2	NQ	NQ	NQ	NQ		NQ	NQ	NQ	NQ	NC	NC	NC	NC	NC	Med4
4268	sp|Q3UFB2|BCD1_MOUSE Box C/D snoRNA protein 1 OS=Mus musculus GN=Znhit6 PE=1 SV=2	sp|Q3UFB2|BCD1_MOUSE	52 kDa	2	6780	NQ	12500	NQ		15200	183000	535000	296000	5.22	3.39069	0.00555167	0.00716049	1.19692	Znhit6
4269	sp|Q9CR86|CHSP1_MOUSE Calcium-regulated heat stable protein 1 OS=Mus musculus GN=Carhsp1 PE=1 SV=1	sp|Q9CR86|CHSP1_MOUSE	16 kDa	2	1940000	2230000	458000	1680000		24600000	12600000	40900000	20600000	3.64	6.55142	1.43737e-05	4.08918e-05	1.22365	Carhsp1
4270	sp|Q9DBU0|TM9S1_MOUSE Transmembrane 9 superfamily member 1 OS=Mus musculus GN=Tm9sf1 PE=2 SV=2	sp|Q9DBU0|TM9S1_MOUSE	69 kDa	2	2010000	954000	1290000	2730000		1450000	1610000	696000	1770000	-0.08	-0.561868	0.583289	0.601538	-0.0926801	Tm9sf1
4271	sp|Q8C0N2|GPAT3_MOUSE Glycerol-3-phosphate acyltransferase 3 OS=Mus musculus GN=Gpat3 PE=1 SV=1	sp|Q8C0N2|GPAT3_MOUSE	49 kDa	2	57800	NQ	4680	56600		184000	188000	NQ	433000	3.51	3.53098	0.00430075	0.00563493	0.996824	Gpat3
4272	sp|Q9JKJ9|CP39A_MOUSE 24-hydroxycholesterol 7-alpha-hydroxylase OS=Mus musculus GN=Cyp39a1 PE=1 SV=1	sp|Q9JKJ9|CP39A_MOUSE	54 kDa	2	8350	10100	NQ	NQ		113000	171000	NQ	135000	3.93	5.7339	0.000146708	0.000271838	1.1758	Cyp39a1
4273	sp|Q9R0M6|RAB9A_MOUSE Ras-related protein Rab-9A OS=Mus musculus GN=Rab9a PE=1 SV=1	sp|Q9R0M6|RAB9A_MOUSE	23 kDa	2	NQ	NQ	NQ	NQ		NQ	NQ	NQ	NQ	NC	NC	NC	NC	NC	Rab9a
4274	sp|Q8QZY6|TSN14_MOUSE Tetraspanin-14 OS=Mus musculus GN=Tspan14 PE=1 SV=1	sp|Q8QZY6|TSN14_MOUSE	31 kDa	2	868000	441000	60800	934000		721000	530000	750000	929000	0.25	1.17448	0.260231	0.277289	0.27202	Tspan14
4275	sp|Q60680|IKKA_MOUSE Inhibitor of nuclear factor kappa-B kinase subunit alpha OS=Mus musculus GN=Chuk PE=1 SV=1	sp|Q60680|IKKA_MOUSE	85 kDa	2	335000	223000	17800	269000		577000	913000	600000	955000	1.59	3.00087	0.0097353	0.0121456	0.73157	Chuk
4276	sp|Q9JJH1|RNAS4_MOUSE Ribonuclease 4 OS=Mus musculus GN=Rnase4 PE=1 SV=1	sp|Q9JJH1|RNAS4_MOUSE	17 kDa	2	1360000	2170000	460000	989000		1320000	1720000	3510000	2130000	0.72	1.55651	0.142398	0.155679	0.275459	Rnase4
4277	sp|Q3UGR5|HDHD2_MOUSE Haloacid dehalogenase-like hydrolase domain-containing protein 2 OS=Mus musculus GN=Hdhd2 PE=1 SV=2	sp|Q3UGR5|HDHD2_MOUSE	29 kDa	2	19400	107000	8730	79200		3890000	2790000	5810000	3670000	6.59	9.1994	3.11268e-07	4.01598e-06	2.05187	Hdhd2
4278	sp|Q8CGF6|WDR47_MOUSE WD repeat-containing protein 47 OS=Mus musculus GN=Wdr47 PE=1 SV=2	sp|Q8CGF6|WDR47_MOUSE	102 kDa	2	49300	36900	NQ	96500		638000	358000	294000	332000	3.02	4.75055	0.000404831	0.000652013	0.838914	Wdr47
4279	sp|B1AVZ0|UPP_MOUSE Uracil phosphoribosyltransferase homolog OS=Mus musculus GN=Uprt PE=1 SV=1	sp|B1AVZ0|UPP_MOUSE	34 kDa	2	111000	187000	18200	152000		5680000	6840000	14700000	5700000	5.59	8.97385	4.17868e-07	4.60285e-06	1.93838	Uprt
4280	sp|Q5HZG4|TAF3_MOUSE Transcription initiation factor TFIID subunit 3 OS=Mus musculus GN=Taf3 PE=1 SV=2	sp|Q5HZG4|TAF3_MOUSE	105 kDa	2	NQ	NQ	NQ	NQ		NQ	NQ	NQ	NQ	NC	NC	NC	NC	NC	Taf3
4281	sp|Q3UUG6|TBC24_MOUSE TBC1 domain family member 24 OS=Mus musculus GN=Tbc1d24 PE=1 SV=2	sp|Q3UUG6|TBC24_MOUSE	63 kDa	2	59300	116000	NQ	109000		242000	131000	783000	268000	1.66	2.46774	0.0286519	0.0338025	0.497433	Tbc1d24
4282	sp|Q9QUH0|GLRX1_MOUSE Glutaredoxin-1 OS=Mus musculus GN=Glrx PE=1 SV=3	sp|Q9QUH0|GLRX1_MOUSE	12 kDa	2	255000	552000	NQ	134000		4220000	5150000	14800000	5410000	4.84	6.85224	1.32279e-05	3.83597e-05	1.38495	Glrx
4283	sp|Q6GQW0|BTBDB_MOUSE Ankyrin repeat and BTB/POZ domain-containing protein BTBD11 OS=Mus musculus GN=Btbd11 PE=2 SV=2	sp|Q6GQW0|BTBDB_MOUSE	122 kDa	2	NQ	NQ	NQ	NQ		NQ	NQ	NQ	NQ	NC	NC	NC	NC	NC	Btbd11
4284	sp|Q14B71|CDCA2_MOUSE Cell division cycle-associated protein 2 OS=Mus musculus GN=Cdca2 PE=1 SV=2	sp|Q14B71|CDCA2_MOUSE	106 kDa	2	21200	105000	NQ	74700		410000	930000	1350000	1870000	4.82	5.77191	7.11311e-05	0.000148353	1.25558	Cdca2
4285	sp|P62342|SELT_MOUSE Selenoprotein T OS=Mus musculus GN=Selt PE=1 SV=2	sp|P62342|SELT_MOUSE	22 kDa	2	NQ	22400	NQ	NQ		521000	646000	1510000	954000	NC	5.72702	0.00014817	0.000273737	1.57115	Selenot
4286	sp|O54940|BNIP2_MOUSE BCL2/adenovirus E1B 19 kDa protein-interacting protein 2 OS=Mus musculus GN=Bnip2 PE=1 SV=2	sp|O54940|BNIP2_MOUSE	38 kDa	2	NQ	NQ	NQ	NQ		NQ	NQ	NQ	NQ	NC	NC	NC	NC	NC	Bnip2
4287	sp|O88667|RAD_MOUSE GTP-binding protein RAD OS=Mus musculus GN=Rrad PE=1 SV=1	sp|O88667|RAD_MOUSE	33 kDa	2	118000	195000	46200	248000		7190000	9570000	15100000	7350000	5.79	10.2886	8.06791e-08	2.36167e-06	1.86547	Rrad
4288	sp|Q9D6Y9|GLGB_MOUSE 1,4-alpha-glucan-branching enzyme OS=Mus musculus GN=Gbe1 PE=1 SV=1	sp|Q9D6Y9|GLGB_MOUSE	80 kDa	2	145000	796000	8420	115000		1090000	819000	1680000	1350000	3.23	3.47546	0.00382487	0.00504915	1.06452	Gbe1
4289	sp|Q8CD92|TTC27_MOUSE Tetratricopeptide repeat protein 27 OS=Mus musculus GN=Ttc27 PE=1 SV=2	sp|Q8CD92|TTC27_MOUSE	96 kDa	2	549000	633000	161000	540000		731000	1690000	1710000	1400000	1.50	2.83985	0.0133481	0.0163458	0.497683	Ttc27
4290	sp|Q9Z1E3|IKBA_MOUSE NF-kappa-B inhibitor alpha OS=Mus musculus GN=Nfkbia PE=1 SV=2	sp|Q9Z1E3|IKBA_MOUSE	35 kDa	2	10500	148000	156000	71600		4370000	3810000	5510000	4730000	5.46	8.08158	1.41547e-06	8.57101e-06	1.84948	Nfkbia
4291	sp|Q8BGS7|CEPT1_MOUSE Choline/ethanolaminephosphotransferase 1 OS=Mus musculus GN=Cept1 PE=1 SV=1	sp|Q8BGS7|CEPT1_MOUSE	46 kDa	2	56400000	31300000	41700000	71000000		78000000	59800000	27400000	48600000	0.15	0.116922	0.90862	0.91425	0.0187412	Cept1
4292	sp|Q3UHD2|GFOD1_MOUSE Glucose-fructose oxidoreductase domain-containing protein 1 OS=Mus musculus GN=Gfod1 PE=1 SV=1	sp|Q3UHD2|GFOD1_MOUSE	43 kDa	2	298000	359000	89100	67900		4610000	2960000	6820000	3110000	4.54	7.37367	3.98453e-06	1.62344e-05	1.41262	Gfod1
4293	sp|Q6TEK5|VKORL_MOUSE Vitamin K epoxide reductase complex subunit 1-like protein 1 OS=Mus musculus GN=Vkorc1l1 PE=1 SV=1	sp|Q6TEK5|VKORL_MOUSE	20 kDa	2	4880000	4290000	2790000	4450000		7160000	6710000	2970000	7450000	0.67	0.982598	0.342853	0.361227	0.152927	Vkorc1l1
4294	sp|P12246|SAMP_MOUSE Serum amyloid P-component OS=Mus musculus GN=Apcs PE=1 SV=2	sp|P12246|SAMP_MOUSE	26 kDa	2	4330000	11200000	665000	4240000		1160000	339000	647000	477000	-2.95	-3.299	0.00541375	0.00698702	-0.762953	Apcs
4295	sp|Q60989|XIAP_MOUSE E3 ubiquitin-protein ligase XIAP OS=Mus musculus GN=Xiap PE=1 SV=2	sp|Q60989|XIAP_MOUSE	56 kDa	2	62900	71100	76000	NQ		46000	511000	1640000	198000	2.25	2.16943	0.0496667	0.0569401	0.626894	Xiap
4296	sp|Q8R3P6|INT14_MOUSE	sp|Q8R3P6|INT14_MOUSE		2	86500	32300	12300	85700		288000	350000	370000	612000	2.77	4.91907	0.000241275	0.000413992	0.972327	Ints14
4297	sp|Q6P9N1|HYCCI_MOUSE Hyccin OS=Mus musculus GN=Fam126a PE=1 SV=3	sp|Q6P9N1|HYCCI_MOUSE	57 kDa	2	79300	110000	35900	64000		265000	567000	1030000	609000	3.04	5.29814	0.000121331	0.000231872	0.918086	Fam126a
4298	sp|Q14C51|PTCD3_MOUSE Pentatricopeptide repeat domain-containing protein 3, mitochondrial OS=Mus musculus GN=Ptcd3 PE=1 SV=2	sp|Q14C51|PTCD3_MOUSE	78 kDa	2	NQ	NQ	NQ	NQ		NQ	NQ	NQ	NQ	NC	NC	NC	NC	NC	Ptcd3
4299	sp|Q80VJ2|SRA1_MOUSE Steroid receptor RNA activator 1 OS=Mus musculus GN=Sra1 PE=1 SV=3	sp|Q80VJ2|SRA1_MOUSE	26 kDa	2	239000	189000	50700	126000		3680000	3370000	7240000	4100000	4.65	8.66026	6.35073e-07	5.47283e-06	1.52644	Sra1
4300	sp|P62274|RS29_MOUSE 40S ribosomal protein S29 OS=Mus musculus GN=Rps29 PE=3 SV=2	sp|P62274|RS29_MOUSE	7 kDa	2	7110000	18200000	2730000	8530000		69500000	8250000	33100000	98600000	2.62	2.93724	0.0110304	0.0136718	0.698273	Rps29
4301	sp|Q9CXX9|CUED2_MOUSE CUE domain-containing protein 2 OS=Mus musculus GN=Cuedc2 PE=1 SV=1	sp|Q9CXX9|CUED2_MOUSE	32 kDa	2	333000	383000	114000	151000		1480000	5060000	20900000	5620000	4.57	6.23765	2.40239e-05	6.07737e-05	1.40069	Cuedc2
4302	sp|Q9D2C7|BI1_MOUSE Bax inhibitor 1 OS=Mus musculus GN=Tmbim6 PE=1 SV=1	sp|Q9D2C7|BI1_MOUSE	26 kDa	2	6310000	4000000	6750000	6210000		11400000	12700000	3710000	8020000	0.61	0.935343	0.365819	0.384592	0.152443	Tmbim6
4303	sp|Q8BH48|UBAP1_MOUSE Ubiquitin-associated protein 1 OS=Mus musculus GN=Ubap1 PE=1 SV=1	sp|Q8BH48|UBAP1_MOUSE	55 kDa	2	77100	2980	14000	13700		1630000	1800000	3370000	2550000	7.27	9.10801	3.50494e-07	4.24465e-06	2.18938	Ubap1
4304	sp|Q91YR5|MET13_MOUSE Methyltransferase-like protein 13 OS=Mus musculus GN=Mettl13 PE=1 SV=1	sp|Q91YR5|MET13_MOUSE	79 kDa	2	240000	398000	NQ	81900		1660000	1460000	1100000	1620000	3.46	4.53061	0.000599568	0.000920345	0.861049	EEF1AKNMT
4305	sp|Q78PG9|CCD25_MOUSE Coiled-coil domain-containing protein 25 OS=Mus musculus GN=Ccdc25 PE=1 SV=1	sp|Q78PG9|CCD25_MOUSE	24 kDa	2	175000	373000	43700	173000		709000	1340000	6570000	1330000	2.94	4.54038	0.000488259	0.000769144	1.05647	Ccdc25
4306	sp|P99028|QCR6_MOUSE Cytochrome b-c1 complex subunit 6, mitochondrial OS=Mus musculus GN=Uqcrh PE=1 SV=2	sp|P99028|QCR6_MOUSE	10 kDa	2	11300	46000	NQ	5250		1190000	1310000	2180000	1300000	7.40	9.31176	4.95713e-07	4.94024e-06	2.01597	Uqcrh
4307	sp|Q9CQZ5|NDUA6_MOUSE NADH dehydrogenase [ubiquinone] 1 alpha subcomplex subunit 6 OS=Mus musculus GN=Ndufa6 PE=1 SV=1	sp|Q9CQZ5|NDUA6_MOUSE	15 kDa	2	237000	503000	7140	63000		6970000	9300000	26600000	12500000	6.46	6.8805	8.50901e-06	2.78177e-05	2.15104	Ndufa6
4308	sp|P46718|PDCD2_MOUSE Programmed cell death protein 2 OS=Mus musculus GN=Pdcd2 PE=2 SV=2	sp|P46718|PDCD2_MOUSE	38 kDa	2	121000	319000	4020	91700		679000	1300000	3320000	998000	3.44	4.14661	0.00103377	0.00150918	1.32823	Pdcd2
4309	sp|Q3TYX3|SMYD5_MOUSE SET and MYND domain-containing protein 5 OS=Mus musculus GN=Smyd5 PE=1 SV=2	sp|Q3TYX3|SMYD5_MOUSE	47 kDa	2	66900	47200	56200	41900		1990000	2950000	4460000	2690000	5.77	11.7216	1.60575e-08	1.83631e-06	1.74411	Smyd5
4310	sp|Q921J2|RHEB_MOUSE GTP-binding protein Rheb OS=Mus musculus GN=Rheb PE=1 SV=1	sp|Q921J2|RHEB_MOUSE	20 kDa	2	52000	9940	NQ	165000		366000	416000	538000	600000	4.38	4.20846	0.00107704	0.00156764	1.02925	Rheb
4311	sp|Q9D1E8|PLCE_MOUSE 1-acyl-sn-glycerol-3-phosphate acyltransferase epsilon OS=Mus musculus GN=Agpat5 PE=2 SV=2	sp|Q9D1E8|PLCE_MOUSE	42 kDa	2	510000	358000	354000	901000		1600000	1120000	355000	2640000	1.65	1.87283	0.0826039	0.0923344	0.364997	Agpat5
4312	sp|Q9CQU0|TXD12_MOUSE Thioredoxin domain-containing protein 12 OS=Mus musculus GN=Txndc12 PE=1 SV=1	sp|Q9CQU0|TXD12_MOUSE	19 kDa	2	3160000	5450000	1250000	2830000		8620000	22100000	64700000	32700000	3.17	4.70237	0.000360391	0.000590426	0.955143	Txndc12
4313	sp|Q9QXJ1|APBB1_MOUSE Amyloid beta A4 precursor protein-binding family B member 1 OS=Mus musculus GN=Apbb1 PE=1 SV=3	sp|Q9QXJ1|APBB1_MOUSE	77 kDa	2	NQ	NQ	NQ	NQ		NQ	NQ	NQ	NQ	NC	NC	NC	NC	NC	Apbb1
4314	sp|Q6PDJ6|FBX42_MOUSE F-box only protein 42 OS=Mus musculus GN=Fbxo42 PE=1 SV=1	sp|Q6PDJ6|FBX42_MOUSE	78 kDa	2	NQ	NQ	NQ	NQ		NQ	NQ	NQ	NQ	NC	NC	NC	NC	NC	Fbxo42
4315	sp|P48320|DCE2_MOUSE Glutamate decarboxylase 2 OS=Mus musculus GN=Gad2 PE=1 SV=1	sp|P48320|DCE2_MOUSE	65 kDa	2	30600	11800	14500	10800		15400	203000	266000	87600	3.35	3.23637	0.00612457	0.00785091	0.777502	Gad2
4316	sp|Q8BHD8|PCMD2_MOUSE Protein-L-isoaspartate O-methyltransferase domain-containing protein 2 OS=Mus musculus GN=Pcmtd2 PE=2 SV=1	sp|Q8BHD8|PCMD2_MOUSE	41 kDa	2	80300	125000	10600	73900		569000	1130000	4340000	2140000	4.34	6.02841	3.40943e-05	8.01874e-05	1.47013	Pcmtd2
4317	sp|Q8VCE9|PKHH3_MOUSE Pleckstrin homology domain-containing family H member 3 OS=Mus musculus GN=Plekhh3 PE=2 SV=1	sp|Q8VCE9|PKHH3_MOUSE	86 kDa	2	88700	179000	NQ	16700		511000	1010000	287000	1210000	4.22	4.0725	0.00138385	0.00196846	1.00552	Plekhh3
4318	sp|Q3V0J1|TM237_MOUSE Transmembrane protein 237 OS=Mus musculus GN=Tmem237 PE=1 SV=1	sp|Q3V0J1|TM237_MOUSE	47 kDa	2	799000	403000	71400	1030000		1370000	1340000	1140000	1130000	1.12	2.2557	0.041011	0.0474136	0.499855	Tmem237
4319	sp|Q9EPK2|XRP2_MOUSE Protein XRP2 OS=Mus musculus GN=Rp2 PE=1 SV=3	sp|Q9EPK2|XRP2_MOUSE	39 kDa	2	283000	249000	14500	339000		1640000	1460000	1570000	1870000	2.60	4.20152	0.000930227	0.00137356	1.07685	Rp2
4320	sp|Q570Y9|DPTOR_MOUSE DEP domain-containing mTOR-interacting protein OS=Mus musculus GN=Deptor PE=1 SV=2	sp|Q570Y9|DPTOR_MOUSE	46 kDa	2	103000	161000	24400	98600		1330000	441000	777000	1300000	3.32	5.32063	0.00011655	0.000224202	1.04293	Deptor
4321	sp|Q8C145|S39A6_MOUSE Zinc transporter ZIP6 OS=Mus musculus GN=Slc39a6 PE=1 SV=1	sp|Q8C145|S39A6_MOUSE	86 kDa	2	74400	59300	58100	60900		591000	1200000	115000	1510000	3.81	4.48319	0.000543903	0.000844958	0.974256	Slc39a6
4322	sp|Q9Z120|TRMB_MOUSE tRNA (guanine-N(7)-)-methyltransferase OS=Mus musculus GN=Mettl1 PE=1 SV=1	sp|Q9Z120|TRMB_MOUSE	31 kDa	2	99000	143000	12400	25200		3470000	3740000	5720000	4950000	6.43	9.0973	3.55424e-07	4.25732e-06	1.97985	Mettl1
4323	sp|Q8C1D8|IWS1_MOUSE Protein IWS1 homolog OS=Mus musculus GN=Iws1 PE=1 SV=1	sp|Q8C1D8|IWS1_MOUSE	85 kDa	2	250000	127000	82000	172000		5890000	5560000	15700000	7080000	5.45	10.2593	8.35361e-08	2.36272e-06	1.72751	Iws1
4324	sp|Q80Y19|RHGBA_MOUSE Rho GTPase-activating protein 11A OS=Mus musculus GN=Arhgap11a PE=1 SV=2	sp|Q80Y19|RHGBA_MOUSE	108 kDa	2	11000000	8960000	3770000	15200000		11200000	5750000	13700000	6140000	-0.26	-0.0260538	0.97959	0.981381	-0.00452771	Arhgap11a
4325	sp|Q62388|ATM_MOUSE Serine-protein kinase ATM OS=Mus musculus GN=Atm PE=1 SV=2	sp|Q62388|ATM_MOUSE	349 kDa	2	3010000	4770000	1650000	3600000		8990000	7190000	15500000	8840000	1.44	3.16428	0.007059	0.00895706	0.5041	Atm
4326	Group of sp|P61327|MGN_MOUSE Protein mago nashi homolog OS=Mus musculus GN=Magoh PE=2 SV=1	sp|P61327|MGN_MOUSE (+1)		2	19300	102000	14300	431000		297000	112000	6900000	261000	2.65	2.48223	0.0266894	0.0316233	0.923373	Magoh
4327	sp|Q80UK8|INT2_MOUSE Integrator complex subunit 2 OS=Mus musculus GN=Ints2 PE=1 SV=2	sp|Q80UK8|INT2_MOUSE	134 kDa	2	NQ	NQ	NQ	NQ		NQ	NQ	NQ	NQ	NC	NC	NC	NC	NC	Ints2
4328	sp|Q9D7E4|CS025_MOUSE UPF0449 protein C19orf25 homolog OS=Mus musculus PE=1 SV=1	sp|Q9D7E4|CS025_MOUSE	12 kDa	2	17500	61700	NQ	7570		970000	944000	885000	783000	6.31	7.89722	3.00767e-06	1.35934e-05	1.64647
4329	sp|Q91VW3|SH3L3_MOUSE SH3 domain-binding glutamic acid-rich-like protein 3 OS=Mus musculus GN=Sh3bgrl3 PE=1 SV=1	sp|Q91VW3|SH3L3_MOUSE	10 kDa	2	2160000	3490000	693000	1140000		6200000	13300000	43300000	26200000	3.57	4.99524	0.000209833	0.00036683	1.04903	Sh3bgrl3
4330	sp|Q8R2K4|TAF6L_MOUSE TAF6-like RNA polymerase II p300/CBP-associated factor-associated factor 65 kDa subunit 6L OS=Mus musculus GN=Taf6l PE=2 SV=1	sp|Q8R2K4|TAF6L_MOUSE	67 kDa	2	NQ	NQ	NQ	NQ		NQ	NQ	NQ	NQ	NC	NC	NC	NC	NC	Taf6l
4331	sp|Q80TQ2|CYLD_MOUSE Ubiquitin carboxyl-terminal hydrolase CYLD OS=Mus musculus GN=Cyld PE=1 SV=2	sp|Q80TQ2|CYLD_MOUSE	107 kDa	2	NQ	NQ	NQ	NQ		NQ	NQ	NQ	NQ	NC	NC	NC	NC	NC	Cyld
4332	sp|P14432|HA1T_MOUSE H-2 class I histocompatibility antigen, TLA(B) alpha chain OS=Mus musculus GN=H2-T3 PE=1 SV=2	sp|P14432|HA1T_MOUSE	43 kDa	2	NQ	NQ	NQ	NQ		NQ	NQ	NQ	NQ	NC	NC	NC	NC	NC	H2-T3
4333	sp|O35604|NPC1_MOUSE Niemann-Pick C1 protein OS=Mus musculus GN=Npc1 PE=1 SV=2	sp|O35604|NPC1_MOUSE	143 kDa	2	NQ	NQ	NQ	NQ		NQ	NQ	NQ	NQ	NC	NC	NC	NC	NC	Npc1
4334	sp|Q61337|BAD_MOUSE Bcl2-associated agonist of cell death OS=Mus musculus GN=Bad PE=1 SV=1	sp|Q61337|BAD_MOUSE	22 kDa	2	56100	370000	29600	39500		1610000	1160000	3800000	510000	4.86	5.27849	0.000125672	0.000239126	1.2934	Bad
4335	sp|P58501|PAXB1_MOUSE PAX3- and PAX7-binding protein 1 OS=Mus musculus GN=Paxbp1 PE=1 SV=3	sp|P58501|PAXB1_MOUSE	105 kDa	2	24400	48800	27200	16800		500000	265000	1680000	291000	3.89	6.51579	1.52267e-05	4.28184e-05	1.26893	Paxbp1
4336	sp|P70419|GALT3_MOUSE Polypeptide N-acetylgalactosaminyltransferase 3 OS=Mus musculus GN=Galnt3 PE=1 SV=3	sp|P70419|GALT3_MOUSE	73 kDa	2	NQ	NQ	NQ	NQ		NQ	NQ	NQ	NQ	NC	NC	NC	NC	NC	Galnt3
4337	sp|Q8CGA0|PPM1F_MOUSE Protein phosphatase 1F OS=Mus musculus GN=Ppm1f PE=1 SV=1	sp|Q8CGA0|PPM1F_MOUSE	50 kDa	2	NQ	NQ	NQ	NQ		NQ	NQ	NQ	NQ	NC	NC	NC	NC	NC	Ppm1f
4338	sp|O35242|FAN_MOUSE Protein FAN OS=Mus musculus GN=Nsmaf PE=1 SV=2	sp|O35242|FAN_MOUSE	105 kDa	2	66300	155000	NQ	45000		629000	723000	1120000	935000	3.91	5.71405	7.81916e-05	0.000160085	1.0311	Nsmaf
4339	sp|Q8C033|ARHGA_MOUSE Rho guanine nucleotide exchange factor 10 OS=Mus musculus GN=Arhgef10 PE=1 SV=2	sp|Q8C033|ARHGA_MOUSE	148 kDa	2	396000	286000	9200	609000		389000	400000	688000	574000	0.51	1.59365	0.133834	0.146646	0.496511	Arhgef10
4340	sp|Q9JI99|SGPP1_MOUSE Sphingosine-1-phosphate phosphatase 1 OS=Mus musculus GN=Sgpp1 PE=1 SV=1	sp|Q9JI99|SGPP1_MOUSE	48 kDa	2	NQ	NQ	NQ	NQ		NQ	NQ	NQ	NQ	NC	NC	NC	NC	NC	Sgpp1
4341	sp|Q8BIG7|CMTD1_MOUSE Catechol O-methyltransferase domain-containing protein 1 OS=Mus musculus GN=Comtd1 PE=1 SV=1	sp|Q8BIG7|CMTD1_MOUSE	29 kDa	2	NQ	NQ	8540	NQ		1980000	2360000	4980000	2880000	NC	9.45308	1.60923e-06	9.2341e-06	2.52509	Comtd1
4342	sp|Q62187|TTF1_MOUSE Transcription termination factor 1 OS=Mus musculus GN=Ttf1 PE=1 SV=2	sp|Q62187|TTF1_MOUSE	98 kDa	2	NQ	NQ	NQ	NQ		NQ	NQ	NQ	NQ	NC	NC	NC	NC	NC	Ttf1
4343	sp|P99025|GFRP_MOUSE GTP cyclohydrolase 1 feedback regulatory protein OS=Mus musculus GN=Gchfr PE=1 SV=3	sp|P99025|GFRP_MOUSE	10 kDa	2	NQ	NQ	NQ	NQ		NQ	NQ	NQ	NQ	NC	NC	NC	NC	NC	Gchfr
4344	sp|Q91VR8|BRK1_MOUSE Protein BRICK1 OS=Mus musculus GN=Brk1 PE=1 SV=1	sp|Q91VR8|BRK1_MOUSE	9 kDa	2	330000	189000	62300	394000		1720000	2880000	11000000	2410000	3.40	5.69101	6.07319e-05	0.00012931	1.23334	Brk1
4345	sp|Q91YE3|EGLN1_MOUSE Egl nine homolog 1 OS=Mus musculus GN=Egln1 PE=1 SV=2	sp|Q91YE3|EGLN1_MOUSE	43 kDa	2	NQ	NQ	NQ	NQ		NQ	NQ	NQ	NQ	NC	NC	NC	NC	NC	Egln1
4346	sp|Q9JHP7|PLGT2_MOUSE	sp|Q9JHP7|PLGT2_MOUSE		2	117000	231000	NQ	182000		182000	440000	30500	399000	0.88	0.064675	0.94944	0.952918	0.0165761	Poglut2
4347	sp|Q9DBZ9|SYDE1_MOUSE Rho GTPase-activating protein SYDE1 OS=Mus musculus GN=Syde1 PE=1 SV=1	sp|Q9DBZ9|SYDE1_MOUSE	80 kDa	2	4720	109000	19200	150000		891000	588000	1270000	664000	4.07	4.99647	0.000209362	0.00036655	1.36862	Syde1
4348	sp|P60762|MO4L1_MOUSE Mortality factor 4-like protein 1 OS=Mus musculus GN=Morf4l1 PE=1 SV=2	sp|P60762|MO4L1_MOUSE	41 kDa	2	NQ	NQ	NQ	NQ		NQ	NQ	NQ	NQ	NC	NC	NC	NC	NC	Morf4l1
4349	sp|Q9QY24|ZBP1_MOUSE Z-DNA-binding protein 1 OS=Mus musculus GN=Zbp1 PE=1 SV=1	sp|Q9QY24|ZBP1_MOUSE	44 kDa	2	NQ	NQ	NQ	NQ		NQ	NQ	NQ	NQ	NC	NC	NC	NC	NC	Zbp1
4350	sp|Q9D4F8|GCP4_MOUSE Gamma-tubulin complex component 4 OS=Mus musculus GN=Tubgcp4 PE=1 SV=2	sp|Q9D4F8|GCP4_MOUSE	76 kDa	2	181000	62400	9510	174000		831000	1750000	28900	1130000	3.22	2.34865	0.0344219	0.0401673	0.851256	Tubgcp4
4351	sp|Q8VE96|S35F6_MOUSE Solute carrier family 35 member F6 OS=Mus musculus GN=Slc35f6 PE=1 SV=1	sp|Q8VE96|S35F6_MOUSE	41 kDa	2	1330000	823000	673000	1900000		1200000	2910000	875000	3300000	0.84	1.19179	0.253594	0.270566	0.214394	Slc35f6
4352	sp|P56528|CD38_MOUSE ADP-ribosyl cyclase/cyclic ADP-ribose hydrolase 1 OS=Mus musculus GN=Cd38 PE=1 SV=2	sp|P56528|CD38_MOUSE	34 kDa	2	NQ	NQ	NQ	NQ		NQ	NQ	NQ	NQ	NC	NC	NC	NC	NC	Cd38
4353	sp|Q8BGB5|LIMD2_MOUSE LIM domain-containing protein 2 OS=Mus musculus GN=Limd2 PE=1 SV=1	sp|Q8BGB5|LIMD2_MOUSE	14 kDa	2	59300	193000	151000	229000		339000	282000	1370000	281000	0.86	2.50531	0.0255343	0.0303284	0.492113	Limd2
4354	sp|P61965|WDR5_MOUSE WD repeat-containing protein 5 OS=Mus musculus GN=Wdr5 PE=1 SV=1	sp|P61965|WDR5_MOUSE	37 kDa	2	1320000	2100000	98200	967000		324000	661000	784000	853000	-0.65	-0.266775	0.793619	0.806122	-0.0660799	Wdr5
4355	sp|Q99KX1|MLF2_MOUSE Myeloid leukemia factor 2 OS=Mus musculus GN=Mlf2 PE=1 SV=1	sp|Q99KX1|MLF2_MOUSE	28 kDa	2	1030000	1790000	485000	732000		8830000	18800000	41000000	27000000	4.70	7.38054	3.94351e-06	1.61422e-05	1.36208	Mlf2
4356	sp|Q3TC33|CC127_MOUSE Coiled-coil domain-containing protein 127 OS=Mus musculus GN=Ccdc127 PE=1 SV=2	sp|Q3TC33|CC127_MOUSE	31 kDa	2	NQ	9800	14200	NQ		47600	57300	174000	30900	2.49	3.10188	0.00942033	0.0117761	0.71981	Ccdc127
4357	sp|Q8VEJ4|NLE1_MOUSE Notchless protein homolog 1 OS=Mus musculus GN=Nle1 PE=1 SV=4	sp|Q8VEJ4|NLE1_MOUSE	53 kDa	2	395000	635000	39100	364000		582000	579000	440000	589000	0.62	1.52976	0.148851	0.162531	0.34713	Nle1
4358	sp|Q80XB4|NRAP_MOUSE Nebulin-related-anchoring protein OS=Mus musculus GN=Nrap PE=1 SV=3	sp|Q80XB4|NRAP_MOUSE	196 kDa	2	657000	1480000	315000	512000		3640000	5260000	1680000	3790000	2.68	4.01114	0.00134282	0.00191632	0.722657	Nrap
4359	sp|Q00547|HMMR_MOUSE Hyaluronan mediated motility receptor OS=Mus musculus GN=Hmmr PE=1 SV=4	sp|Q00547|HMMR_MOUSE	92 kDa	2	17300	86400	8920	25700		280000	1450000	4740000	1270000	6.01	6.6887	1.15296e-05	3.44787e-05	1.71331	Hmmr
4360	sp|P35230|REG3B_MOUSE Regenerating islet-derived protein 3-beta OS=Mus musculus GN=Reg3b PE=1 SV=1	sp|P35230|REG3B_MOUSE	19 kDa	2	48400000	149000000	9360000	5790000		2560000	36200000	227000000	721000	-1.15	-0.781011	0.448092	0.4675	-0.352769	Reg3b
4361	sp|Q9R060|NUBP1_MOUSE Cytosolic Fe-S cluster assembly factor NUBP1 OS=Mus musculus GN=Nubp1 PE=1 SV=1	sp|Q9R060|NUBP1_MOUSE	34 kDa	2	NQ	NQ	NQ	NQ		NQ	NQ	NQ	NQ	NC	NC	NC	NC	NC	Nubp1
4362	sp|Q8R0A0|T2FB_MOUSE General transcription factor IIF subunit 2 OS=Mus musculus GN=Gtf2f2 PE=1 SV=1	sp|Q8R0A0|T2FB_MOUSE	28 kDa	2	NQ	8260	NQ	NQ		36100	153000	1100000	467000	NC	3.1931	0.00885669	0.0110968	1.44625	Gtf2f2
4363	sp|Q9CZX7|PP4P2_MOUSE	sp|Q9CZX7|PP4P2_MOUSE		2	101000	142000	28300	118000		239000	163000	358000	183000	0.94	2.39141	0.0317403	0.0372356	0.43166	Pip4p2
4364	sp|Q922X9|ANM7_MOUSE Protein arginine N-methyltransferase 7 OS=Mus musculus GN=Prmt7 PE=1 SV=1	sp|Q922X9|ANM7_MOUSE	78 kDa	2	21600	NQ	7230	NQ		107000	235000	NQ	387000	4.68	4.96329	0.000464666	0.000735413	1.23259	Prmt7
4365	sp|Q07797|LG3BP_MOUSE Galectin-3-binding protein OS=Mus musculus GN=Lgals3bp PE=1 SV=1	sp|Q07797|LG3BP_MOUSE	64 kDa	2	150000	140000	19300	155000		1330000	2730000	3920000	2900000	4.28	6.86948	8.6577e-06	2.81777e-05	1.4544	Lgals3bp
4366	sp|Q921R4|DJC14_MOUSE DnaJ homolog subfamily C member 14 OS=Mus musculus GN=Dnajc14 PE=2 SV=2	sp|Q921R4|DJC14_MOUSE	79 kDa	2	467000	123000	18600	418000		1520000	1300000	1040000	1720000	2.64	3.784	0.00208871	0.00287772	0.974609	Dnajc14
4367	sp|Q8BGT6|MILK1_MOUSE MICAL-like protein 1 OS=Mus musculus GN=Micall1 PE=1 SV=3	sp|Q8BGT6|MILK1_MOUSE	94 kDa	2	NQ	NQ	NQ	NQ		NQ	NQ	NQ	NQ	NC	NC	NC	NC	NC	Micall1
4368	sp|Q8BGD8|COA6_MOUSE Cytochrome c oxidase assembly factor 6 homolog OS=Mus musculus GN=Coa6 PE=1 SV=1	sp|Q8BGD8|COA6_MOUSE	9 kDa	2	8880	8720	7270	23600		2470000	2820000	4130000	2320000	8.23	14.9749	7.06168e-10	8.14286e-07	2.42525	Coa6
4369	sp|Q6DID5|PWP3A_MOUSE	sp|Q6DID5|PWP3A_MOUSE		2	250000	850000	87700	264000		3150000	2910000	20300000	2950000	3.57	5.34734	0.00011113	0.000214878	1.26189	Pwwp3a
4370	sp|O09117|SYPL1_MOUSE Synaptophysin-like protein 1 OS=Mus musculus GN=Sypl1 PE=1 SV=2	sp|O09117|SYPL1_MOUSE	29 kDa	2	8860000	8600000	1090000	6210000		11900000	9470000	20200000	8910000	0.54	1.93677	0.0736911	0.0828788	0.398669	Sypl1
4371	sp|Q0P5W1|VPS8_MOUSE Vacuolar protein sorting-associated protein 8 homolog OS=Mus musculus GN=Vps8 PE=1 SV=1	sp|Q0P5W1|VPS8_MOUSE	161 kDa	2	249000	800000	126000	336000		501000	549000	1420000	681000	1.08	1.98239	0.0678756	0.0766529	0.374712	Vps8
4372	sp|O35405|PLD3_MOUSE Phospholipase D3 OS=Mus musculus GN=Pld3 PE=1 SV=1	sp|O35405|PLD3_MOUSE	54 kDa	2	NQ	NQ	NQ	NQ		NQ	NQ	NQ	NQ	NC	NC	NC	NC	NC	Pld3
4373	sp|Q99MY8|ASH1L_MOUSE Histone-lysine N-methyltransferase ASH1L OS=Mus musculus GN=Ash1l PE=1 SV=3	sp|Q99MY8|ASH1L_MOUSE	331 kDa	2	141000	82200	9380	106000		154000	164000	594000	81900	0.77	1.98998	0.0669493	0.0757239	0.506959	Ash1l
4374	sp|Q8BYL4|SYYM_MOUSE Tyrosine--tRNA ligase, mitochondrial OS=Mus musculus GN=Yars2 PE=1 SV=2	sp|Q8BYL4|SYYM_MOUSE	53 kDa	2	12300	5770	4210	NQ		143000	219000	182000	466000	5.34	8.07706	2.36241e-06	1.18228e-05	1.53094	Yars2
4375	sp|P59108|CPNE2_MOUSE Copine-2 OS=Mus musculus GN=Cpne2 PE=1 SV=1	sp|P59108|CPNE2_MOUSE	61 kDa	2	NQ	NQ	NQ	NQ		NQ	NQ	NQ	NQ	NC	NC	NC	NC	NC	Cpne2
4376	sp|Q8BMI3|GGA3_MOUSE ADP-ribosylation factor-binding protein GGA3 OS=Mus musculus GN=Gga3 PE=1 SV=2	sp|Q8BMI3|GGA3_MOUSE	78 kDa	2	85100	28900	8250	103000		1160000	901000	261000	777000	4.08	5.29602	0.000121791	0.000232448	1.25153	Gga3
4377	sp|Q5SWW4|MED13_MOUSE Mediator of RNA polymerase II transcription subunit 13 OS=Mus musculus GN=Med13 PE=1 SV=1	sp|Q5SWW4|MED13_MOUSE	239 kDa	2	545000	543000	312000	462000		1110000	979000	1680000	1780000	1.44	3.15512	0.00718742	0.00910683	0.470461	Med13
4378	sp|Q91VN4|MIC25_MOUSE MICOS complex subunit Mic25 OS=Mus musculus GN=Chchd6 PE=1 SV=2	sp|Q91VN4|MIC25_MOUSE	30 kDa	2	578000	549000	46300	547000		5450000	3810000	8470000	4510000	3.18	5.40066	0.000101078	0.000198267	1.24858	Chchd6
4379	sp|Q61647|HYAS1_MOUSE Hyaluronan synthase 1 OS=Mus musculus GN=Has1 PE=1 SV=1	sp|Q61647|HYAS1_MOUSE	66 kDa	2	4800000	7230000	2390000	3750000		60100000	70200000	160000000	89900000	4.23	8.01439	1.55746e-06	9.01791e-06	1.32257	Has1
4380	sp|Q8C0V9|FRMD6_MOUSE FERM domain-containing protein 6 OS=Mus musculus GN=Frmd6 PE=1 SV=2	sp|Q8C0V9|FRMD6_MOUSE	72 kDa	2	1270000	695000	63400	956000		785000	1780000	754000	1520000	0.42	1.48193	0.161009	0.175283	0.369042	Frmd6
4381	sp|O70405|ULK1_MOUSE Serine/threonine-protein kinase ULK1 OS=Mus musculus GN=Ulk1 PE=1 SV=1	sp|O70405|ULK1_MOUSE	112 kDa	2	NQ	NQ	NQ	NQ		NQ	NQ	NQ	NQ	NC	NC	NC	NC	NC	Ulk1
4382	sp|B1AZA5|TM245_MOUSE Transmembrane protein 245 OS=Mus musculus GN=Tmem245 PE=1 SV=1	sp|B1AZA5|TM245_MOUSE	97 kDa	2	2270000	1500000	727000	2670000		2000000	1210000	150000	1230000	-0.59	-1.26527	0.226887	0.243196	-0.292588	Tmem245
4383	sp|Q9JMC3|DNJA4_MOUSE DnaJ homolog subfamily A member 4 OS=Mus musculus GN=Dnaja4 PE=1 SV=1	sp|Q9JMC3|DNJA4_MOUSE	45 kDa	2	84300	218000	73900	73800		3260000	2870000	4870000	1910000	5.28	8.9196	4.48906e-07	4.78833e-06	1.48467	Dnaja4
4384	sp|P54285|CACB3_MOUSE Voltage-dependent L-type calcium channel subunit beta-3 OS=Mus musculus GN=Cacnb3 PE=1 SV=2	sp|P54285|CACB3_MOUSE	55 kDa	2	NQ	NQ	NQ	NQ		NQ	NQ	NQ	NQ	NC	NC	NC	NC	NC	Cacnb3
4385	sp|Q9JIA7|SPHK2_MOUSE Sphingosine kinase 2 OS=Mus musculus GN=Sphk2 PE=1 SV=2	sp|Q9JIA7|SPHK2_MOUSE	66 kDa	2	NQ	NQ	NQ	NQ		NQ	NQ	NQ	NQ	NC	NC	NC	NC	NC	Sphk2
4386	sp|Q9Z172|SUMO3_MOUSE Small ubiquitin-related modifier 3 OS=Mus musculus GN=Sumo3 PE=1 SV=1	sp|Q9Z172|SUMO3_MOUSE	12 kDa	2	97100	159000	60500	203000		625000	686000	768000	901000	2.54	5.0041	0.000206462	0.000362632	0.798606	Sumo3
4387	sp|Q80TI1|PKHH1_MOUSE Pleckstrin homology domain-containing family H member 1 OS=Mus musculus GN=Plekhh1 PE=1 SV=2	sp|Q80TI1|PKHH1_MOUSE	151 kDa	2	13200000	11300000	11200000	19300000		130000000	155000000	295000000	130000000	3.54	7.14933	5.60469e-06	2.04248e-05	1.0949	Plekhh1
4388	sp|Q8K4F6|NSUN5_MOUSE Probable 28S rRNA (cytosine-C(5))-methyltransferase OS=Mus musculus GN=Nsun5 PE=2 SV=2	sp|Q8K4F6|NSUN5_MOUSE	51 kDa	2	60100	NQ	11800	40200		127000	432000	575000	262000	3.95	4.55049	0.000578513	0.0008924	0.99432	Nsun5
4389	sp|Q9CS00|CATIN_MOUSE Cactin OS=Mus musculus GN=Cactin PE=1 SV=2	sp|Q9CS00|CATIN_MOUSE	91 kDa	2	NQ	70000	NQ	NQ		108000	382000	415000	67200	NC	1.23478	0.243366	0.260033	0.420128	Cactin
4390	sp|Q8R0F8|FAHD1_MOUSE Acylpyruvase FAHD1, mitochondrial OS=Mus musculus GN=Fahd1 PE=1 SV=2	sp|Q8R0F8|FAHD1_MOUSE	25 kDa	2	NQ	24900	NQ	7700		2110000	1280000	2570000	1190000	7.97	9.64897	6.50356e-07	5.47283e-06	2.0879	Fahd1
4391	sp|Q9DA97|SEP14_MOUSE Septin-14 OS=Mus musculus GN=Sept14 PE=1 SV=3	sp|Q9DA97|SEP14_MOUSE	50 kDa	2	NQ	NQ	NQ	NQ		NQ	NQ	NQ	NQ	NC	NC	NC	NC	NC	Sept14
4392	sp|P59438|HPS5_MOUSE Hermansky-Pudlak syndrome 5 protein homolog OS=Mus musculus GN=Hps5 PE=1 SV=2	sp|P59438|HPS5_MOUSE	126 kDa	2	NQ	NQ	NQ	NQ		NQ	NQ	NQ	NQ	NC	NC	NC	NC	NC	Hps5
4393	sp|Q9CQI9|MED30_MOUSE Mediator of RNA polymerase II transcription subunit 30 OS=Mus musculus GN=Med30 PE=1 SV=1	sp|Q9CQI9|MED30_MOUSE	20 kDa	2	85900	66300	96600	42400		709000	1100000	2240000	550000	3.55	6.71118	1.11234e-05	3.36077e-05	1.1537	Med30
4394	sp|O35207|CDKA1_MOUSE Cyclin-dependent kinase 2-associated protein 1 OS=Mus musculus GN=Cdk2ap1 PE=1 SV=2	sp|O35207|CDKA1_MOUSE	12 kDa	2	549000	375000	145000	350000		8270000	5950000	12500000	11900000	4.78	8.72974	5.78292e-07	5.33733e-06	1.46136	Cdk2ap1
4395	sp|Q9DBY0|FOXP4_MOUSE Forkhead box protein P4 OS=Mus musculus GN=Foxp4 PE=1 SV=1	sp|Q9DBY0|FOXP4_MOUSE	86 kDa	2	9510	NQ	NQ	31200		419000	1510000	922000	1080000	6.95	7.47185	8.75086e-06	2.84387e-05	1.71367	Foxp4
4396	sp|Q9D404|OXSM_MOUSE 3-oxoacyl-[acyl-carrier-protein] synthase, mitochondrial OS=Mus musculus GN=Oxsm PE=1 SV=1	sp|Q9D404|OXSM_MOUSE	49 kDa	2	33200	115000	NQ	49400		428000	614000	341000	650000	3.66	5.11154	0.000215407	0.000375335	0.932799	Oxsm
4397	sp|Q9R1Q6|T176B_MOUSE Transmembrane protein 176B OS=Mus musculus GN=Tmem176b PE=1 SV=1	sp|Q9R1Q6|T176B_MOUSE	28 kDa	2	523000	846000	150000	663000		962000	1570000	1420000	1220000	1.16	2.47338	0.0271457	0.0321205	0.443562	Tmem176b
4398	sp|O88668|CREG1_MOUSE Protein CREG1 OS=Mus musculus GN=Creg1 PE=1 SV=1	sp|O88668|CREG1_MOUSE	24 kDa	2	NQ	12400	NQ	NQ		683000	930000	3060000	1070000	NC	6.66391	4.07184e-05	9.25878e-05	1.98608	Creg1
4399	sp|Q9EPR4|S23A2_MOUSE Solute carrier family 23 member 2 OS=Mus musculus GN=Slc23a2 PE=1 SV=2	sp|Q9EPR4|S23A2_MOUSE	70 kDa	2	292000	17900	22900	199000		2030000	2510000	222000	3050000	5.06	4.23575	0.000871118	0.00129325	1.29022	Slc23a2
4400	sp|Q9R0Q3|TMED2_MOUSE Transmembrane emp24 domain-containing protein 2 OS=Mus musculus GN=Tmed2 PE=1 SV=1	sp|Q9R0Q3|TMED2_MOUSE	23 kDa	2	NQ	NQ	NQ	NQ		NQ	NQ	NQ	NQ	NC	NC	NC	NC	NC	Tmed2
4401	sp|Q99NG0|ARIP4_MOUSE Helicase ARIP4 OS=Mus musculus GN=Rad54l2 PE=1 SV=1	sp|Q99NG0|ARIP4_MOUSE	163 kDa	2	NQ	NQ	NQ	NQ		NQ	NQ	NQ	NQ	NC	NC	NC	NC	NC	Rad54l2
4402	sp|Q497V6|BAHD1_MOUSE Bromo adjacent homology domain-containing 1 protein OS=Mus musculus GN=Bahd1 PE=1 SV=1	sp|Q497V6|BAHD1_MOUSE	84 kDa	2	214000	128000	10600	148000		24200	40300	NQ	131000	-2.14	-0.703409	0.494505	0.513601	-0.206167	Bahd1
4403	sp|Q9CQ45|NENF_MOUSE Neudesin OS=Mus musculus GN=Nenf PE=1 SV=1	sp|Q9CQ45|NENF_MOUSE	19 kDa	2	NQ	NQ	NQ	NQ		283000	205000	105000	156000	NC	NC	NC	NC	NC	Nenf
4404	sp|Q99LG4|TTC5_MOUSE Tetratricopeptide repeat protein 5 OS=Mus musculus GN=Ttc5 PE=1 SV=2	sp|Q99LG4|TTC5_MOUSE	49 kDa	2	105000	67200	6420	120000		1250000	1730000	3570000	1360000	4.19	6.29375	2.18941e-05	5.66275e-05	1.57147	Ttc5
4405	sp|Q8R322|GLE1_MOUSE Nucleoporin GLE1 OS=Mus musculus GN=Gle1 PE=1 SV=2	sp|Q8R322|GLE1_MOUSE	80 kDa	2	NQ	41600	NQ	8650		331000	253000	191000	333000	5.38	5.11791	0.000276056	0.000467354	1.15355	Gle1
4406	sp|P17095|HMGA1_MOUSE High mobility group protein HMG-I/HMG-Y OS=Mus musculus GN=Hmga1 PE=1 SV=4	sp|P17095|HMGA1_MOUSE	12 kDa	2	17900	56900	8330	NQ		180000	405000	276000	167000	4.19	5.08104	0.000227047	0.000392808	1.07205	Hmga1
4407	sp|Q9CRY7|GDPD1_MOUSE Glycerophosphodiester phosphodiesterase domain-containing protein 1 OS=Mus musculus GN=Gdpd1 PE=1 SV=1	sp|Q9CRY7|GDPD1_MOUSE	36 kDa	2	NQ	NQ	NQ	NQ		NQ	NQ	NQ	NQ	NC	NC	NC	NC	NC	Gdpd1
4408	sp|Q8BIX3|AL14E_MOUSE ARL14 effector protein OS=Mus musculus GN=Arl14ep PE=1 SV=1	sp|Q8BIX3|AL14E_MOUSE	31 kDa	2	28000	32500	19600	45600		257000	369000	479000	280000	3.41	6.88931	8.39214e-06	2.75411e-05	1.04855	Arl14ep
4409	sp|Q8R409|HEXI1_MOUSE Protein HEXIM1 OS=Mus musculus GN=Hexim1 PE=1 SV=1	sp|Q8R409|HEXI1_MOUSE	40 kDa	2	62200	25000	37900	57000		4040000	3670000	8420000	3990000	6.43	12.7405	5.61226e-09	1.66488e-06	2.04277	Hexim1
4410	sp|Q5DTW7|K1551_MOUSE Uncharacterized protein KIAA1551 OS=Mus musculus GN=Kiaa1551 PE=1 SV=2	sp|Q5DTW7|K1551_MOUSE	169 kDa	2	32700	89200	NQ	56200		141000	946000	2080000	1650000	4.87	4.5447	0.00058456	0.000900144	1.17695	Resf1
4411	sp|Q80UU1|ANKZ1_MOUSE Ankyrin repeat and zinc finger domain-containing protein 1 OS=Mus musculus GN=Ankzf1 PE=1 SV=2	sp|Q80UU1|ANKZ1_MOUSE	83 kDa	2	191000	184000	7870	166000		725000	580000	836000	509000	1.89	3.37633	0.0046489	0.0060639	0.897689	Ankzf1
4412	sp|Q9D600|PSF2_MOUSE DNA replication complex GINS protein PSF2 OS=Mus musculus GN=Gins2 PE=1 SV=1	sp|Q9D600|PSF2_MOUSE	21 kDa	2	86500	52900	146000	273000		3320000	3010000	4830000	4990000	5.15	8.74699	5.65045e-07	5.30441e-06	1.53019	Gins2
4413	sp|Q60722|ITF2_MOUSE Transcription factor 4 OS=Mus musculus GN=Tcf4 PE=1 SV=1	sp|Q60722|ITF2_MOUSE	72 kDa	2	86900	66600	15200	63300		484000	1210000	1220000	968000	4.06	6.73996	1.06253e-05	3.25289e-05	1.27353	Tcf4
4414	sp|P56395|CYB5_MOUSE Cytochrome b5 OS=Mus musculus GN=Cyb5a PE=1 SV=2	sp|P56395|CYB5_MOUSE	15 kDa	2	77700	519000	15700	76900		919000	1030000	4060000	1670000	4.09	4.81262	0.000293633	0.00049492	1.28	Cyb5a
4415	sp|Q8BZZ3|WWP1_MOUSE NEDD4-like E3 ubiquitin-protein ligase WWP1 OS=Mus musculus GN=Wwp1 PE=1 SV=2	sp|Q8BZZ3|WWP1_MOUSE	105 kDa	2	466000	806000	213000	622000		3030000	3270000	9220000	4780000	2.88	5.58255	7.33614e-05	0.000151743	0.985815	Wwp1
4416	sp|B5X0E4|ABCB5_MOUSE ATP-binding cassette sub-family B member 5 OS=Mus musculus GN=Abcb5 PE=2 SV=1	sp|B5X0E4|ABCB5_MOUSE	137 kDa	2	2020000	1690000	1470000	2130000		10900000	9830000	29600000	11600000	2.60	5.59524	7.17516e-05	0.000149222	0.884199	Abcb5
4417	sp|Q68G58|APEX2_MOUSE DNA-(apurinic or apyrimidinic site) lyase 2 OS=Mus musculus GN=Apex2 PE=1 SV=1	sp|Q68G58|APEX2_MOUSE	57 kDa	2	560000	209000	683000	779000		931000	252000	235000	351000	-1.06	-0.681641	0.506835	0.525908	-0.126892	Apex2
4418	sp|Q9CQV6|MLP3B_MOUSE Microtubule-associated proteins 1A/1B light chain 3B OS=Mus musculus GN=Map1lc3b PE=1 SV=3	sp|Q9CQV6|MLP3B_MOUSE	15 kDa	2	592000	569000	77100	405000		4120000	9160000	25800000	13700000	4.54	6.79618	9.71887e-06	3.05869e-05	1.5258	Map1lc3b
4419	sp|Q8CE90|MP2K7_MOUSE Dual specificity mitogen-activated protein kinase kinase 7 OS=Mus musculus GN=Map2k7 PE=1 SV=1	sp|Q8CE90|MP2K7_MOUSE	59 kDa	2	NQ	NQ	NQ	NQ		NQ	NQ	NQ	NQ	NC	NC	NC	NC	NC	Map2k7
4420	sp|Q91WL8|WWOX_MOUSE WW domain-containing oxidoreductase OS=Mus musculus GN=Wwox PE=1 SV=1	sp|Q91WL8|WWOX_MOUSE	47 kDa	2	106000	333000	19800	127000		933000	721000	1300000	1380000	3.25	4.65359	0.000394769	0.000637681	1.03336	Wwox
4421	sp|Q11204|SIA4B_MOUSE CMP-N-acetylneuraminate-beta-galactosamide-alpha-2,3-sialyltransferase 2 OS=Mus musculus GN=St3gal2 PE=2 SV=2	sp|Q11204|SIA4B_MOUSE	40 kDa	2	NQ	NQ	NQ	NQ		NQ	NQ	NQ	NQ	NC	NC	NC	NC	NC	St3gal2
4422	sp|P70175|DLG3_MOUSE Disks large homolog 3 OS=Mus musculus GN=Dlg3 PE=1 SV=1	sp|P70175|DLG3_MOUSE	93 kDa	2	12100	104000	NQ	NQ		746000	1220000	2520000	560000	6.73	5.32104	0.000198888	0.000351158	1.47726	Dlg3
4423	sp|Q8VEJ9|VPS4A_MOUSE Vacuolar protein sorting-associated protein 4A OS=Mus musculus GN=Vps4a PE=1 SV=1	sp|Q8VEJ9|VPS4A_MOUSE	49 kDa	2	NQ	NQ	NQ	NQ		NQ	NQ	NQ	NQ	NC	NC	NC	NC	NC	Vps4a
4424	sp|Q3UIU2|NDUB6_MOUSE NADH dehydrogenase [ubiquinone] 1 beta subcomplex subunit 6 OS=Mus musculus GN=Ndufb6 PE=1 SV=3	sp|Q3UIU2|NDUB6_MOUSE	16 kDa	2	853000	1280000	573000	1240000		22000000	23000000	22500000	20800000	4.44	9.25328	2.90351e-07	3.88031e-06	1.37117	Ndufb6
4425	sp|Q6PE84|STML3_MOUSE Stomatin-like protein 3 OS=Mus musculus GN=Stoml3 PE=1 SV=2	sp|Q6PE84|STML3_MOUSE	32 kDa	2	NQ	NQ	NQ	NQ		NQ	NQ	NQ	NQ	NC	NC	NC	NC	NC	Stoml3
4426	sp|Q9CYR0|SSBP_MOUSE Single-stranded DNA-binding protein, mitochondrial OS=Mus musculus GN=Ssbp1 PE=1 SV=1	sp|Q9CYR0|SSBP_MOUSE	17 kDa	2	8970	37000	21900	NQ		314000	227000	2210000	326000	4.51	5.64267	8.79329e-05	0.000176187	1.3905	Ssbp1
4427	sp|Q9D3U0|PUS10_MOUSE Putative tRNA pseudouridine synthase Pus10 OS=Mus musculus GN=Pus10 PE=1 SV=1	sp|Q9D3U0|PUS10_MOUSE	60 kDa	2	26000	144000	NQ	95100		946000	926000	1620000	1260000	4.45	6.09792	4.20966e-05	9.49828e-05	1.21259	Pus10
4428	sp|Q8BFV3|DUS4_MOUSE Dual specificity protein phosphatase 4 OS=Mus musculus GN=Dusp4 PE=2 SV=1	sp|Q8BFV3|DUS4_MOUSE	43 kDa	2	76100	87700	11600	47600		370000	2400000	4680000	1150000	4.79	6.18609	2.61734e-05	6.51586e-05	1.52823	Dusp4
4429	sp|Q9JJ66|CDC20_MOUSE Cell division cycle protein 20 homolog OS=Mus musculus GN=Cdc20 PE=1 SV=2	sp|Q9JJ66|CDC20_MOUSE	55 kDa	2	NQ	23900	8300	14100		193000	350000	212000	618000	4.65	7.03263	1.01428e-05	3.15518e-05	1.33784	Cdc20
4430	sp|Q8BWU5|OSGEP_MOUSE Probable tRNA N6-adenosine threonylcarbamoyltransferase OS=Mus musculus GN=Osgep PE=1 SV=2	sp|Q8BWU5|OSGEP_MOUSE	36 kDa	2	17000	64000	13600	28800		178000	126000	139000	226000	2.83	4.63054	0.000412183	0.000661909	0.804588	Osgep
4431	sp|Q9CQZ6|NDUB3_MOUSE NADH dehydrogenase [ubiquinone] 1 beta subcomplex subunit 3 OS=Mus musculus GN=Ndufb3 PE=1 SV=1	sp|Q9CQZ6|NDUB3_MOUSE	12 kDa	2	NQ	NQ	NQ	NQ		NQ	NQ	NQ	NQ	NC	NC	NC	NC	NC	Ndufb3
4432	sp|Q0VEE6|ZN800_MOUSE Zinc finger protein 800 OS=Mus musculus GN=Znf800 PE=1 SV=1	sp|Q0VEE6|ZN800_MOUSE	75 kDa	2	165000	201000	13700	203000		1560000	975000	651000	416000	2.13	3.68521	0.00253389	0.00343919	0.912477	Znf800
4433	sp|B2RX88|CSPP1_MOUSE Centrosome and spindle pole associated protein 1 OS=Mus musculus GN=Cspp1 PE=1 SV=2	sp|B2RX88|CSPP1_MOUSE	138 kDa	2	1430000	4320000	1710000	1330000		19600000	23400000	42200000	21800000	3.85	6.74115	1.06052e-05	3.25018e-05	1.11939	Cspp1
4434	sp|Q8K2F8|LS14A_MOUSE Protein LSM14 homolog A OS=Mus musculus GN=Lsm14a PE=1 SV=1	sp|Q8K2F8|LS14A_MOUSE	51 kDa	2	NQ	10100	NQ	8310		1190000	1100000	626000	950000	6.98	10.5185	2.61277e-07	3.71704e-06	2.01085	Lsm14a
4435	sp|Q71FD5|ZNRF2_MOUSE E3 ubiquitin-protein ligase ZNRF2 OS=Mus musculus GN=Znrf2 PE=1 SV=1	sp|Q71FD5|ZNRF2_MOUSE	24 kDa	2	32900	64700	NQ	25500		512000	601000	1890000	739000	4.53	6.93373	1.17263e-05	3.49309e-05	1.3301	Znrf2
4436	sp|A2A8U2|TM201_MOUSE Transmembrane protein 201 OS=Mus musculus GN=Tmem201 PE=1 SV=1	sp|A2A8U2|TM201_MOUSE	73 kDa	2	176000	NQ	NQ	NQ		1490000	1820000	3200000	NQ	NC	3.78131	0.00380148	0.00501979	1.06729	Tmem201
4437	sp|Q922Y2|TRI59_MOUSE Tripartite motif-containing protein 59 OS=Mus musculus GN=Trim59 PE=1 SV=2	sp|Q922Y2|TRI59_MOUSE	47 kDa	2	NQ	NQ	NQ	NQ		NQ	NQ	NQ	NQ	NC	NC	NC	NC	NC	Trim59
4438	sp|P21460|CYTC_MOUSE Cystatin-C OS=Mus musculus GN=Cst3 PE=1 SV=2	sp|P21460|CYTC_MOUSE	16 kDa	2	NQ	NQ	NQ	NQ		NQ	NQ	NQ	NQ	NC	NC	NC	NC	NC	Cst3
4439	sp|P59808|SASH1_MOUSE SAM and SH3 domain-containing protein 1 OS=Mus musculus GN=Sash1 PE=1 SV=1	sp|P59808|SASH1_MOUSE	136 kDa	2	NQ	NQ	NQ	NQ		NQ	NQ	NQ	NQ	NC	NC	NC	NC	NC	Sash1
4440	sp|P17125|TGFB3_MOUSE Transforming growth factor beta-3 OS=Mus musculus GN=Tgfb3 PE=2 SV=1	sp|P17125|TGFB3_MOUSE	47 kDa	2	NQ	NQ	NQ	NQ		NQ	NQ	NQ	NQ	NC	NC	NC	NC	NC	Tgfb3
4441	sp|Q6PCM1|KDM3A_MOUSE Lysine-specific demethylase 3A OS=Mus musculus GN=Kdm3a PE=1 SV=1	sp|Q6PCM1|KDM3A_MOUSE	148 kDa	2	NQ	NQ	NQ	NQ		NQ	NQ	NQ	NQ	NC	NC	NC	NC	NC	Kdm3a
4442	sp|Q9R118|HTRA1_MOUSE Serine protease HTRA1 OS=Mus musculus GN=Htra1 PE=1 SV=2	sp|Q9R118|HTRA1_MOUSE	51 kDa	2	85500	159000	NQ	53900		858000	902000	1770000	1080000	3.86	6.09472	4.23111e-05	9.54177e-05	1.08754	Htra1
4443	sp|Q8VCW8|ACSF2_MOUSE Acyl-CoA synthetase family member 2, mitochondrial OS=Mus musculus GN=Acsf2 PE=1 SV=1	sp|Q8VCW8|ACSF2_MOUSE	68 kDa	2	2700000	4360000	1060000	1870000		5910000	7580000	1320000	1270000	0.31	0.597215	0.560113	0.578863	0.126909	Acsf2
4444	sp|Q9DCC8|TOM20_MOUSE Mitochondrial import receptor subunit TOM20 homolog OS=Mus musculus GN=Tomm20 PE=1 SV=1	sp|Q9DCC8|TOM20_MOUSE	16 kDa	2	371000	435000	154000	310000		1560000	1960000	4120000	2100000	2.58	5.38781	0.00010341	0.000202027	0.883938	Tomm20
4445	sp|Q5I012|S38AA_MOUSE Putative sodium-coupled neutral amino acid transporter 10 OS=Mus musculus GN=Slc38a10 PE=1 SV=2	sp|Q5I012|S38AA_MOUSE	117 kDa	2	367000	147000	322000	342000		204000	205000	301000	379000	-0.42	-0.151644	0.881679	0.889561	-0.0238189	Slc38a10
4446	sp|Q7TSU7|KIRR2_MOUSE Kin of IRRE-like protein 2 OS=Mus musculus GN=Kirrel2 PE=1 SV=1	sp|Q7TSU7|KIRR2_MOUSE	75 kDa	2	NQ	NQ	NQ	NQ		NQ	NQ	NQ	NQ	NC	NC	NC	NC	NC	Kirrel2
4447	sp|Q64442|DHSO_MOUSE Sorbitol dehydrogenase OS=Mus musculus GN=Sord PE=1 SV=3	sp|Q64442|DHSO_MOUSE	38 kDa	2	2600000	6280000	343000	467000		373000	298000	1510000	323000	-1.67	-1.58003	0.136921	0.149915	-0.42086	Sord
4448	sp|Q80TN5|ZDH17_MOUSE Palmitoyltransferase ZDHHC17 OS=Mus musculus GN=Zdhhc17 PE=1 SV=2	sp|Q80TN5|ZDH17_MOUSE	73 kDa	2	821000	340000	92200	544000		549000	358000	410000	536000	0.12	0.623502	0.543204	0.562051	0.122313	Zdhhc17
4449	sp|Q7TNC6|KI26B_MOUSE Kinesin-like protein KIF26B OS=Mus musculus GN=Kif26b PE=1 SV=3	sp|Q7TNC6|KI26B_MOUSE	226 kDa	2	NQ	NQ	NQ	NQ		NQ	NQ	NQ	NQ	NC	NC	NC	NC	NC	Kif26b
4450	sp|Q8BKT3|GCFC2_MOUSE GC-rich sequence DNA-binding factor 2 OS=Mus musculus GN=Gcfc2 PE=1 SV=2	sp|Q8BKT3|GCFC2_MOUSE	87 kDa	2	NQ	NQ	NQ	NQ		NQ	NQ	NQ	NQ	NC	NC	NC	NC	NC	Gcfc2
4451	sp|Q8R3P2|DTX2_MOUSE Probable E3 ubiquitin-protein ligase DTX2 OS=Mus musculus GN=Dtx2 PE=1 SV=2	sp|Q8R3P2|DTX2_MOUSE	67 kDa	2	92300	142000	NQ	55800		525000	683000	684000	1020000	3.25	5.19837	0.000185561	0.000331094	0.894851	Dtx2
4452	sp|P56213|ALR_MOUSE FAD-linked sulfhydryl oxidase ALR OS=Mus musculus GN=Gfer PE=1 SV=2	sp|P56213|ALR_MOUSE	23 kDa	2	78700	75700	NQ	24400		238000	340000	124000	212000	2.38	3.21645	0.00693893	0.00882002	0.611133	Gfer
4453	sp|Q60766|IRGM1_MOUSE Immunity-related GTPase family M protein 1 OS=Mus musculus GN=Irgm1 PE=1 SV=1	sp|Q60766|IRGM1_MOUSE	47 kDa	2	531000	377000	183000	439000		2290000	1940000	3970000	1560000	2.37	4.94225	0.000231219	0.000398924	0.8083	Irgm1
4454	sp|Q7TN12|INAVA_MOUSE	sp|Q7TN12|INAVA_MOUSE		2	NQ	NQ	NQ	NQ		NQ	NQ	NQ	NQ	NC	NC	NC	NC	NC	Inava
4455	sp|Q0HA38|TT21B_MOUSE Tetratricopeptide repeat protein 21B OS=Mus musculus GN=Ttc21b PE=1 SV=1	sp|Q0HA38|TT21B_MOUSE	151 kDa	2	NQ	17500	NQ	21400		376000	261000	538000	436000	4.58	6.78188	2.22958e-05	5.73414e-05	1.3038	Ttc21b
4456	sp|Q99JZ7|ERRFI_MOUSE ERBB receptor feedback inhibitor 1 OS=Mus musculus GN=Errfi1 PE=1 SV=1	sp|Q99JZ7|ERRFI_MOUSE	50 kDa	2	243000	500000	65800	181000		1140000	2400000	8910000	3430000	3.78	5.3962	0.000101881	0.000199485	1.19045	Errfi1
4457	sp|Q8CJ26|NRADD_MOUSE Death domain-containing membrane protein NRADD OS=Mus musculus GN=Nradd PE=1 SV=1	sp|Q8CJ26|NRADD_MOUSE	25 kDa	2	264000	581000	181000	300000		6330000	6900000	15800000	6910000	4.62	8.65071	6.43331e-07	5.47283e-06	1.43945	Nradd
4458	sp|P61600|NAA20_MOUSE N-alpha-acetyltransferase 20 OS=Mus musculus GN=Naa20 PE=1 SV=1	sp|P61600|NAA20_MOUSE	20 kDa	2	422000	91200	204000	680000		4590000	5740000	19400000	6490000	4.38	6.95184	7.60954e-06	2.56815e-05	1.44833	Naa20
4459	Group of sp|P83887|TBG1_MOUSE Tubulin gamma-1 chain OS=Mus musculus GN=Tubg1 PE=1 SV=1	sp|P83887|TBG1_MOUSE (+1)		2	899000	1220000	313000	1070000		14500000	12200000	9370000	14300000	3.76	7.21415	5.0751e-06	1.91804e-05	1.20244	Tubg1
4460	sp|Q61468|MSLN_MOUSE Mesothelin OS=Mus musculus GN=Msln PE=1 SV=1	sp|Q61468|MSLN_MOUSE	69 kDa	2	NQ	6140	NQ	NQ		38500	35700	476000	161000	NC	3.01608	0.0120935	0.0149304	1.21747	Msln
4461	sp|Q9ER63|TNR23_MOUSE Tumor necrosis factor receptor superfamily member 23 OS=Mus musculus GN=Tnfrsf23 PE=2 SV=2	sp|Q9ER63|TNR23_MOUSE	20 kDa	2	NQ	7930	7560	11700		411000	454000	1060000	530000	5.99	10.492	1.28288e-07	2.81344e-06	1.80646	Tnfrsf23
4462	sp|O54992|MAPK5_MOUSE MAP kinase-activated protein kinase 5 OS=Mus musculus GN=Mapkapk5 PE=1 SV=1	sp|O54992|MAPK5_MOUSE	54 kDa	2	517000	761000	93400	309000		3840000	5220000	11200000	6760000	3.89	6.37373	1.91945e-05	5.11543e-05	1.2815	Mapkapk5
4463	sp|Q9JHE7|TSSC4_MOUSE Protein TSSC4 OS=Mus musculus GN=Tssc4 PE=1 SV=1	sp|Q9JHE7|TSSC4_MOUSE	34 kDa	2	NQ	NQ	NQ	NQ		NQ	NQ	NQ	NQ	NC	NC	NC	NC	NC	Tssc4
4464	sp|Q00731|VEGFA_MOUSE Vascular endothelial growth factor A OS=Mus musculus GN=Vegfa PE=2 SV=2	sp|Q00731|VEGFA_MOUSE	25 kDa	2	412000	225000	89900	408000		2460000	1680000	6000000	4330000	3.43	5.9047	4.20547e-05	9.49486e-05	1.12485	Vegfa
4465	sp|Q9QXK2|RAD18_MOUSE E3 ubiquitin-protein ligase RAD18 OS=Mus musculus GN=Rad18 PE=1 SV=2	sp|Q9QXK2|RAD18_MOUSE	57 kDa	2	17800	6160	10400	1290		20700	189000	174000	135000	4.25	4.59538	0.000440278	0.000701884	1.19892	Rad18
4466	sp|Q8BLR9|HIF1N_MOUSE Hypoxia-inducible factor 1-alpha inhibitor OS=Mus musculus GN=Hif1an PE=1 SV=2	sp|Q8BLR9|HIF1N_MOUSE	40 kDa	2	33100	17000	15600	19700		110000	155000	945000	90900	2.84	4.62288	0.000418139	0.000670491	0.981963	Hif1an
4467	sp|Q8VIJ8|NPRL3_MOUSE Nitrogen permease regulator 3-like protein OS=Mus musculus GN=Nprl3 PE=1 SV=1	sp|Q8VIJ8|NPRL3_MOUSE	64 kDa	2	27300	30600	40700	37900		NQ	624000	4370000	1540000	4.85	8.27425	1.82064e-06	9.98957e-06	1.6802	Nprl3
4468	sp|Q8CBY1|SMAG1_MOUSE Protein Smaug homolog 1 OS=Mus musculus GN=Samd4a PE=1 SV=2	sp|Q8CBY1|SMAG1_MOUSE	78 kDa	2	NQ	NQ	NQ	NQ		NQ	NQ	NQ	NQ	NC	NC	NC	NC	NC	Samd4a
4469	sp|Q9WUI1|MK11_MOUSE Mitogen-activated protein kinase 11 OS=Mus musculus GN=Mapk11 PE=1 SV=2	sp|Q9WUI1|MK11_MOUSE	41 kDa	2	NQ	NQ	NQ	NQ		NQ	NQ	NQ	NQ	NC	NC	NC	NC	NC	Mapk11
4470	sp|Q9DAT2|MRGBP_MOUSE MRG/MORF4L-binding protein OS=Mus musculus GN=Mrgbp PE=1 SV=2	sp|Q9DAT2|MRGBP_MOUSE	22 kDa	2	1150000	2730000	186000	375000		7190000	8790000	17300000	7310000	3.61	5.01467	0.000202513	0.000356553	1.14057	Mrgbp
4471	sp|Q9JM05|PIAS4_MOUSE E3 SUMO-protein ligase PIAS4 OS=Mus musculus GN=Pias4 PE=1 SV=2	sp|Q9JM05|PIAS4_MOUSE	56 kDa	2	219000	384000	59400	256000		3170000	2930000	5270000	2350000	3.68	6.63275	1.26097e-05	3.69525e-05	1.2385	Pias4
4472	sp|Q9DBN9|DDX59_MOUSE Probable ATP-dependent RNA helicase DDX59 OS=Mus musculus GN=Ddx59 PE=1 SV=1	sp|Q9DBN9|DDX59_MOUSE	68 kDa	2	16600	235000	14800	80300		2150000	3330000	4410000	3430000	6.53	7.69574	2.46911e-06	1.20675e-05	1.84212	Ddx59
4473	sp|O88630|GOSR1_MOUSE Golgi SNAP receptor complex member 1 OS=Mus musculus GN=Gosr1 PE=1 SV=2	sp|O88630|GOSR1_MOUSE	28 kDa	2	41700	6270	45400	12200		1590000	1300000	1470000	1240000	5.94	9.44406	2.27506e-07	3.49148e-06	1.85382	Gosr1
4474	sp|O55057|PDE6D_MOUSE Retinal rod rhodopsin-sensitive cGMP 3',5'-cyclic phosphodiesterase subunit delta OS=Mus musculus GN=Pde6d PE=1 SV=1	sp|O55057|PDE6D_MOUSE	17 kDa	2	177000	56900	13000	83800		4410000	3680000	1980000	3930000	5.78	8.18104	1.2299e-06	7.82841e-06	1.76527	Pde6d
4475	sp|O35130|NEP1_MOUSE Ribosomal RNA small subunit methyltransferase NEP1 OS=Mus musculus GN=Emg1 PE=1 SV=1	sp|O35130|NEP1_MOUSE	27 kDa	2	1200000	1580000	481000	1450000		3920000	4860000	4920000	5360000	1.89	4.03672	0.00127796	0.00182971	0.644925	Emg1
4476	sp|Q8CJ40|CROCC_MOUSE Rootletin OS=Mus musculus GN=Crocc PE=1 SV=2	sp|Q8CJ40|CROCC_MOUSE	227 kDa	2	31400000	47900000	12600000	29500000		293000000	371000000	887000000	575000000	3.92	7.16313	5.48725e-06	2.02492e-05	1.24909	Crocc
4477	sp|Q8VEB4|PAG15_MOUSE Group XV phospholipase A2 OS=Mus musculus GN=Pla2g15 PE=1 SV=1	sp|Q8VEB4|PAG15_MOUSE	47 kDa	2	8790	38200	NQ	NQ		349000	184000	684000	133000	5.14	4.60605	0.000646904	0.000985173	1.17861	Pla2g15
4478	sp|Q920A5|RISC_MOUSE Retinoid-inducible serine carboxypeptidase OS=Mus musculus GN=Scpep1 PE=1 SV=2	sp|Q920A5|RISC_MOUSE	51 kDa	2	301000	515000	275000	115000		6300000	9170000	9430000	8390000	4.93	8.97551	4.16957e-07	4.60285e-06	1.49239	Scpep1
4479	sp|Q9DBE8|ALG2_MOUSE Alpha-1,3/1,6-mannosyltransferase ALG2 OS=Mus musculus GN=Alg2 PE=1 SV=2	sp|Q9DBE8|ALG2_MOUSE	47 kDa	2	67400	69900	44700	32500		484000	NQ	1800000	595000	3.29	6.30486	3.04066e-05	7.31626e-05	1.19605	Alg2
4480	sp|Q9D898|ARP5L_MOUSE Actin-related protein 2/3 complex subunit 5-like protein OS=Mus musculus GN=Arpc5l PE=1 SV=1	sp|Q9D898|ARP5L_MOUSE	17 kDa	2	549000	867000	NQ	6700		5770000	7240000	22500000	6530000	6.83	4.45854	0.000682799	0.0010347	1.77911	Arpc5l
4481	sp|Q8R3Q6|CCD58_MOUSE Coiled-coil domain-containing protein 58 OS=Mus musculus GN=Ccdc58 PE=1 SV=1	sp|Q8R3Q6|CCD58_MOUSE	17 kDa	2	NQ	NQ	NQ	NQ		NQ	NQ	NQ	NQ	NC	NC	NC	NC	NC	Ccdc58
4482	sp|Q6PD21|SHB_MOUSE SH2 domain-containing adapter protein B OS=Mus musculus GN=Shb PE=1 SV=2	sp|Q6PD21|SHB_MOUSE	55 kDa	2	NQ	7640	24600	NQ		191000	366000	269000	288000	5.42	6.16385	5.42946e-05	0.000117719	1.2964	Shb
4483	sp|Q8CHP5|PYM1_MOUSE Partner of Y14 and mago OS=Mus musculus GN=Pym1 PE=1 SV=2	sp|Q8CHP5|PYM1_MOUSE	23 kDa	2	48000	89200	22600	4140		725000	1710000	4480000	755000	5.11	6.60513	1.31817e-05	3.82959e-05	1.75496	Pym1
4484	sp|Q9ES34|UBE3B_MOUSE Ubiquitin-protein ligase E3B OS=Mus musculus GN=Ube3b PE=1 SV=3	sp|Q9ES34|UBE3B_MOUSE	123 kDa	2	56600	17200	NQ	41000		42700	44300	229000	91900	1.26	1.69547	0.114366	0.12607	0.366286	Ube3b
4485	sp|O35607|BMPR2_MOUSE Bone morphogenetic protein receptor type-2 OS=Mus musculus GN=Bmpr2 PE=1 SV=1	sp|O35607|BMPR2_MOUSE	115 kDa	2	NQ	NQ	NQ	NQ		NQ	NQ	NQ	NQ	NC	NC	NC	NC	NC	Bmpr2
4486	sp|Q8VEL2|MTMRE_MOUSE Myotubularin-related protein 14 OS=Mus musculus GN=Mtmr14 PE=1 SV=2	sp|Q8VEL2|MTMRE_MOUSE	72 kDa	2	NQ	NQ	NQ	NQ		NQ	NQ	NQ	NQ	NC	NC	NC	NC	NC	Mtmr14
4487	sp|Q9D486|CMIP_MOUSE C-Maf-inducing protein OS=Mus musculus GN=Cmip PE=1 SV=3	sp|Q9D486|CMIP_MOUSE	86 kDa	2	47200	486000	240000	456000		683000	824000	457000	235000	0.76	1.54925	0.144124	0.157488	0.345394	Cmip
4488	sp|Q9CQB5|CISD2_MOUSE CDGSH iron-sulfur domain-containing protein 2 OS=Mus musculus GN=Cisd2 PE=1 SV=1	sp|Q9CQB5|CISD2_MOUSE	15 kDa	2	NQ	NQ	NQ	NQ		NQ	NQ	NQ	NQ	NC	NC	NC	NC	NC	Cisd2
4489	Group of sp|J3QMK6|AL3B3_MOUSE Aldehyde dehydrogenase family 3 member B3 OS=Mus musculus GN=Aldh3b3 PE=1 SV=1	sp|J3QMK6|AL3B3_MOUSE (+1)		2	98200	286000	NQ	45100		266000	158000	1470000	696000	2.69	2.45775	0.0291914	0.0344019	0.624148	Aldh3b3
4490	sp|Q3TZ89|SC31B_MOUSE Protein transport protein Sec31B OS=Mus musculus GN=Sec31b PE=1 SV=2	sp|Q3TZ89|SC31B_MOUSE	126 kDa	2	2380000	2720000	2440000	1720000		25400000	21800000	79800000	25000000	3.39	6.96926	7.40547e-06	2.51476e-05	1.15229	Sec31b
4491	sp|Q9CY28|GTPB8_MOUSE GTP-binding protein 8 OS=Mus musculus GN=Gtpbp8 PE=2 SV=1	sp|Q9CY28|GTPB8_MOUSE	32 kDa	2	NQ	NQ	NQ	NQ		NQ	NQ	NQ	NQ	NC	NC	NC	NC	NC	Gtpbp8
4492	sp|Q3U4G3|XXLT1_MOUSE Xyloside xylosyltransferase 1 OS=Mus musculus GN=Xxylt1 PE=1 SV=2	sp|Q3U4G3|XXLT1_MOUSE	44 kDa	2	25600	35000	18600	15100		913000	891000	1290000	779000	5.37	10.7952	4.47084e-08	2.02932e-06	1.62792	Xxylt1
4493	sp|Q8C1Z8|TM10A_MOUSE tRNA methyltransferase 10 homolog A OS=Mus musculus GN=Trmt10a PE=2 SV=2	sp|Q8C1Z8|TM10A_MOUSE	38 kDa	2	NQ	NQ	NQ	NQ		490000	384000	2380000	440000	NC	NC	NC	NC	NC	Trmt10a
4494	sp|O35495|CDK14_MOUSE Cyclin-dependent kinase 14 OS=Mus musculus GN=Cdk14 PE=1 SV=2	sp|O35495|CDK14_MOUSE	53 kDa	2	NQ	NQ	NQ	NQ		NQ	NQ	NQ	NQ	NC	NC	NC	NC	NC	Cdk14
4495	sp|F2Z472|SVS3A_MOUSE	sp|F2Z472|SVS3A_MOUSE		2	97500000	279000	369000	675000		4110000	3110000	19300000	3130000	2.85	1.17309	0.260767	0.277746	0.514191	Svs3a
4496	sp|Q7TMF2|ERI1_MOUSE 3'-5' exoribonuclease 1 OS=Mus musculus GN=Eri1 PE=1 SV=2	sp|Q7TMF2|ERI1_MOUSE	39 kDa	2	NQ	NQ	NQ	NQ		NQ	NQ	NQ	NQ	NC	NC	NC	NC	NC	Eri1
4497	sp|Q8CBQ5|P4K2B_MOUSE Phosphatidylinositol 4-kinase type 2-beta OS=Mus musculus GN=Pi4k2b PE=1 SV=1	sp|Q8CBQ5|P4K2B_MOUSE	53 kDa	2	NQ	NQ	NQ	NQ		NQ	NQ	NQ	NQ	NC	NC	NC	NC	NC	Pi4k2b
4498	sp|Q9D7S7|RL22L_MOUSE 60S ribosomal protein L22-like 1 OS=Mus musculus GN=Rpl22l1 PE=1 SV=1	sp|Q9D7S7|RL22L_MOUSE	14 kDa	2	125000	225000	44100	121000		910000	1700000	2920000	844000	3.34	5.84772	4.63555e-05	0.000102741	1.10122	Rpl22l1
4499	sp|P48760|FOLC_MOUSE Folylpolyglutamate synthase, mitochondrial OS=Mus musculus GN=Fpgs PE=1 SV=3	sp|P48760|FOLC_MOUSE	65 kDa	2	NQ	NQ	NQ	NQ		NQ	NQ	NQ	NQ	NC	NC	NC	NC	NC	Fpgs
4500	sp|Q3U487|HECD3_MOUSE E3 ubiquitin-protein ligase HECTD3 OS=Mus musculus GN=Hectd3 PE=1 SV=2	sp|Q3U487|HECD3_MOUSE	97 kDa	2	12300	54500	NQ	10500		NQ	NQ	349000	201000	4.03	4.40529	0.0011284	0.00163265	1.14051	Hectd3
4501	sp|Q62468|VILI_MOUSE Villin-1 OS=Mus musculus GN=Vil1 PE=1 SV=3	sp|Q62468|VILI_MOUSE	93 kDa	2	454000	908000	59900	179000		485000	816000	35200	257000	0.31	-0.0776405	0.939237	0.94311	-0.0228785	Vil1
4502	sp|Q9CQQ8|LSM7_MOUSE U6 snRNA-associated Sm-like protein LSm7 OS=Mus musculus GN=Lsm7 PE=1 SV=1	sp|Q9CQQ8|LSM7_MOUSE	12 kDa	2	1050000	1310000	265000	1120000		38500000	43900000	104000000	47700000	5.40	9.84175	1.38444e-07	2.89031e-06	1.82814	Lsm7
4503	sp|O35216|CENPA_MOUSE Histone H3-like centromeric protein A OS=Mus musculus GN=Cenpa PE=2 SV=1	sp|O35216|CENPA_MOUSE	16 kDa	2	285000	47600	93600	106000		1370000	1280000	1360000	1170000	3.73	6.19496	2.57898e-05	6.46029e-05	1.07916	Cenpa
4504	sp|P40237|CD82_MOUSE CD82 antigen OS=Mus musculus GN=Cd82 PE=1 SV=1	sp|P40237|CD82_MOUSE	30 kDa	2	NQ	NQ	NQ	NQ		NQ	NQ	NQ	NQ	NC	NC	NC	NC	NC	Cd82
4505	sp|Q6PGA0|RCOR3_MOUSE REST corepressor 3 OS=Mus musculus GN=Rcor3 PE=1 SV=2	sp|Q6PGA0|RCOR3_MOUSE	50 kDa	2	NQ	NQ	NQ	NQ		NQ	NQ	NQ	NQ	NC	NC	NC	NC	NC	Rcor3
4506	sp|Q8C8R3|ANK2_MOUSE Ankyrin-2 OS=Mus musculus GN=Ank2 PE=1 SV=2	sp|Q8C8R3|ANK2_MOUSE	426 kDa	2	NQ	NQ	NQ	NQ		NQ	NQ	NQ	NQ	NC	NC	NC	NC	NC	Ank2
4507	sp|Q64520|KGUA_MOUSE Guanylate kinase OS=Mus musculus GN=Guk1 PE=1 SV=2	sp|Q64520|KGUA_MOUSE	22 kDa	2	NQ	NQ	NQ	NQ		NQ	NQ	NQ	NQ	NC	NC	NC	NC	NC	Guk1
4508	sp|A2AAJ9|OBSCN_MOUSE Obscurin OS=Mus musculus GN=Obscn PE=1 SV=2	sp|A2AAJ9|OBSCN_MOUSE	966 kDa	2	1590000	1670000	2270000	2790000		4520000	11100000	3480000	13600000	1.87	3.12271	0.00766094	0.00967327	0.537459	Obscn
4509	sp|P98063|BMP1_MOUSE Bone morphogenetic protein 1 OS=Mus musculus GN=Bmp1 PE=1 SV=2	sp|P98063|BMP1_MOUSE	112 kDa	2	NQ	NQ	NQ	NQ		NQ	NQ	NQ	NQ	NC	NC	NC	NC	NC	Bmp1
4510	sp|Q91XD7|CREL1_MOUSE Cysteine-rich with EGF-like domain protein 1 OS=Mus musculus GN=Creld1 PE=1 SV=1	sp|Q91XD7|CREL1_MOUSE	46 kDa	2	NQ	NQ	NQ	NQ		NQ	NQ	NQ	NQ	NC	NC	NC	NC	NC	Creld1
4511	sp|Q8R2R6|MTG1_MOUSE Mitochondrial ribosome-associated GTPase 1 OS=Mus musculus GN=Mtg1 PE=1 SV=2	sp|Q8R2R6|MTG1_MOUSE	37 kDa	2	NQ	6650	NQ	NQ		213000	356000	1190000	602000	NC	5.98714	0.000102292	0.000200058	1.86092	Mtg1
4512	sp|Q91VT4|CBR4_MOUSE Carbonyl reductase family member 4 OS=Mus musculus GN=Cbr4 PE=1 SV=2	sp|Q91VT4|CBR4_MOUSE	25 kDa	2	403000	534000	248000	541000		2800000	2960000	1650000	3580000	2.64	5.21033	0.000142033	0.000264293	0.80733	Cbr4
4513	sp|A8Y5H7|S14L1_MOUSE SEC14-like protein 1 OS=Mus musculus GN=Sec14l1 PE=1 SV=1	sp|A8Y5H7|S14L1_MOUSE	81 kDa	2	16800	21100	NQ	NQ		426000	713000	355000	847000	5.08	7.34167	1.03927e-05	3.1973e-05	1.46536	Sec14l1
4514	sp|P26883|FKB1A_MOUSE Peptidyl-prolyl cis-trans isomerase FKBP1A OS=Mus musculus GN=Fkbp1a PE=1 SV=2	sp|P26883|FKB1A_MOUSE	12 kDa	2	597000	679000	336000	456000		3830000	3290000	21700000	4070000	2.92	5.50956	8.33839e-05	0.000168614	1.06333	Fkbp1a
4515	sp|Q8K0F1|TBC23_MOUSE TBC1 domain family member 23 OS=Mus musculus GN=Tbc1d23 PE=1 SV=1	sp|Q8K0F1|TBC23_MOUSE	76 kDa	2	68900	201000	10800	71100		787000	656000	2330000	1300000	3.86	5.44709	9.30971e-05	0.000184344	1.29187	Tbc1d23
4516	sp|Q8CII2|CD123_MOUSE Cell division cycle protein 123 homolog OS=Mus musculus GN=Cdc123 PE=1 SV=2	sp|Q8CII2|CD123_MOUSE	39 kDa	2	NQ	NQ	NQ	NQ		NQ	NQ	NQ	NQ	NC	NC	NC	NC	NC	Cdc123
4517	sp|Q56A10|ZN608_MOUSE Zinc finger protein 608 OS=Mus musculus GN=Znf608 PE=1 SV=1	sp|Q56A10|ZN608_MOUSE	162 kDa	2	NQ	NQ	NQ	NQ		NQ	NQ	NQ	NQ	NC	NC	NC	NC	NC	Znf608
4518	sp|Q91Y74|SIA4C_MOUSE CMP-N-acetylneuraminate-beta-galactosamide-alpha-2,3-sialyltransferase 4 OS=Mus musculus GN=St3gal4 PE=1 SV=1	sp|Q91Y74|SIA4C_MOUSE	38 kDa	2	53100	23200	30300	17500		282000	511000	1280000	437000	4.16	7.11889	5.87323e-06	2.1262e-05	1.27282	St3gal4
4519	sp|Q99L85|ELP5_MOUSE Elongator complex protein 5 OS=Mus musculus GN=Elp5 PE=2 SV=1	sp|Q99L85|ELP5_MOUSE	33 kDa	2	NQ	NQ	NQ	NQ		NQ	NQ	NQ	NQ	NC	NC	NC	NC	NC	Elp5
4520	sp|Q5XJE5|LEO1_MOUSE RNA polymerase-associated protein LEO1 OS=Mus musculus GN=Leo1 PE=1 SV=2	sp|Q5XJE5|LEO1_MOUSE	76 kDa	2	141000	112000	19600	168000		1630000	1540000	8550000	1810000	3.77	6.35965	1.96431e-05	5.21596e-05	1.46834	Leo1
4521	sp|Q9QXA5|LSM4_MOUSE U6 snRNA-associated Sm-like protein LSm4 OS=Mus musculus GN=Lsm4 PE=1 SV=1	sp|Q9QXA5|LSM4_MOUSE	15 kDa	2	11400	NQ	NQ	NQ		742000	563000	4640000	573000	NC	5.44726	0.000223059	0.000386671	1.95449	Lsm4
4522	sp|Q8R310|TMCC3_MOUSE Transmembrane and coiled-coil domains protein 3 OS=Mus musculus GN=Tmcc3 PE=1 SV=2	sp|Q8R310|TMCC3_MOUSE	54 kDa	2	NQ	NQ	NQ	NQ		NQ	NQ	NQ	NQ	NC	NC	NC	NC	NC	Tmcc3
4523	sp|Q8VED2|BL1S4_MOUSE Biogenesis of lysosome-related organelles complex 1 subunit 4 OS=Mus musculus GN=Bloc1s4 PE=1 SV=1	sp|Q8VED2|BL1S4_MOUSE	23 kDa	2	457000	1210000	NQ	465000		NQ	NQ	13200000	4340000	3.02	4.43813	0.00106971	0.00155853	1.07565	Bloc1s4
4524	sp|Q9JHL1|NHRF2_MOUSE Na(+)/H(+) exchange regulatory cofactor NHE-RF2 OS=Mus musculus GN=Slc9a3r2 PE=1 SV=2	sp|Q9JHL1|NHRF2_MOUSE	37 kDa	2	NQ	NQ	NQ	NQ		NQ	NQ	NQ	NQ	NC	NC	NC	NC	NC	Slc9a3r2
4525	sp|O35309|NMI_MOUSE N-myc-interactor OS=Mus musculus GN=Nmi PE=1 SV=1	sp|O35309|NMI_MOUSE	35 kDa	2	71000	307000	85300	103000		1640000	1440000	927000	1570000	4.00	6.21012	2.51478e-05	6.31794e-05	1.0635	Nmi
4526	sp|Q9CQ33|LZTR1_MOUSE Leucine-zipper-like transcriptional regulator 1 OS=Mus musculus GN=Lztr1 PE=1 SV=2	sp|Q9CQ33|LZTR1_MOUSE	94 kDa	2	166000	244000	NQ	134000		196000	638000	459000	398000	1.52	1.92982	0.076288	0.0856238	0.344826	Lztr1
4527	sp|Q8BI22|CE128_MOUSE Centrosomal protein of 128 kDa OS=Mus musculus GN=Cep128 PE=1 SV=2	sp|Q8BI22|CE128_MOUSE	129 kDa	2	NQ	NQ	NQ	NQ		NQ	NQ	NQ	NQ	NC	NC	NC	NC	NC	Cep128
4528	sp|Q921D4|MED6_MOUSE Mediator of RNA polymerase II transcription subunit 6 OS=Mus musculus GN=Med6 PE=1 SV=2	sp|Q921D4|MED6_MOUSE	28 kDa	2	NQ	NQ	NQ	NQ		NQ	NQ	NQ	NQ	NC	NC	NC	NC	NC	Med6
4529	sp|Q8BYN3|ITPK1_MOUSE Inositol-tetrakisphosphate 1-kinase OS=Mus musculus GN=Itpk1 PE=2 SV=1	sp|Q8BYN3|ITPK1_MOUSE	46 kDa	2	89000	187000	15000	130000		752000	1220000	5710000	2710000	4.08	5.6946	6.03548e-05	0.000128694	1.41023	Itpk1
4530	sp|Q80V24|VGLL4_MOUSE Transcription cofactor vestigial-like protein 4 OS=Mus musculus GN=Vgll4 PE=1 SV=1	sp|Q80V24|VGLL4_MOUSE	31 kDa	2	42900	188000	22900	81100		212000	1250000	3080000	921000	4.19	4.74772	0.000331205	0.000549585	1.17515	Vgll4
4531	sp|O08648|M3K4_MOUSE Mitogen-activated protein kinase kinase kinase 4 OS=Mus musculus GN=Map3k4 PE=1 SV=2	sp|O08648|M3K4_MOUSE	180 kDa	2	NQ	NQ	NQ	NQ		NQ	NQ	NQ	NQ	NC	NC	NC	NC	NC	Map3k4
4532	sp|Q3U3T8|WDR62_MOUSE WD repeat-containing protein 62 OS=Mus musculus GN=Wdr62 PE=1 SV=2	sp|Q3U3T8|WDR62_MOUSE	167 kDa	2	604000	507000	142000	650000		209000	184000	1030000	788000	-0.45	0.0502971	0.960612	0.963469	0.0107702	Wdr62
4533	sp|Q9QXN3|TRIP4_MOUSE Activating signal cointegrator 1 OS=Mus musculus GN=Trip4 PE=1 SV=2	sp|Q9QXN3|TRIP4_MOUSE	66 kDa	2	NQ	NQ	NQ	NQ		NQ	NQ	NQ	NQ	NC	NC	NC	NC	NC	Trip4
4534	sp|Q9DCJ1|LST8_MOUSE Target of rapamycin complex subunit LST8 OS=Mus musculus GN=Mlst8 PE=1 SV=1	sp|Q9DCJ1|LST8_MOUSE	36 kDa	2	NQ	28400	NQ	NQ		1050000	1050000	2990000	1060000	NC	5.99458	0.000101227	0.000198293	1.68252	Mlst8
4535	sp|Q68ED7|CRTC1_MOUSE CREB-regulated transcription coactivator 1 OS=Mus musculus GN=Crtc1 PE=1 SV=1	sp|Q68ED7|CRTC1_MOUSE	67 kDa	2	NQ	NQ	NQ	NQ		NQ	NQ	NQ	NQ	NC	NC	NC	NC	NC	Crtc1
4536	sp|Q9D7M1|GID8_MOUSE Glucose-induced degradation protein 8 homolog OS=Mus musculus GN=Gid8 PE=1 SV=1	sp|Q9D7M1|GID8_MOUSE	27 kDa	2	161000	243000	115000	194000		6600000	4210000	6970000	4920000	5.01	10.122	9.84536e-08	2.54977e-06	1.50952	Gid8
4537	sp|Q8K4M5|COMD1_MOUSE COMM domain-containing protein 1 OS=Mus musculus GN=Commd1 PE=1 SV=2	sp|Q8K4M5|COMD1_MOUSE	21 kDa	2	NQ	NQ	NQ	NQ		NQ	NQ	NQ	NQ	NC	NC	NC	NC	NC	Commd1
4538	sp|Q9D023|MPC2_MOUSE Mitochondrial pyruvate carrier 2 OS=Mus musculus GN=Mpc2 PE=1 SV=1	sp|Q9D023|MPC2_MOUSE	14 kDa	2	947000	575000	596000	749000		2190000	2850000	4410000	5210000	2.41	4.53356	0.00049457	0.00077741	0.692705	Mpc2
4539	sp|Q9JM62|REEP6_MOUSE Receptor expression-enhancing protein 6 OS=Mus musculus GN=Reep6 PE=1 SV=1	sp|Q9JM62|REEP6_MOUSE	22 kDa	2	277000	653000	88900	228000		362000	551000	268000	805000	0.83	1.37887	0.19005	0.205267	0.26739	Reep6
4540	sp|Q2TPA8|HSDL2_MOUSE Hydroxysteroid dehydrogenase-like protein 2 OS=Mus musculus GN=Hsdl2 PE=1 SV=1	sp|Q2TPA8|HSDL2_MOUSE	54 kDa	2	NQ	NQ	NQ	NQ		NQ	NQ	NQ	NQ	NC	NC	NC	NC	NC	Hsdl2
4541	sp|Q8R059|GALE_MOUSE UDP-glucose 4-epimerase OS=Mus musculus GN=Gale PE=1 SV=1	sp|Q8R059|GALE_MOUSE	38 kDa	2	33400	200000	117000	175000		5130000	13300000	19800000	19500000	6.81	10.2245	8.7072e-08	2.43237e-06	2.07117	Gale
4542	sp|P56671|MAZ_MOUSE Myc-associated zinc finger protein OS=Mus musculus GN=Maz PE=1 SV=1	sp|P56671|MAZ_MOUSE	49 kDa	2	27200	67800	20600	21600		2100000	2410000	6540000	2970000	6.79	11.5321	1.96906e-08	1.84642e-06	2.01961	Maz
4543	sp|Q9WVL0|MAAI_MOUSE Maleylacetoacetate isomerase OS=Mus musculus GN=Gstz1 PE=1 SV=1	sp|Q9WVL0|MAAI_MOUSE	24 kDa	2	136000	258000	NQ	138000		949000	792000	2470000	957000	2.80	4.58494	0.000543822	0.000844958	0.834054	Gstz1
4544	sp|Q8R1T1|CHMP7_MOUSE Charged multivesicular body protein 7 OS=Mus musculus GN=Chmp7 PE=1 SV=1	sp|Q8R1T1|CHMP7_MOUSE	51 kDa	2	46300	29000	13200	15400		1320000	1150000	2950000	1320000	5.97	10.6277	5.42061e-08	2.06286e-06	1.8339	Chmp7
4545	sp|Q9CQ40|RM49_MOUSE 39S ribosomal protein L49, mitochondrial OS=Mus musculus GN=Mrpl49 PE=1 SV=1	sp|Q9CQ40|RM49_MOUSE	19 kDa	2	285000	361000	36600	271000		1170000	1310000	3000000	937000	2.16	4.14806	0.00103091	0.00150549	0.906379	Mrpl49
4546	sp|Q9DB16|CB39L_MOUSE Calcium-binding protein 39-like OS=Mus musculus GN=Cab39l PE=1 SV=3	sp|Q9DB16|CB39L_MOUSE	39 kDa	2	NQ	NQ	NQ	NQ		NQ	NQ	NQ	NQ	NC	NC	NC	NC	NC	Cab39l
4547	sp|Q9CQP3|CHCH5_MOUSE Coiled-coil-helix-coiled-coil-helix domain-containing protein 5 OS=Mus musculus GN=Chchd5 PE=1 SV=1	sp|Q9CQP3|CHCH5_MOUSE	12 kDa	2	NQ	NQ	NQ	NQ		NQ	NQ	NQ	NQ	NC	NC	NC	NC	NC	Chchd5
4548	sp|Q8C3S2|TNG6_MOUSE Transport and Golgi organization protein 6 homolog OS=Mus musculus GN=Tango6 PE=1 SV=1	sp|Q8C3S2|TNG6_MOUSE	119 kDa	2	12700	109000	19700	NQ		262000	110000	289000	124000	3.51	3.37462	0.00513586	0.00665551	0.774938	Tango6
4549	sp|Q91YM4|FAKD4_MOUSE	sp|Q91YM4|FAKD4_MOUSE		2	771000	87600	231000	467000		2420000	2650000	5100000	3420000	3.20	5.25504	0.000131068	0.000247248	1.04654	Tbrg4
4550	sp|P29452|CASP1_MOUSE Caspase-1 OS=Mus musculus GN=Casp1 PE=1 SV=1	sp|P29452|CASP1_MOUSE	46 kDa	2	NQ	NQ	NQ	NQ		NQ	NQ	NQ	NQ	NC	NC	NC	NC	NC	Casp1
4551	sp|Q9QYF9|NDRG3_MOUSE Protein NDRG3 OS=Mus musculus GN=Ndrg3 PE=1 SV=1	sp|Q9QYF9|NDRG3_MOUSE	42 kDa	2	167000	456000	36400	91400		7530000	8500000	2240000	245000	5.06	4.10256	0.00112534	0.00162876	1.28547	Ndrg3
4552	sp|Q9D820|PRXD1_MOUSE Prolyl-tRNA synthetase associated domain-containing protein 1 OS=Mus musculus GN=Prorsd1 PE=1 SV=1	sp|Q9D820|PRXD1_MOUSE	19 kDa	2	62600	180000	104000	184000		3440000	2530000	6270000	2210000	4.43	8.45666	8.38275e-07	6.26064e-06	1.43691	Prorsd1
4553	sp|Q80YS6|AFAP1_MOUSE Actin filament-associated protein 1 OS=Mus musculus GN=Afap1 PE=1 SV=1	sp|Q80YS6|AFAP1_MOUSE	81 kDa	2	NQ	NQ	NQ	NQ		NQ	NQ	NQ	NQ	NC	NC	NC	NC	NC	Afap1
4554	sp|Q921W0|CHM1A_MOUSE Charged multivesicular body protein 1a OS=Mus musculus GN=Chmp1a PE=1 SV=1	sp|Q921W0|CHM1A_MOUSE	22 kDa	2	5860000	259000	135000	138000		15300000	19500000	57100000	26100000	6.90	5.91216	4.15235e-05	9.40769e-05	1.79915	Chmp1a
4555	sp|O88573|AFF1_MOUSE AF4/FMR2 family member 1 OS=Mus musculus GN=Aff1 PE=1 SV=2	sp|O88573|AFF1_MOUSE	132 kDa	2	NQ	NQ	NQ	NQ		NQ	NQ	NQ	NQ	NC	NC	NC	NC	NC	Aff1
4556	sp|F6VAN0|ATF6A_MOUSE Cyclic AMP-dependent transcription factor ATF-6 alpha OS=Mus musculus GN=Atf6 PE=1 SV=2	sp|F6VAN0|ATF6A_MOUSE	73 kDa	2	12700	32900	6650	NQ		249000	1350000	1210000	2620000	7.12	7.52697	5.00488e-06	1.90463e-05	1.85896	Atf6
4557	sp|Q91XF0|PNPO_MOUSE Pyridoxine-5'-phosphate oxidase OS=Mus musculus GN=Pnpo PE=1 SV=1	sp|Q91XF0|PNPO_MOUSE	30 kDa	2	83200	57300	10300	NQ		680000	406000	3800000	812000	4.93	5.38121	0.00013601	0.000254815	1.41889	Pnpo
4558	sp|Q9DC71|RT15_MOUSE 28S ribosomal protein S15, mitochondrial OS=Mus musculus GN=Mrps15 PE=1 SV=2	sp|Q9DC71|RT15_MOUSE	29 kDa	2	NQ	NQ	NQ	NQ		NQ	NQ	NQ	NQ	NC	NC	NC	NC	NC	Mrps15
4559	sp|Q9Z2U2|ZN292_MOUSE Zinc finger protein 292 OS=Mus musculus GN=Zfp292 PE=1 SV=2	sp|Q9Z2U2|ZN292_MOUSE	301 kDa	2	116000	229000	30800	15500		329000	229000	480000	359000	2.52	3.30213	0.00538043	0.00694781	0.752548	Zfp292
4560	sp|Q9CQJ2|PIHD1_MOUSE PIH1 domain-containing protein 1 OS=Mus musculus GN=Pih1d1 PE=1 SV=1	sp|Q9CQJ2|PIHD1_MOUSE	32 kDa	2	144000	12800	118000	52900		719000	475000	1940000	271000	2.88	4.34559	0.000706214	0.00106723	1.04832	Pih1d1
4561	sp|Q99MK9|RASF1_MOUSE Ras association domain-containing protein 1 OS=Mus musculus GN=Rassf1 PE=2 SV=1	sp|Q99MK9|RASF1_MOUSE	39 kDa	2	154000	86300	NQ	41700		2370000	4540000	19400000	6110000	6.46	8.21085	1.97875e-06	1.05197e-05	1.86186	Rassf1
4562	sp|P70671|IRF3_MOUSE Interferon regulatory factor 3 OS=Mus musculus GN=Irf3 PE=1 SV=1	sp|P70671|IRF3_MOUSE	47 kDa	2	78500	181000	48800	167000		1620000	2640000	8310000	1650000	4.19	7.19461	5.22898e-06	1.95763e-05	1.42613	Irf3
4563	sp|Q9EQS3|MYCBP_MOUSE C-Myc-binding protein OS=Mus musculus GN=Mycbp PE=1 SV=5	sp|Q9EQS3|MYCBP_MOUSE	12 kDa	2	NQ	NQ	NQ	NQ		NQ	NQ	NQ	NQ	NC	NC	NC	NC	NC	Mycbp
4564	sp|Q8C9X6|EPC1_MOUSE Enhancer of polycomb homolog 1 OS=Mus musculus GN=Epc1 PE=1 SV=1	sp|Q8C9X6|EPC1_MOUSE	90 kDa	2	6270	22500	NQ	15100		76400	38700	173000	19200	2.48	2.74067	0.0171477	0.0207095	0.638562	Epc1
4565	sp|Q78WZ7|RPA43_MOUSE DNA-directed RNA polymerase I subunit RPA43 OS=Mus musculus GN=Twistnb PE=1 SV=1	sp|Q78WZ7|RPA43_MOUSE	37 kDa	2	17100	58900	10500	78800		195000	256000	348000	277000	3.07	4.7322	0.000340908	0.000562915	0.940377	Twistnb
4566	sp|Q8K010|OPLA_MOUSE 5-oxoprolinase OS=Mus musculus GN=Oplah PE=1 SV=1	sp|Q8K010|OPLA_MOUSE	138 kDa	2	169000	NQ	27600	28600		NQ	112000	501000	70800	1.66	1.79089	0.0992177	0.109924	0.491309	Oplah
4567	sp|Q3TXX3|ZFY27_MOUSE Protrudin OS=Mus musculus GN=Zfyve27 PE=1 SV=2	sp|Q3TXX3|ZFY27_MOUSE	46 kDa	2	16400	106000	6240	79500		707000	893000	714000	851000	4.43	5.95178	3.88173e-05	8.89572e-05	1.41205	Zfyve27
4568	sp|Q9Z0K8|VNN1_MOUSE Pantetheinase OS=Mus musculus GN=Vnn1 PE=1 SV=3	sp|Q9Z0K8|VNN1_MOUSE	57 kDa	2	202000	252000	48300	73300		894000	940000	1360000	865000	2.91	5.15407	0.000157204	0.000287279	0.934804	Vnn1
4569	sp|Q8R5M8|CADM1_MOUSE Cell adhesion molecule 1 OS=Mus musculus GN=Cadm1 PE=1 SV=2	sp|Q8R5M8|CADM1_MOUSE	50 kDa	2	23400	47900	NQ	44500		1260000	1550000	4220000	1800000	5.70	9.37691	4.58514e-07	4.83203e-06	1.72685	Cadm1
4570	sp|P97471|SMAD4_MOUSE Mothers against decapentaplegic homolog 4 OS=Mus musculus GN=Smad4 PE=1 SV=2	sp|P97471|SMAD4_MOUSE	60 kDa	2	85500	35000	47100	54100		584000	1300000	584000	1180000	4.04	7.53257	3.14143e-06	1.39111e-05	1.2091	Smad4
4571	sp|Q9CY94|PSF3_MOUSE DNA replication complex GINS protein PSF3 OS=Mus musculus GN=Gins3 PE=2 SV=1	sp|Q9CY94|PSF3_MOUSE	25 kDa	2	17300	55600	NQ	NQ		1810000	2020000	7060000	2270000	7.19	8.23757	3.31296e-06	1.4471e-05	1.9504	Gins3
4572	sp|P97305|NFAC3_MOUSE Nuclear factor of activated T-cells, cytoplasmic 3 OS=Mus musculus GN=Nfatc3 PE=1 SV=1	sp|P97305|NFAC3_MOUSE	115 kDa	2	NQ	NQ	NQ	NQ		NQ	NQ	NQ	NQ	NC	NC	NC	NC	NC	Nfatc3
4573	sp|P70459|ERF_MOUSE ETS domain-containing transcription factor ERF OS=Mus musculus GN=Erf PE=1 SV=1	sp|P70459|ERF_MOUSE	59 kDa	2	NQ	NQ	NQ	NQ		NQ	NQ	NQ	NQ	NC	NC	NC	NC	NC	Erf
4574	sp|Q9D753|EXOS8_MOUSE Exosome complex component RRP43 OS=Mus musculus GN=Exosc8 PE=1 SV=1	sp|Q9D753|EXOS8_MOUSE	30 kDa	2	NQ	NQ	NQ	NQ		NQ	NQ	NQ	NQ	NC	NC	NC	NC	NC	Exosc8
4575	sp|Q8BK72|RT27_MOUSE 28S ribosomal protein S27, mitochondrial OS=Mus musculus GN=Mrps27 PE=1 SV=2	sp|Q8BK72|RT27_MOUSE	48 kDa	2	232000	494000	92100	267000		2200000	2890000	16300	2180000	3.14	1.19717	0.251559	0.268525	0.475995	Mrps27
4576	sp|Q6NZR2|MSD2_MOUSE Myb/SANT-like DNA-binding domain-containing protein 2 OS=Mus musculus GN=Msantd2 PE=1 SV=1	sp|Q6NZR2|MSD2_MOUSE	61 kDa	2	NQ	NQ	NQ	NQ		NQ	NQ	NQ	NQ	NC	NC	NC	NC	NC	Msantd2
4577	sp|Q9CQV1|TIM16_MOUSE Mitochondrial import inner membrane translocase subunit TIM16 OS=Mus musculus GN=Pam16 PE=1 SV=1	sp|Q9CQV1|TIM16_MOUSE	14 kDa	2	68700	48100	NQ	24300		443000	350000	2400000	337000	3.53	5.01772	0.000253368	0.000433047	1.13968	Pam16
4578	sp|Q9QZR0|RNF25_MOUSE E3 ubiquitin-protein ligase RNF25 OS=Mus musculus GN=Rnf25 PE=1 SV=2	sp|Q9QZR0|RNF25_MOUSE	51 kDa	2	NQ	NQ	NQ	NQ		NQ	NQ	NQ	NQ	NC	NC	NC	NC	NC	Rnf25
4579	sp|P35288|RAB23_MOUSE Ras-related protein Rab-23 OS=Mus musculus GN=Rab23 PE=1 SV=2	sp|P35288|RAB23_MOUSE	27 kDa	2	NQ	NQ	NQ	NQ		NQ	NQ	NQ	NQ	NC	NC	NC	NC	NC	Rab23
4580	sp|Q5DU37|ZFY26_MOUSE Zinc finger FYVE domain-containing protein 26 OS=Mus musculus GN=Zfyve26 PE=1 SV=2	sp|Q5DU37|ZFY26_MOUSE	283 kDa	2	272000	498000	88700	375000		2330000	3740000	9720000	4440000	3.67	6.30426	2.15176e-05	5.61172e-05	1.23038	Zfyve26
4581	sp|Q9QZB9|DCTN5_MOUSE Dynactin subunit 5 OS=Mus musculus GN=Dctn5 PE=1 SV=1	sp|Q9QZB9|DCTN5_MOUSE	20 kDa	2	NQ	NQ	NQ	NQ		NQ	NQ	NQ	NQ	NC	NC	NC	NC	NC	Dctn5
4582	sp|Q91UZ5|IMPA2_MOUSE Inositol monophosphatase 2 OS=Mus musculus GN=Impa2 PE=1 SV=1	sp|Q91UZ5|IMPA2_MOUSE	32 kDa	2	110000	440000	30100	226000		334000	258000	9600000	531000	1.42	2.42279	0.0298999	0.0351896	0.781303	Impa2
4583	sp|P35822|PTPRK_MOUSE Receptor-type tyrosine-protein phosphatase kappa OS=Mus musculus GN=Ptprk PE=1 SV=1	sp|P35822|PTPRK_MOUSE	164 kDa	2	NQ	NQ	NQ	NQ		NQ	NQ	NQ	NQ	NC	NC	NC	NC	NC	Ptprk
4584	sp|P97864|CASP7_MOUSE Caspase-7 OS=Mus musculus GN=Casp7 PE=1 SV=2	sp|P97864|CASP7_MOUSE	34 kDa	2	1370000	1960000	380000	936000		6800000	5310000	4540000	5450000	2.25	4.30041	0.000769765	0.00115454	0.742755	Casp7
4585	sp|Q60952|CP250_MOUSE Centrosome-associated protein CEP250 OS=Mus musculus GN=Cep250 PE=1 SV=4	sp|Q60952|CP250_MOUSE	277 kDa	2	14100	47200	NQ	NQ		722000	261000	2490000	886000	6.07	5.51831	0.000145461	0.00026987	1.49312	Cep250
4586	sp|Q8C398|PIGW_MOUSE Phosphatidylinositol-glycan biosynthesis class W protein OS=Mus musculus GN=Pigw PE=2 SV=1	sp|Q8C398|PIGW_MOUSE	57 kDa	2	NQ	NQ	NQ	NQ		NQ	NQ	NQ	NQ	NC	NC	NC	NC	NC	Pigw
4587	sp|Q8BRV5|K1671_MOUSE Uncharacterized protein KIAA1671 OS=Mus musculus GN=Kiaa1671 PE=2 SV=1	sp|Q8BRV5|K1671_MOUSE	35 kDa	2	89100	121000	8260	127000		208000	389000	327000	80700	1.33	2.23815	0.042382	0.0488825	0.568997	Kiaa1671
4588	sp|Q9JL56|GDE1_MOUSE Glycerophosphodiester phosphodiesterase 1 OS=Mus musculus GN=Gde1 PE=1 SV=1	sp|Q9JL56|GDE1_MOUSE	38 kDa	2	14400000	13600000	3420000	10800000		18200000	17800000	44300000	23100000	0.76	2.31865	0.0364306	0.0423639	0.415289	Gde1
4589	sp|Q6NZB1|ANM6_MOUSE Protein arginine N-methyltransferase 6 OS=Mus musculus GN=Prmt6 PE=1 SV=2	sp|Q6NZB1|ANM6_MOUSE	42 kDa	2	NQ	NQ	NQ	NQ		NQ	NQ	NQ	NQ	NC	NC	NC	NC	NC	Prmt6
4590	sp|Q7TQE6|MACOI_MOUSE Macoilin OS=Mus musculus GN=Tmem57 PE=1 SV=1	sp|Q7TQE6|MACOI_MOUSE	76 kDa	2	NQ	NQ	NQ	NQ		NQ	NQ	NQ	NQ	NC	NC	NC	NC	NC	Maco1
4591	sp|Q91WG8|GLCNE_MOUSE Bifunctional UDP-N-acetylglucosamine 2-epimerase/N-acetylmannosamine kinase OS=Mus musculus GN=Gne PE=1 SV=1	sp|Q91WG8|GLCNE_MOUSE	79 kDa	2	NQ	NQ	NQ	NQ		NQ	NQ	NQ	NQ	NC	NC	NC	NC	NC	Gne
4592	sp|O54826|AF10_MOUSE Protein AF-10 OS=Mus musculus GN=Mllt10 PE=1 SV=2	sp|O54826|AF10_MOUSE	113 kDa	2	67700	119000	12100	118000		415000	431000	714000	1850000	2.63	4.67828	0.000376967	0.000612536	1.07815	Mllt10
4593	sp|P03958|ADA_MOUSE Adenosine deaminase OS=Mus musculus GN=Ada PE=1 SV=3	sp|P03958|ADA_MOUSE	40 kDa	2	37700	6190	4880	16400		50600	162000	239000	579000	4.29	4.94959	0.000228128	0.000394027	1.19586	Ada
4594	sp|Q8K2L8|TPC12_MOUSE Trafficking protein particle complex subunit 12 OS=Mus musculus GN=Trappc12 PE=1 SV=2	sp|Q8K2L8|TPC12_MOUSE	88 kDa	2	441000	288000	171000	632000		578000	12900000	2720000	1510000	2.50	3.40176	0.0044219	0.00578502	0.83713	Trappc12
4595	sp|Q9JI08|BIN3_MOUSE Bridging integrator 3 OS=Mus musculus GN=Bin3 PE=1 SV=1	sp|Q9JI08|BIN3_MOUSE	30 kDa	2	NQ	NQ	NQ	NQ		NQ	NQ	NQ	NQ	NC	NC	NC	NC	NC	Bin3
4596	sp|Q91Z92|B3GT6_MOUSE Beta-1,3-galactosyltransferase 6 OS=Mus musculus GN=B3galt6 PE=2 SV=1	sp|Q91Z92|B3GT6_MOUSE	37 kDa	2	NQ	NQ	2460	NQ		63200	130000	41700	92500	NC	5.36093	0.000253635	0.000433334	1.4843	B3galt6
4597	sp|Q8CGC4|LS14B_MOUSE Protein LSM14 homolog B OS=Mus musculus GN=Lsm14b PE=1 SV=3	sp|Q8CGC4|LS14B_MOUSE	42 kDa	2	NQ	NQ	NQ	NQ		NQ	NQ	NQ	NQ	NC	NC	NC	NC	NC	Lsm14b
4598	sp|Q9WTV7|RNF12_MOUSE E3 ubiquitin-protein ligase RLIM OS=Mus musculus GN=Rlim PE=1 SV=2	sp|Q9WTV7|RNF12_MOUSE	66 kDa	2	14600	8500	NQ	NQ		160000	859000	633000	1070000	6.55	6.8326	2.0772e-05	5.4497e-05	1.69534	Rlim
4599	sp|O88470|FOXL2_MOUSE Forkhead box protein L2 OS=Mus musculus GN=Foxl2 PE=1 SV=2	sp|O88470|FOXL2_MOUSE	39 kDa	2	43300	250000	33600	169000		256000	452000	2530000	447000	2.39	3.40567	0.00438798	0.00574579	0.832038	Foxl2
4600	sp|Q9DB52|F122A_MOUSE Protein FAM122A OS=Mus musculus GN=Fam122a PE=1 SV=1	sp|Q9DB52|F122A_MOUSE	30 kDa	2	NQ	NQ	NQ	NQ		NQ	NQ	NQ	NQ	NC	NC	NC	NC	NC	Fam122a
4601	sp|Q60604|ADSV_MOUSE Adseverin OS=Mus musculus GN=Scin PE=1 SV=3	sp|Q60604|ADSV_MOUSE	80 kDa	2	NQ	NQ	NQ	NQ		NQ	NQ	NQ	NQ	NC	NC	NC	NC	NC	Scin
4602	sp|Q9CPQ1|COX6C_MOUSE Cytochrome c oxidase subunit 6C OS=Mus musculus GN=Cox6c PE=1 SV=3	sp|Q9CPQ1|COX6C_MOUSE	8 kDa	2	7080000	16200000	2050000	15400000		142000000	25100000	90500000	157000000	3.44	4.50633	0.000520643	0.000814306	1.03642	Cox6c
4603	sp|Q8BFQ9|KLH42_MOUSE Kelch-like protein 42 OS=Mus musculus GN=Klhl42 PE=2 SV=1	sp|Q8BFQ9|KLH42_MOUSE	56 kDa	2	NQ	NQ	NQ	NQ		NQ	NQ	NQ	NQ	NC	NC	NC	NC	NC	Klhl42
4604	sp|Q3TMX7|QSOX2_MOUSE Sulfhydryl oxidase 2 OS=Mus musculus GN=Qsox2 PE=1 SV=1	sp|Q3TMX7|QSOX2_MOUSE	78 kDa	2	15200	240000	NQ	19200		224000	146000	184000	55000	3.27	1.88507	0.0825244	0.0922926	0.514827	Qsox2
4605	sp|Q69ZW3|EHBP1_MOUSE EH domain-binding protein 1 OS=Mus musculus GN=Ehbp1 PE=1 SV=3	sp|Q69ZW3|EHBP1_MOUSE	139 kDa	2	16300	20800	37200	49900		247000	253000	161000	230000	3.10	5.59589	7.16698e-05	0.000149193	0.891369	Ehbp1
4606	sp|Q6NZQ6|ZN740_MOUSE Zinc finger protein 740 OS=Mus musculus GN=Znf740 PE=1 SV=1	sp|Q6NZQ6|ZN740_MOUSE	21 kDa	2	NQ	12500	NQ	NQ		199000	351000	346000	389000	NC	5.40095	0.000238941	0.000410791	1.39639	Znf740
4607	sp|Q8BGP6|S2540_MOUSE Solute carrier family 25 member 40 OS=Mus musculus GN=Slc25a40 PE=1 SV=1	sp|Q8BGP6|S2540_MOUSE	38 kDa	2	NQ	NQ	NQ	NQ		NQ	NQ	NQ	NQ	NC	NC	NC	NC	NC	Slc25a40
4608	sp|Q8K2T1|NMRL1_MOUSE NmrA-like family domain-containing protein 1 OS=Mus musculus GN=Nmral1 PE=1 SV=1	sp|Q8K2T1|NMRL1_MOUSE	34 kDa	2	50000	76200	6790	79200		212000	696000	2460000	1420000	4.01	5.0983	0.000173914	0.000312732	1.35016	Nmral1
4609	sp|E9Q4F7|ANR11_MOUSE Ankyrin repeat domain-containing protein 11 OS=Mus musculus GN=Ankrd11 PE=1 SV=1	sp|E9Q4F7|ANR11_MOUSE	296 kDa	2	814000	861000	133000	427000		1400000	3550000	2580000	2320000	2.05	3.70312	0.00244657	0.00333098	0.718389	Ankrd11
4610	Group of sp|Q7TT45|RRAGD_MOUSE Ras-related GTP-binding protein D OS=Mus musculus GN=Rragd PE=1 SV=2	sp|Q7TT45|RRAGD_MOUSE (+1)		2	NQ	33200	NQ	NQ		60100	318000	356000	283000	NC	2.44341	0.0332082	0.038864	0.799996	Rragd
4611	sp|Q91W34|RUS1_MOUSE RUS1 family protein C16orf58 homolog OS=Mus musculus PE=1 SV=1	sp|Q91W34|RUS1_MOUSE	50 kDa	2	NQ	NQ	NQ	NQ		NQ	NQ	NQ	NQ	NC	NC	NC	NC	NC
4612	sp|P57080|UBP25_MOUSE Ubiquitin carboxyl-terminal hydrolase 25 OS=Mus musculus GN=Usp25 PE=1 SV=2	sp|P57080|UBP25_MOUSE	121 kDa	2	8290	55600	NQ	5190		243000	85500	1700000	95000	4.53	3.94638	0.00174899	0.0024467	1.25517	Usp25
4613	sp|P81069|GABP2_MOUSE GA-binding protein subunit beta-2 OS=Mus musculus GN=Gabpb2 PE=1 SV=2	sp|P81069|GABP2_MOUSE	46 kDa	2	60100	193000	6660	10500		377000	464000	138000	367000	3.88	3.67509	0.00258464	0.00350269	1.00958	Gabpb2
4614	sp|Q9WU81|G6PT3_MOUSE Glucose-6-phosphate exchanger SLC37A2 OS=Mus musculus GN=Slc37a2 PE=1 SV=1	sp|Q9WU81|G6PT3_MOUSE	55 kDa	2	451000	522000	372000	1230000		508000	715000	470000	288000	0.01	-0.512151	0.616707	0.634361	-0.0851587	Slc37a2
4615	sp|Q8C1Q6|SMIM4_MOUSE Small integral membrane protein 4 OS=Mus musculus GN=Smim4 PE=1 SV=2	sp|Q8C1Q6|SMIM4_MOUSE	10 kDa	2	218000	56500	14500	156000		1400000	838000	1920000	2690000	4.13	5.70376	5.9404e-05	0.000127152	1.33436	Smim4
4616	sp|Q9QXP7|C1QT1_MOUSE Complement C1q tumor necrosis factor-related protein 1 OS=Mus musculus GN=C1qtnf1 PE=2 SV=1	sp|Q9QXP7|C1QT1_MOUSE	32 kDa	2	NQ	NQ	NQ	NQ		NQ	NQ	NQ	NQ	NC	NC	NC	NC	NC	C1qtnf1
4617	sp|Q6IFX3|K1C40_MOUSE Keratin, type I cytoskeletal 40 OS=Mus musculus GN=Krt40 PE=2 SV=1	sp|Q6IFX3|K1C40_MOUSE	49 kDa	2	13400	89300	NQ	NQ		NQ	NQ	735000	NQ	NC	3.44699	0.00770395	0.00972197	1.32731	Krt40
4618	sp|Q9D2Q3|CJ088_MOUSE Uncharacterized protein C10orf88 homolog OS=Mus musculus PE=2 SV=1	sp|Q9D2Q3|CJ088_MOUSE	49 kDa	2	24400	NQ	NQ	NQ		218000	326000	1530000	263000	NC	3.64397	0.0040432	0.00531655	1.22669	Paat
4619	sp|Q8BJM7|TYW1_MOUSE S-adenosyl-L-methionine-dependent tRNA 4-demethylwyosine synthase OS=Mus musculus GN=Tyw1 PE=1 SV=1	sp|Q8BJM7|TYW1_MOUSE	82 kDa	2	NQ	NQ	NQ	NQ		NQ	NQ	NQ	NQ	NC	NC	NC	NC	NC	Tyw1
4620	sp|Q80UW8|RPAB1_MOUSE DNA-directed RNA polymerases I, II, and III subunit RPABC1 OS=Mus musculus GN=Polr2e PE=1 SV=1	sp|Q80UW8|RPAB1_MOUSE	25 kDa	2	NQ	NQ	NQ	NQ		NQ	NQ	NQ	NQ	NC	NC	NC	NC	NC	Polr2e
4621	sp|Q80ZS3|RT26_MOUSE 28S ribosomal protein S26, mitochondrial OS=Mus musculus GN=Mrps26 PE=1 SV=1	sp|Q80ZS3|RT26_MOUSE	23 kDa	2	NQ	NQ	NQ	NQ		NQ	NQ	NQ	NQ	NC	NC	NC	NC	NC	Mrps26
4622	sp|Q80XC6|NRDE2_MOUSE Protein NRDE2 homolog OS=Mus musculus GN=Nrde2 PE=1 SV=3	sp|Q80XC6|NRDE2_MOUSE	133 kDa	2	668000	1360000	403000	303000		4410000	8930000	3060000	9460000	3.60	5.42307	9.71404e-05	0.000191399	1.00296	Nrde2
4623	sp|Q9WTK7|STK11_MOUSE Serine/threonine-protein kinase STK11 OS=Mus musculus GN=Stk11 PE=1 SV=1	sp|Q9WTK7|STK11_MOUSE	49 kDa	2	32900	62000	NQ	72900		457000	339000	447000	348000	3.13	5.24385	0.00017169	0.000309367	0.871396	Stk11
4624	sp|Q3TAS6|EMC10_MOUSE ER membrane protein complex subunit 10 OS=Mus musculus GN=Emc10 PE=2 SV=2	sp|Q3TAS6|EMC10_MOUSE	27 kDa	2	2120000	594000	7150000	801000		839000	1270000	3230000	2160000	0.34	0.0143951	0.988722	0.989625	0.00329027	Emc10
4625	sp|A2ASZ8|SCMC2_MOUSE Calcium-binding mitochondrial carrier protein SCaMC-2 OS=Mus musculus GN=Slc25a25 PE=1 SV=1	sp|A2ASZ8|SCMC2_MOUSE	53 kDa	2	1980000	2610000	1240000	1810000		69600000	54200000	140000000	55300000	5.03	10.1185	9.88735e-08	2.54977e-06	1.60026	Slc25a25
4626	sp|O08989|RASM_MOUSE Ras-related protein M-Ras OS=Mus musculus GN=Mras PE=1 SV=1	sp|O08989|RASM_MOUSE	24 kDa	2	1000000	250000	377000	948000		1040000	200000	7710000	7750000	2.24	1.75432	0.101722	0.112556	0.535832	Mras
4627	sp|Q9D786|HAUS5_MOUSE HAUS augmin-like complex subunit 5 OS=Mus musculus GN=Haus5 PE=1 SV=1	sp|Q9D786|HAUS5_MOUSE	70 kDa	2	6670	7510	NQ	NQ		87000	221000	278000	198000	4.99	6.803	2.16474e-05	5.62216e-05	1.40627	Haus5
4628	sp|P14404|MECOM_MOUSE	sp|P14404|MECOM_MOUSE		2	145000	55800	20500	112000		8720000	10300000	13100000	9320000	6.96	11.6473	1.73898e-08	1.83631e-06	2.19277	Mecom
4629	sp|Q3UWW6|GA2L3_MOUSE GAS2-like protein 3 OS=Mus musculus GN=Gas2l3 PE=2 SV=1	sp|Q3UWW6|GA2L3_MOUSE	74 kDa	2	39000	25700	14700	14500		409000	576000	289000	841000	4.64	8.10354	1.37209e-06	8.40119e-06	1.35704	Gas2l3
4630	sp|Q8K296|MTMR3_MOUSE Myotubularin-related protein 3 OS=Mus musculus GN=Mtmr3 PE=1 SV=2	sp|Q8K296|MTMR3_MOUSE	134 kDa	2	5700	40600	NQ	5100		107000	50400	75400	92300	3.95	3.8782	0.00198625	0.00274518	0.869606	Mtmr3
4631	sp|Q8VE19|MIO_MOUSE WD repeat-containing protein mio OS=Mus musculus GN=Mios PE=1 SV=2	sp|Q8VE19|MIO_MOUSE	98 kDa	2	17100	36900	21900	87200		355000	87000	999000	23900	2.63	2.39486	0.031533	0.0370122	0.696682	Mios
4632	sp|Q8R1N0|ZN830_MOUSE Zinc finger protein 830 OS=Mus musculus GN=Znf830 PE=1 SV=1	sp|Q8R1N0|ZN830_MOUSE	41 kDa	2	71600	33900	NQ	38800		1870000	915000	1700000	885000	5.11	8.23972	1.90501e-06	1.02852e-05	1.44468	Znf830
4633	sp|O54950|AAKG1_MOUSE 5'-AMP-activated protein kinase subunit gamma-1 OS=Mus musculus GN=Prkag1 PE=1 SV=2	sp|O54950|AAKG1_MOUSE	38 kDa	2	269000	186000	15900	132000		1100000	495000	500000	1020000	2.19	3.61052	0.00293344	0.00393427	0.855583	Prkag1
4634	sp|Q7TQC5|APTX_MOUSE Aprataxin OS=Mus musculus GN=Aptx PE=1 SV=2	sp|Q7TQC5|APTX_MOUSE	39 kDa	2	NQ	NQ	NQ	NQ		NQ	NQ	NQ	NQ	NC	NC	NC	NC	NC	Aptx
4635	sp|Q91V01|MBOA5_MOUSE Lysophospholipid acyltransferase 5 OS=Mus musculus GN=Lpcat3 PE=1 SV=1	sp|Q91V01|MBOA5_MOUSE	56 kDa	2	NQ	NQ	NQ	NQ		NQ	NQ	NQ	NQ	NC	NC	NC	NC	NC	Lpcat3
4636	sp|Q8K2C7|OS9_MOUSE Protein OS-9 OS=Mus musculus GN=Os9 PE=1 SV=2	sp|Q8K2C7|OS9_MOUSE	76 kDa	2	156000	132000	30400	127000		355000	380000	3010000	619000	1.91	3.85754	0.00180962	0.00252254	0.874973	Os9
4637	sp|Q9QZ73|DCNL1_MOUSE DCN1-like protein 1 OS=Mus musculus GN=Dcun1d1 PE=1 SV=1	sp|Q9QZ73|DCNL1_MOUSE	30 kDa	2	NQ	NQ	NQ	NQ		NQ	NQ	NQ	NQ	NC	NC	NC	NC	NC	Dcun1d1
4638	sp|Q6PHZ5|RB15B_MOUSE Putative RNA-binding protein 15B OS=Mus musculus GN=Rbm15b PE=1 SV=2	sp|Q6PHZ5|RB15B_MOUSE	97 kDa	2	NQ	NQ	NQ	NQ		NQ	NQ	NQ	NQ	NC	NC	NC	NC	NC	Rbm15b
4639	sp|P16056|MET_MOUSE Hepatocyte growth factor receptor OS=Mus musculus GN=Met PE=1 SV=1	sp|P16056|MET_MOUSE	154 kDa	2	NQ	NQ	NQ	NQ		NQ	NQ	NQ	NQ	NC	NC	NC	NC	NC	Met
4640	sp|Q8BMA5|NPAT_MOUSE Protein NPAT OS=Mus musculus GN=Npat PE=1 SV=2	sp|Q8BMA5|NPAT_MOUSE	152 kDa	2	NQ	NQ	NQ	NQ		NQ	NQ	NQ	NQ	NC	NC	NC	NC	NC	Npat
4641	sp|P97464|EXT1_MOUSE Exostosin-1 OS=Mus musculus GN=Ext1 PE=1 SV=1	sp|P97464|EXT1_MOUSE	86 kDa	2	1570000	1000000	84100	1030000		1830000	2070000	1120000	2680000	0.94	1.98645	0.067379	0.0761902	0.48056	Ext1
4642	sp|Q6PDM1|MSL1_MOUSE Male-specific lethal 1 homolog OS=Mus musculus GN=Msl1 PE=1 SV=1	sp|Q6PDM1|MSL1_MOUSE	67 kDa	2	54300	69200	16900	132000		695000	212000	1060000	404000	3.11	4.60848	0.000429583	0.000686331	0.96916	Msl1
4643	sp|Q924H7|WAC_MOUSE WW domain-containing adapter protein with coiled-coil OS=Mus musculus GN=Wac PE=1 SV=2	sp|Q924H7|WAC_MOUSE	71 kDa	2	NQ	NQ	NQ	NQ		NQ	NQ	NQ	NQ	NC	NC	NC	NC	NC	Wac
4644	sp|A6PWY4|WDR76_MOUSE WD repeat-containing protein 76 OS=Mus musculus GN=Wdr76 PE=1 SV=1	sp|A6PWY4|WDR76_MOUSE	69 kDa	2	NQ	NQ	NQ	NQ		NQ	NQ	NQ	NQ	NC	NC	NC	NC	NC	Wdr76
4645	sp|Q9QUI1|LRA25_MOUSE	sp|Q9QUI1|LRA25_MOUSE		2	24700	9000	14400	8640		199000	551000	1280000	631000	5.69	8.55575	7.31903e-07	5.87541e-06	1.62636	Fam89b
4646	sp|Q61578|ADRO_MOUSE NADPH:adrenodoxin oxidoreductase, mitochondrial OS=Mus musculus GN=Fdxr PE=1 SV=1	sp|Q61578|ADRO_MOUSE	54 kDa	2	NQ	NQ	NQ	NQ		NQ	NQ	NQ	NQ	NC	NC	NC	NC	NC	Fdxr
4647	sp|Q6PFD6|KI18B_MOUSE Kinesin-like protein KIF18B OS=Mus musculus GN=Kif18b PE=2 SV=2	sp|Q6PFD6|KI18B_MOUSE	92 kDa	2	NQ	NQ	NQ	NQ		NQ	NQ	NQ	NQ	NC	NC	NC	NC	NC	Kif18b
4648	sp|O88520|SHOC2_MOUSE Leucine-rich repeat protein SHOC-2 OS=Mus musculus GN=Shoc2 PE=1 SV=2	sp|O88520|SHOC2_MOUSE	65 kDa	2	13500	194000	6580	150000		3040000	1930000	5330000	966000	5.75	5.90463	4.20598e-05	9.49486e-05	1.76692	Shoc2
4649	sp|Q811J3|IREB2_MOUSE Iron-responsive element-binding protein 2 OS=Mus musculus GN=Ireb2 PE=1 SV=2	sp|Q811J3|IREB2_MOUSE	105 kDa	2	NQ	NQ	NQ	NQ		NQ	NQ	NQ	NQ	NC	NC	NC	NC	NC	Ireb2
4650	sp|Q76I79|SSH1_MOUSE Protein phosphatase Slingshot homolog 1 OS=Mus musculus GN=Ssh1 PE=1 SV=1	sp|Q76I79|SSH1_MOUSE	115 kDa	2	54400	30900	NQ	21300		164000	805000	227000	383000	3.52	4.96678	0.000276845	0.000468064	0.996987	Ssh1
4651	sp|Q9D0U6|MAF1_MOUSE Repressor of RNA polymerase III transcription MAF1 homolog OS=Mus musculus GN=Maf1 PE=2 SV=1	sp|Q9D0U6|MAF1_MOUSE	29 kDa	2	NQ	NQ	NQ	NQ		NQ	NQ	NQ	NQ	NC	NC	NC	NC	NC	Maf1
4652	sp|Q9JHU2|PALMD_MOUSE Palmdelphin OS=Mus musculus GN=Palmd PE=1 SV=1	sp|Q9JHU2|PALMD_MOUSE	63 kDa	2	171000	509000	22000	328000		4930000	4200000	38400000	4250000	4.27	5.83999	4.69737e-05	0.000103797	1.6827	Palmd
4653	sp|Q6ZPS6|AKIB1_MOUSE Ankyrin repeat and IBR domain-containing protein 1 OS=Mus musculus GN=Ankib1 PE=1 SV=2	sp|Q6ZPS6|AKIB1_MOUSE	122 kDa	2	58400	27000	NQ	NQ		NQ	569000	322000	NQ	3.62	4.12771	0.00219366	0.00300907	1.0326	Ankib1
4654	sp|Q62511|ZFP91_MOUSE E3 ubiquitin-protein ligase ZFP91 OS=Mus musculus GN=Zfp91 PE=1 SV=3	sp|Q62511|ZFP91_MOUSE	63 kDa	2	131000	185000	20900	212000		22300	40500	345000	107000	-1.24	-0.471596	0.644643	0.662009	-0.126991	Zfp91
4655	sp|Q8CC12|CDAN1_MOUSE Codanin-1 OS=Mus musculus GN=Cdan1 PE=1 SV=2	sp|Q8CC12|CDAN1_MOUSE	136 kDa	2	NQ	NQ	NQ	NQ		NQ	NQ	NQ	NQ	NC	NC	NC	NC	NC	Cdan1
4656	sp|Q9CY45|EFMT1_MOUSE	sp|Q9CY45|EFMT1_MOUSE		2	NQ	NQ	NQ	NQ		NQ	NQ	NQ	NQ	NC	NC	NC	NC	NC	Eef1akmt1
4657	sp|Q8CIL4|CA131_MOUSE Uncharacterized protein C1orf131 homolog OS=Mus musculus PE=1 SV=1	sp|Q8CIL4|CA131_MOUSE	31 kDa	2	NQ	NQ	NQ	NQ		NQ	NQ	NQ	NQ	NC	NC	NC	NC	NC
4658	sp|Q9CZ04|CSN7A_MOUSE COP9 signalosome complex subunit 7a OS=Mus musculus GN=Cops7a PE=1 SV=2	sp|Q9CZ04|CSN7A_MOUSE	30 kDa	2	15300	16200	NQ	37900		123000	NQ	NQ	31700	0.74	1.89824	0.0849771	0.0948904	0.4712	Cops7a
4659	sp|P46662|MERL_MOUSE Merlin OS=Mus musculus GN=Nf2 PE=1 SV=2	sp|P46662|MERL_MOUSE	70 kDa	2	NQ	NQ	NQ	NQ		NQ	NQ	NQ	NQ	NC	NC	NC	NC	NC	Nf2
4660	sp|Q8C1M2|ZN428_MOUSE Zinc finger protein 428 OS=Mus musculus GN=Znf428 PE=1 SV=1	sp|Q8C1M2|ZN428_MOUSE	19 kDa	2	6160	7260	NQ	5070		195000	429000	1440000	482000	6.35	9.29471	5.0597e-07	4.99588e-06	1.9058	Znf428
4661	sp|Q62130|PTN14_MOUSE Tyrosine-protein phosphatase non-receptor type 14 OS=Mus musculus GN=Ptpn14 PE=1 SV=2	sp|Q62130|PTN14_MOUSE	135 kDa	2	77400	NQ	NQ	182000		516000	7320	74500	716000	1.51	0.00369687	0.997113	0.997113	0.00165135	Ptpn14
4662	sp|Q5DTN8|JKIP3_MOUSE Janus kinase and microtubule-interacting protein 3 OS=Mus musculus GN=Jakmip3 PE=1 SV=2	sp|Q5DTN8|JKIP3_MOUSE	99 kDa	2	5660000	9560000	2340000	7400000		91400000	68300000	204000000	76600000	3.69	7.03683	6.667e-06	2.34286e-05	1.25438	Jakmip3
4663	sp|Q8R3I3|COG6_MOUSE Conserved oligomeric Golgi complex subunit 6 OS=Mus musculus GN=Cog6 PE=1 SV=2	sp|Q8R3I3|COG6_MOUSE	73 kDa	2	NQ	NQ	NQ	NQ		NQ	NQ	NQ	NQ	NC	NC	NC	NC	NC	Cog6
4664	sp|B2RRE4|Z518B_MOUSE Zinc finger protein 518B OS=Mus musculus GN=Znf518b PE=2 SV=1	sp|B2RRE4|Z518B_MOUSE	119 kDa	2	NQ	NQ	NQ	NQ		NQ	NQ	NQ	NQ	NC	NC	NC	NC	NC	Znf518b
4665	sp|B1AVY7|KI16B_MOUSE Kinesin-like protein KIF16B OS=Mus musculus GN=Kif16b PE=1 SV=1	sp|B1AVY7|KI16B_MOUSE	150 kDa	2	70500	144000	NQ	29000		2050000	2880000	9750000	2650000	5.94	7.89277	3.02586e-06	1.36475e-05	1.72287	Kif16b
4666	sp|Q62048|PEA15_MOUSE Astrocytic phosphoprotein PEA-15 OS=Mus musculus GN=Pea15 PE=1 SV=1	sp|Q62048|PEA15_MOUSE	15 kDa	2	23700	10200	20100	17900		479000	637000	209000	791000	4.86	8.49376	7.96646e-07	6.04698e-06	1.44085	Pea15
4667	sp|P16092|FGFR1_MOUSE Fibroblast growth factor receptor 1 OS=Mus musculus GN=Fgfr1 PE=1 SV=2	sp|P16092|FGFR1_MOUSE	92 kDa	2	NQ	NQ	NQ	NQ		NQ	NQ	NQ	NQ	NC	NC	NC	NC	NC	Fgfr1
4668	sp|Q99N93|RM16_MOUSE 39S ribosomal protein L16, mitochondrial OS=Mus musculus GN=Mrpl16 PE=1 SV=1	sp|Q99N93|RM16_MOUSE	29 kDa	2	80200	83100	17300	131000		34000	370000	638000	421000	2.27	2.19734	0.0457371	0.0525724	0.587423	Mrpl16
4669	sp|E9Q414|APOB_MOUSE Apolipoprotein B-100 OS=Mus musculus GN=Apob PE=1 SV=1	sp|E9Q414|APOB_MOUSE	509 kDa	2	3900000	5100000	1360000	3730000		57300000	66700000	197000000	78800000	4.25	8.02482	1.53447e-06	9.00549e-06	1.44235	Apob
4670	sp|Q9CXE7|TMED5_MOUSE Transmembrane emp24 domain-containing protein 5 OS=Mus musculus GN=Tmed5 PE=1 SV=1	sp|Q9CXE7|TMED5_MOUSE	26 kDa	2	1020000	1310000	244000	110000		65300000	59900000	157000000	79000000	7.17	10.047	1.07777e-07	2.61046e-06	2.2828	Tmed5
4671	sp|Q7M759|AB17B_MOUSE Protein ABHD17B OS=Mus musculus GN=Abhd17b PE=1 SV=1	sp|Q7M759|AB17B_MOUSE	32 kDa	2	167000	144000	41900	98600		453000	762000	2110000	1090000	2.94	5.17444	0.000151527	0.000278647	0.975648	Abhd17b
4672	sp|Q8BP27|SFR1_MOUSE Swi5-dependent recombination DNA repair protein 1 homolog OS=Mus musculus GN=Sfr1 PE=1 SV=2	sp|Q8BP27|SFR1_MOUSE	35 kDa	2	NQ	NQ	NQ	NQ		NQ	NQ	NQ	NQ	NC	NC	NC	NC	NC	Sfr1
4673	sp|Q8BTU1|CFA20_MOUSE Cilia- and flagella-associated protein 20 OS=Mus musculus GN=Cfap20 PE=1 SV=1	sp|Q8BTU1|CFA20_MOUSE	23 kDa	2	NQ	NQ	NQ	NQ		NQ	NQ	NQ	NQ	NC	NC	NC	NC	NC	Cfap20
4674	sp|Q8R3Q2|PP6R2_MOUSE Serine/threonine-protein phosphatase 6 regulatory subunit 2 OS=Mus musculus GN=Ppp6r2 PE=1 SV=1	sp|Q8R3Q2|PP6R2_MOUSE	100 kDa	2	NQ	NQ	NQ	NQ		NQ	NQ	NQ	NQ	NC	NC	NC	NC	NC	Ppp6r2
4675	sp|Q8C7K6|PCYXL_MOUSE Prenylcysteine oxidase-like OS=Mus musculus GN=Pcyox1l PE=1 SV=1	sp|Q8C7K6|PCYXL_MOUSE	55 kDa	2	428000	402000	10500	450000		2120000	1530000	1330000	779000	1.78	2.95688	0.0106135	0.0131774	0.904086	Pcyox1l
4676	sp|Q6ZQF0|TOPB1_MOUSE DNA topoisomerase 2-binding protein 1 OS=Mus musculus GN=Topbp1 PE=1 SV=2	sp|Q6ZQF0|TOPB1_MOUSE	169 kDa	2	NQ	NQ	NQ	NQ		NQ	NQ	NQ	NQ	NC	NC	NC	NC	NC	Topbp1
4677	sp|Q8R4Z4|ETV3_MOUSE ETS translocation variant 3 OS=Mus musculus GN=Etv3 PE=1 SV=2	sp|Q8R4Z4|ETV3_MOUSE	57 kDa	2	25200	33800	25600	12400		28800	26000	446000	NQ	0.11	1.77971	0.0990673	0.109785	0.483239	Etv3
4678	sp|Q9D8X5|CNOT8_MOUSE CCR4-NOT transcription complex subunit 8 OS=Mus musculus GN=Cnot8 PE=2 SV=1	sp|Q9D8X5|CNOT8_MOUSE	34 kDa	2	8260	24500	2770	28400		280000	1330000	2660000	629000	6.01	7.58277	2.91605e-06	1.33584e-05	1.89815	Cnot8
4679	sp|O55028|BCKD_MOUSE [3-methyl-2-oxobutanoate dehydrogenase [lipoamide]] kinase, mitochondrial OS=Mus musculus GN=Bckdk PE=1 SV=1	sp|O55028|BCKD_MOUSE	47 kDa	2	300000	221000	137000	107000		1530000	2150000	5260000	1920000	3.55	6.59924	1.33073e-05	3.85077e-05	1.13345	Bckdk
4680	sp|O09012|PEX5_MOUSE Peroxisomal targeting signal 1 receptor OS=Mus musculus GN=Pex5 PE=1 SV=2	sp|O09012|PEX5_MOUSE	71 kDa	2	NQ	23600	NQ	NQ		1030000	1190000	15000000	1310000	NC	4.79829	0.000601329	0.000922725	1.97252	Pex5
4681	sp|Q8BL48|UNK_MOUSE RING finger protein unkempt homolog OS=Mus musculus GN=Unk PE=1 SV=1	sp|Q8BL48|UNK_MOUSE	88 kDa	2	NQ	NQ	NQ	NQ		NQ	NQ	NQ	NQ	NC	NC	NC	NC	NC	Unk
4682	sp|Q91VN0|LRP5_MOUSE Low-density lipoprotein receptor-related protein 5 OS=Mus musculus GN=Lrp5 PE=1 SV=3	sp|Q91VN0|LRP5_MOUSE	179 kDa	2	NQ	NQ	NQ	NQ		NQ	NQ	NQ	NQ	NC	NC	NC	NC	NC	Lrp5
4683	Group of sp|P04095|PR2C2_MOUSE Prolactin-2C2 OS=Mus musculus GN=Prl2c2 PE=1 SV=1	sp|P04095|PR2C2_MOUSE (+1)		2	NQ	56800	7260	5810		168000	371000	1190000	1920000	6.68	5.76446	7.20011e-05	0.000149543	1.6619	Prl2c2
4684	sp|Q9DC70|NDUS7_MOUSE NADH dehydrogenase [ubiquinone] iron-sulfur protein 7, mitochondrial OS=Mus musculus GN=Ndufs7 PE=1 SV=1	sp|Q9DC70|NDUS7_MOUSE	25 kDa	2	69300	80600	NQ	106000		797000	769000	3000000	435000	3.39	5.1251	0.000210436	0.000367697	1.05162	Ndufs7
4685	sp|P70324|TBX3_MOUSE T-box transcription factor TBX3 OS=Mus musculus GN=Tbx3 PE=1 SV=3	sp|P70324|TBX3_MOUSE	79 kDa	2	650000	2120000	1140000	300000		2020000	1400000	7090000	385000	0.97	1.20972	0.246862	0.263576	0.303578	Tbx3
4686	sp|P70365|NCOA1_MOUSE Nuclear receptor coactivator 1 OS=Mus musculus GN=Ncoa1 PE=1 SV=2	sp|P70365|NCOA1_MOUSE	157 kDa	2	39700	322000	74500	377000		993000	1300000	3100000	3580000	3.70	5.02066	0.000200312	0.000353336	1.15025	Ncoa1
4687	sp|Q64373|B2CL1_MOUSE Bcl-2-like protein 1 OS=Mus musculus GN=Bcl2l1 PE=1 SV=1	sp|Q64373|B2CL1_MOUSE	26 kDa	2	NQ	NQ	NQ	NQ		NQ	NQ	NQ	NQ	NC	NC	NC	NC	NC	Bcl2l1
4688	sp|Q9CQL5|RM18_MOUSE 39S ribosomal protein L18, mitochondrial OS=Mus musculus GN=Mrpl18 PE=1 SV=1	sp|Q9CQL5|RM18_MOUSE	21 kDa	2	NQ	NQ	NQ	NQ		NQ	NQ	NQ	NQ	NC	NC	NC	NC	NC	Mrpl18
4689	sp|Q3UZ01|RNPC3_MOUSE	sp|Q3UZ01|RNPC3_MOUSE		2	41700	58100	NQ	60400		1140000	114000	529000	795000	3.72	4.25001	0.000997994	0.00146084	0.962625	Rnpc3
4690	sp|E9Q9R9|DLG5_MOUSE	sp|E9Q9R9|DLG5_MOUSE		2	74700	52600	11500	110000		158000	123000	248000	171000	1.39	2.7431	0.0161213	0.0195345	0.554903	Dlg5
4691	sp|O35473|C1D_MOUSE Nuclear nucleic acid-binding protein C1D OS=Mus musculus GN=C1d PE=1 SV=1	sp|O35473|C1D_MOUSE	16 kDa	2	NQ	NQ	NQ	NQ		NQ	NQ	NQ	NQ	NC	NC	NC	NC	NC	C1d
4692	sp|O89023|TPP1_MOUSE Tripeptidyl-peptidase 1 OS=Mus musculus GN=Tpp1 PE=1 SV=2	sp|O89023|TPP1_MOUSE	61 kDa	2	NQ	NQ	NQ	NQ		NQ	NQ	NQ	NQ	NC	NC	NC	NC	NC	Tpp1
4693	sp|Q9D0T2|DUS12_MOUSE Dual specificity protein phosphatase 12 OS=Mus musculus GN=Dusp12 PE=2 SV=1	sp|Q9D0T2|DUS12_MOUSE	37 kDa	2	17300	34100	7380	13600		314000	695000	751000	466000	5.21	8.73293	5.75815e-07	5.33733e-06	1.52764	Dusp12
4694	sp|Q64191|ASPG_MOUSE N(4)-(beta-N-acetylglucosaminyl)-L-asparaginase OS=Mus musculus GN=Aga PE=1 SV=1	sp|Q64191|ASPG_MOUSE	37 kDa	2	273000	84500	91900	236000		1240000	1170000	1570000	839000	3.03	5.33562	0.000113476	0.000218864	0.895506	Aga
4695	sp|Q9WU79|PROD_MOUSE Proline dehydrogenase 1, mitochondrial OS=Mus musculus GN=Prodh PE=1 SV=2	sp|Q9WU79|PROD_MOUSE	68 kDa	2	NQ	NQ	NQ	NQ		NQ	NQ	NQ	NQ	NC	NC	NC	NC	NC	Prodh
4696	sp|P59470|RPC2_MOUSE DNA-directed RNA polymerase III subunit RPC2 OS=Mus musculus GN=Polr3b PE=1 SV=2	sp|P59470|RPC2_MOUSE	128 kDa	2	NQ	NQ	NQ	NQ		NQ	NQ	NQ	NQ	NC	NC	NC	NC	NC	Polr3b
4697	sp|P05977|MYL1_MOUSE Myosin light chain 1/3, skeletal muscle isoform OS=Mus musculus GN=Myl1 PE=1 SV=2	sp|P05977|MYL1_MOUSE	21 kDa	2	556000	762000	155000	738000		225000	505000	5920000	25600000	1.43	1.77212	0.0986185	0.109343	0.637654	Myl1
4698	sp|Q8R313|EXOC6_MOUSE Exocyst complex component 6 OS=Mus musculus GN=Exoc6 PE=1 SV=2	sp|Q8R313|EXOC6_MOUSE	93 kDa	2	22500	65900	NQ	19400		180000	115000	505000	163000	3.04	4.0014	0.00157885	0.00222491	0.821572	Exoc6
4699	sp|Q8BGK6|YLAT2_MOUSE Y+L amino acid transporter 2 OS=Mus musculus GN=Slc7a6 PE=1 SV=1	sp|Q8BGK6|YLAT2_MOUSE	57 kDa	2	NQ	NQ	NQ	NQ		NQ	NQ	NQ	NQ	NC	NC	NC	NC	NC	Slc7a6
4700	sp|Q9QYL7|ABT1_MOUSE Activator of basal transcription 1 OS=Mus musculus GN=Abt1 PE=2 SV=1	sp|Q9QYL7|ABT1_MOUSE	31 kDa	2	NQ	NQ	NQ	NQ		NQ	NQ	NQ	NQ	NC	NC	NC	NC	NC	Abt1
4701	sp|Q8CDA1|SAC2_MOUSE Phosphatidylinositide phosphatase SAC2 OS=Mus musculus GN=Inpp5f PE=1 SV=1	sp|Q8CDA1|SAC2_MOUSE	128 kDa	2	11200000	13300000	5260000	9520000		37200000	51200000	96500000	60500000	2.43	4.95794	0.00022466	0.000388984	0.793351	Inpp5f
4702	sp|Q921H9|COA7_MOUSE Cytochrome c oxidase assembly factor 7 OS=Mus musculus GN=Coa7 PE=1 SV=1	sp|Q921H9|COA7_MOUSE	26 kDa	2	23600	42600	11700	78400		1960000	3250000	4300000	3840000	6.80	10.7441	4.74044e-08	2.02932e-06	2.01428	Coa7
END OF FILE

### Sheet: Table S2 excl int_log2_Bulk
	Supplementary Table 2. List of proteins identified in the tumor bulk lysates by DIA-MS
	1Summed intensities derived from peptide tandem-MS fragment ions; only peptides exclusively assigned to the protein were used for quantitative analysis; NQ, identified but not quantified
	2ANL/Met, calculated from the median values of log10(Intensity); NC, not calculated (protein was identified but not quantified in at least two replicates of each group)
	3Student's t-statistic
	4P-value adjusted for multiple testing via the Benjamini-Hochberg procedure
	5Beta, linear model regression coefficient
					Intensity1
					MET					ANL
#	Protein Name	Accession Number	Molecular Weight	Identified Peptide Count	32CW	31CW	33CW	30CW		29AW	40AW	ANL1W	38AW	log2(FC)2	t3	P.Value	adj.P.Val4	beta5	gene_symbol
1	sp|Q9QXS1|PLEC_MOUSE Plectin OS=Mus musculus GN=Plec PE=1 SV=3	sp|Q9QXS1|PLEC_MOUSE	534 kDa	303	13700000000	14900000000	15300000000	12500000000		13700000000	15900000000	12500000000	16300000000	0.05	0.362257	0.726767	0.966742	0.0139268	Plec
2	sp|A2ASS6|TITIN_MOUSE Titin OS=Mus musculus GN=Ttn PE=1 SV=1	sp|A2ASS6|TITIN_MOUSE	3906 kDa	270	214000000	263000000	202000000	254000000		2430000000	231000000	238000000	262000000	0.10	1.22035	0.2579	0.936614	0.270885	Ttn
3	sp|Q9JHU4|DYHC1_MOUSE Cytoplasmic dynein 1 heavy chain 1 OS=Mus musculus GN=Dync1h1 PE=1 SV=2	sp|Q9JHU4|DYHC1_MOUSE	532 kDa	229	3540000000	3700000000	3980000000	2950000000		3060000000	4060000000	3360000000	3410000000	-0.10	-0.203757	0.843753	0.981104	-0.00839224	Dync1h1
4	sp|Q9QXZ0|MACF1_MOUSE Microtubule-actin cross-linking factor 1 OS=Mus musculus GN=Macf1 PE=1 SV=2	sp|Q9QXZ0|MACF1_MOUSE	832 kDa	162	182000000	201000000	205000000	213000000		195000000	209000000	176000000	192000000	-0.07	-0.523295	0.615288	0.948249	-0.0161015	Macf1
5	sp|Q8VDD5|MYH9_MOUSE Myosin-9 OS=Mus musculus GN=Myh9 PE=1 SV=4	sp|Q8VDD5|MYH9_MOUSE	226 kDa	158	11900000000	12900000000	13700000000	9940000000		8270000000	13700000000	10100000000	11500000000	-0.20	-0.925291	0.382517	0.936614	-0.0502496	Myh9
6	sp|P16546|SPTN1_MOUSE Spectrin alpha chain, non-erythrocytic 1 OS=Mus musculus GN=Sptan1 PE=1 SV=4	sp|P16546|SPTN1_MOUSE	285 kDa	146	1680000000	1800000000	1880000000	2150000000		1830000000	1970000000	1620000000	1730000000	-0.05	-0.58594	0.574455	0.940291	-0.0206749	Sptan1
7	sp|Q80X90|FLNB_MOUSE Filamin-B OS=Mus musculus GN=Flnb PE=1 SV=3	sp|Q80X90|FLNB_MOUSE	278 kDa	134	3950000000	4430000000	4900000000	4100000000		3520000000	5290000000	3750000000	4670000000	-0.03	-0.172539	0.867401	0.986617	-0.00815857	Flnb
8	sp|Q6ZWQ0|SYNE2_MOUSE Nesprin-2 OS=Mus musculus GN=Syne2 PE=1 SV=2	sp|Q6ZWQ0|SYNE2_MOUSE	783 kDa	134	39000000	43300000	51400000	55800000		33400000	52500000	31600000	40800000	-0.35	-1.40398	0.19882	0.936614	-0.0827242	Syne2
9	sp|P13542|MYH8_MOUSE Myosin-8 OS=Mus musculus GN=Myh8 PE=2 SV=2	sp|P13542|MYH8_MOUSE	223 kDa	133	19100000	16800000	23400000	20100000		5780000000	20000000	24600000	30600000	0.48	1.32355	0.223085	0.936614	0.690215	Myh8
10	sp|Q5SX40|MYH1_MOUSE Myosin-1 OS=Mus musculus GN=Myh1 PE=1 SV=1	sp|Q5SX40|MYH1_MOUSE	223 kDa	132	14500000	16200000	15200000	14300000		2750000000	13900000	16200000	15400000	0.09	1.1449	0.286122	0.936614	0.56783	Myh1
11	sp|Q8BTM8|FLNA_MOUSE Filamin-A OS=Mus musculus GN=Flna PE=1 SV=5	sp|Q8BTM8|FLNA_MOUSE	281 kDa	127	6110000000	6230000000	7100000000	6550000000		15000000000	7250000000	5940000000	6520000000	0.11	1.10693	0.301252	0.936614	0.0941086	Flna
12	sp|O08638|MYH11_MOUSE Myosin-11 OS=Mus musculus GN=Myh11 PE=1 SV=1	sp|O08638|MYH11_MOUSE	227 kDa	126	436000000	477000000	638000000	377000000		12900000000	512000000	509000000	658000000	0.35	1.35279	0.213981	0.936614	0.411409	Myh11
13	sp|Q62261|SPTB2_MOUSE Spectrin beta chain, non-erythrocytic 1 OS=Mus musculus GN=Sptbn1 PE=1 SV=2	sp|Q62261|SPTB2_MOUSE	274 kDa	115	1600000000	1650000000	1690000000	1780000000		1730000000	1760000000	1450000000	1620000000	0.00	-0.367692	0.722868	0.965658	-0.0113672	Sptbn1
14	sp|Q69ZN7|MYOF_MOUSE Myoferlin OS=Mus musculus GN=Myof PE=1 SV=2	sp|Q69ZN7|MYOF_MOUSE	233 kDa	113	1860000000	2000000000	2350000000	1770000000		1640000000	2240000000	1650000000	1930000000	-0.11	-0.686786	0.512091	0.936614	-0.0303627	Myof
15	sp|Q91ZX7|LRP1_MOUSE Prolow-density lipoprotein receptor-related protein 1 OS=Mus musculus GN=Lrp1 PE=1 SV=1	sp|Q91ZX7|LRP1_MOUSE	505 kDa	112	807000000	932000000	924000000	952000000		647000000	954000000	675000000	782000000	-0.35	-1.7539	0.118451	0.936614	-0.0769088	Lrp1
16	sp|Q8VHX6|FLNC_MOUSE Filamin-C OS=Mus musculus GN=Flnc PE=1 SV=3	sp|Q8VHX6|FLNC_MOUSE	291 kDa	112	917000000	929000000	1030000000	913000000		3570000000	1080000000	886000000	1130000000	0.26	1.38486	0.204372	0.936614	0.170728	Flnc
17	sp|E9PVA8|GCN1_MOUSE eIF-2-alpha kinase activator GCN1 OS=Mus musculus GN=Gcn1 PE=1 SV=1	sp|E9PVA8|GCN1_MOUSE	293 kDa	110	483000000	457000000	481000000	424000000		382000000	456000000	515000000	475000000	-0.01	-0.164489	0.873524	0.986617	-0.0059613	Gcn1
18	sp|P26039|TLN1_MOUSE Talin-1 OS=Mus musculus GN=Tln1 PE=1 SV=2	sp|P26039|TLN1_MOUSE	270 kDa	109	2870000000	2910000000	3090000000	3050000000		3080000000	2990000000	2700000000	3040000000	0.02	-0.157352	0.87896	0.986799	-0.00439349	Tln1
19	sp|Q60847|COCA1_MOUSE Collagen alpha-1(XII) chain OS=Mus musculus GN=Col12a1 PE=2 SV=3	sp|Q60847|COCA1_MOUSE	340 kDa	108	1400000000	1650000000	2130000000	1250000000		882000000	2320000000	1470000000	2160000000	0.23	0.060583	0.953213	0.993685	0.00595651	Col12a1
20	sp|Q61879|MYH10_MOUSE Myosin-10 OS=Mus musculus GN=Myh10 PE=1 SV=2	sp|Q61879|MYH10_MOUSE	229 kDa	106	338000000	407000000	325000000	370000000		584000000	302000000	475000000	335000000	0.17	0.868979	0.410768	0.936614	0.0573905	Myh10
21	sp|Q05793|PGBM_MOUSE Basement membrane-specific heparan sulfate proteoglycan core protein OS=Mus musculus GN=Hspg2 PE=1 SV=1	sp|Q05793|PGBM_MOUSE	398 kDa	102	1440000000	1740000000	1660000000	1480000000		1720000000	1880000000	1030000000	1640000000	0.10	-0.218534	0.832616	0.979955	-0.0129785	Hspg2
22	sp|E9Q555|RN213_MOUSE E3 ubiquitin-protein ligase RNF213 OS=Mus musculus GN=Rnf213 PE=1 SV=2	sp|E9Q555|RN213_MOUSE	585 kDa	102	181000000	125000000	198000000	77500000		102000000	203000000	157000000	108000000	-0.21	0.011582	0.991049	0.999561	0.00121603	Rnf213
23	sp|A2AN08|UBR4_MOUSE E3 ubiquitin-protein ligase UBR4 OS=Mus musculus GN=Ubr4 PE=1 SV=1	sp|A2AN08|UBR4_MOUSE	572 kDa	96	118000000	110000000	126000000	109000000		107000000	136000000	122000000	113000000	0.04	0.376333	0.716688	0.965463	0.0128223	Ubr4
24	sp|Q5SX39|MYH4_MOUSE Myosin-4 OS=Mus musculus GN=Myh4 PE=2 SV=1	sp|Q5SX39|MYH4_MOUSE	223 kDa	96	8820000	8120000	13800000	7110000		2570000000	10600000	8350000	7490000	0.15	1.09357	0.306726	0.936614	0.596158	Myh4
25	sp|P11276|FINC_MOUSE Fibronectin OS=Mus musculus GN=Fn1 PE=1 SV=4	sp|P11276|FINC_MOUSE	273 kDa	94	8670000000	11400000000	10300000000	6350000000		5990000000	12000000000	5970000000	8740000000	-0.39	-0.702262	0.502906	0.936614	-0.0591103	Fn1
26	sp|Q91ZU6|DYST_MOUSE Dystonin OS=Mus musculus GN=Dst PE=1 SV=2	sp|Q91ZU6|DYST_MOUSE	834 kDa	92	64600000	76700000	102000000	70700000		47900000	78900000	56000000	74100000	-0.19	-1.4099	0.197128	0.936614	-0.0894072	Dst
27	sp|P19096|FAS_MOUSE Fatty acid synthase OS=Mus musculus GN=Fasn PE=1 SV=2	sp|P19096|FAS_MOUSE	272 kDa	90	1450000000	1400000000	1450000000	1250000000		1190000000	1300000000	1330000000	1390000000	-0.11	-0.893582	0.398246	0.936614	-0.0273543	Fasn
28	sp|Q9JKF1|IQGA1_MOUSE Ras GTPase-activating-like protein IQGAP1 OS=Mus musculus GN=Iqgap1 PE=1 SV=2	sp|Q9JKF1|IQGA1_MOUSE	189 kDa	86	1850000000	1970000000	2090000000	1910000000		1660000000	2180000000	1720000000	1820000000	-0.13	-0.773865	0.461792	0.936614	-0.0271633	Iqgap1
29	sp|Q7TMY8|HUWE1_MOUSE E3 ubiquitin-protein ligase HUWE1 OS=Mus musculus GN=Huwe1 PE=1 SV=5	sp|Q7TMY8|HUWE1_MOUSE	483 kDa	86	162000000	155000000	178000000	181000000		154000000	175000000	151000000	146000000	-0.15	-1.04353	0.327924	0.936614	-0.0335142	Huwe1
30	sp|Q6P4T2|U520_MOUSE U5 small nuclear ribonucleoprotein 200 kDa helicase OS=Mus musculus GN=Snrnp200 PE=1 SV=1	sp|Q6P4T2|U520_MOUSE	245 kDa	85	599000000	533000000	645000000	506000000		500000000	653000000	563000000	539000000	-0.04	-0.141236	0.891259	0.987	-0.00547098	Snrnp200
31	sp|Q9ERU9|RBP2_MOUSE E3 SUMO-protein ligase RanBP2 OS=Mus musculus GN=Ranbp2 PE=1 SV=2	sp|Q9ERU9|RBP2_MOUSE	341 kDa	83	207000000	197000000	222000000	200000000		188000000	227000000	202000000	213000000	0.03	0.0497733	0.961552	0.993685	0.00152378	Ranbp2
32	sp|F6ZDS4|TPR_MOUSE Nucleoprotein TPR OS=Mus musculus GN=Tpr PE=1 SV=1	sp|F6ZDS4|TPR_MOUSE	274 kDa	82	296000000	318000000	360000000	365000000		271000000	355000000	279000000	336000000	-0.14	-0.851473	0.419849	0.936614	-0.0342933	Tpr
33	sp|Q99PV0|PRP8_MOUSE Pre-mRNA-processing-splicing factor 8 OS=Mus musculus GN=Prpf8 PE=1 SV=2	sp|Q99PV0|PRP8_MOUSE	274 kDa	81	554000000	369000000	584000000	257000000		492000000	660000000	529000000	375000000	0.17	0.904557	0.39275	0.936614	0.0805285	Prpf8
34	sp|Q68FD5|CLH1_MOUSE Clathrin heavy chain 1 OS=Mus musculus GN=Cltc PE=1 SV=3	sp|Q68FD5|CLH1_MOUSE	192 kDa	80	3670000000	3390000000	3580000000	3080000000		3260000000	3730000000	3420000000	3310000000	-0.05	0.0119925	0.990732	0.999552	0.000370257	Cltc
35	sp|E9Q7G0|NUMA1_MOUSE	sp|E9Q7G0|NUMA1_MOUSE		79	304000000	304000000	327000000	311000000		241000000	342000000	266000000	283000000	-0.16	-1.19075	0.268683	0.936614	-0.045086	Numa1
36	sp|Q80YX1|TENA_MOUSE Tenascin OS=Mus musculus GN=Tnc PE=1 SV=1	sp|Q80YX1|TENA_MOUSE	232 kDa	77	2200000000	2310000000	2820000000	1480000000		1430000000	3590000000	2390000000	2780000000	0.19	0.553056	0.595697	0.944176	0.0515819	Tnc
37	sp|P01027|CO3_MOUSE Complement C3 OS=Mus musculus GN=C3 PE=1 SV=3	sp|P01027|CO3_MOUSE	186 kDa	77	2900000000	2450000000	1880000000	2180000000		1680000000	1670000000	2040000000	1980000000	-0.34	-2.17098	0.0625414	0.936614	-0.102464	C3
38	sp|B2RQC6|PYR1_MOUSE CAD protein OS=Mus musculus GN=Cad PE=1 SV=1	sp|B2RQC6|PYR1_MOUSE	243 kDa	75	820000000	713000000	787000000	738000000		673000000	701000000	727000000	745000000	-0.09	-1.08	0.312363	0.936614	-0.0308777	Cad
39	sp|P70227|ITPR3_MOUSE Inositol 1,4,5-trisphosphate receptor type 3 OS=Mus musculus GN=Itpr3 PE=1 SV=3	sp|P70227|ITPR3_MOUSE	304 kDa	74	137000000	138000000	165000000	117000000		112000000	195000000	127000000	125000000	-0.13	-0.0944703	0.927114	0.988352	-0.00557577	Itpr3
40	sp|Q61001|LAMA5_MOUSE Laminin subunit alpha-5 OS=Mus musculus GN=Lama5 PE=1 SV=4	sp|Q61001|LAMA5_MOUSE	404 kDa	74	283000000	292000000	283000000	232000000		313000000	363000000	213000000	375000000	0.25	0.951419	0.369904	0.936614	0.0558545	Lama5
41	sp|Q8CGC7|SYEP_MOUSE Bifunctional glutamate/proline--tRNA ligase OS=Mus musculus GN=Eprs PE=1 SV=4	sp|Q8CGC7|SYEP_MOUSE	170 kDa	73	1080000000	1040000000	956000000	979000000		808000000	922000000	1070000000	1010000000	-0.07	-0.816366	0.438481	0.936614	-0.0289626	Eprs1
42	sp|E9Q557|DESP_MOUSE Desmoplakin OS=Mus musculus GN=Dsp PE=1 SV=1	sp|E9Q557|DESP_MOUSE	333 kDa	73	63900000	76900000	60900000	69600000		146000000	73500000	99800000	221000000	0.86	2.74947	0.0256585	0.936614	0.263877	Dsp
43	sp|Q9JMH9|MY18A_MOUSE Unconventional myosin-XVIIIa OS=Mus musculus GN=Myo18a PE=1 SV=2	sp|Q9JMH9|MY18A_MOUSE	233 kDa	69	145000000	154000000	173000000	151000000		131000000	168000000	149000000	149000000	-0.03	-0.558933	0.591869	0.944047	-0.0192397	Myo18a
44	sp|O88738|BIRC6_MOUSE Baculoviral IAP repeat-containing protein 6 OS=Mus musculus GN=Birc6 PE=1 SV=2	sp|O88738|BIRC6_MOUSE	532 kDa	69	100000000	91500000	106000000	76500000		72500000	99800000	92200000	81900000	-0.14	-0.734927	0.483866	0.936614	-0.0332263	Birc6
45	sp|E9PVX6|KI67_MOUSE Proliferation marker protein Ki-67 OS=Mus musculus GN=Mki67 PE=1 SV=1	sp|E9PVX6|KI67_MOUSE	351 kDa	66	46500000	44400000	42900000	33800000		49600000	46000000	48200000	44100000	0.11	1.38353	0.204761	0.936614	0.0523788	Mki67
46	sp|Q6P5H2|NEST_MOUSE Nestin OS=Mus musculus GN=Nes PE=1 SV=1	sp|Q6P5H2|NEST_MOUSE	207 kDa	65	391000000	457000000	467000000	368000000		337000000	416000000	352000000	335000000	-0.29	-1.75351	0.11852	0.936614	-0.0672367	Nes
47	sp|P70398|USP9X_MOUSE Probable ubiquitin carboxyl-terminal hydrolase FAF-X OS=Mus musculus GN=Usp9x PE=1 SV=2	sp|P70398|USP9X_MOUSE	291 kDa	64	329000000	339000000	353000000	324000000		364000000	374000000	327000000	333000000	0.06	0.572536	0.583061	0.940291	0.0163124	Usp9x
48	sp|Q7TPR4|ACTN1_MOUSE Alpha-actinin-1 OS=Mus musculus GN=Actn1 PE=1 SV=1	sp|Q7TPR4|ACTN1_MOUSE	103 kDa	64	1000000000	1080000000	1210000000	1100000000		1070000000	1140000000	931000000	986000000	-0.08	-0.812717	0.440451	0.936614	-0.0271216	Actn1
49	sp|A2AGT5|CKAP5_MOUSE Cytoskeleton-associated protein 5 OS=Mus musculus GN=Ckap5 PE=1 SV=1	sp|A2AGT5|CKAP5_MOUSE	226 kDa	64	201000000	212000000	231000000	174000000		178000000	209000000	186000000	206000000	-0.07	-0.545321	0.600756	0.945598	-0.0199367	Ckap5
50	sp|P14873|MAP1B_MOUSE Microtubule-associated protein 1B OS=Mus musculus GN=Map1b PE=1 SV=2	sp|P14873|MAP1B_MOUSE	270 kDa	63	288000000	300000000	342000000	292000000		235000000	331000000	229000000	273000000	-0.23	-1.44108	0.188429	0.936614	-0.0622572	Map1b
51	sp|P57780|ACTN4_MOUSE Alpha-actinin-4 OS=Mus musculus GN=Actn4 PE=1 SV=1	sp|P57780|ACTN4_MOUSE	105 kDa	63	1130000000	1180000000	1260000000	1260000000		1050000000	1280000000	1050000000	1190000000	-0.12	-0.774465	0.461457	0.936614	-0.0251415	Actn4
52	sp|Q64727|VINC_MOUSE Vinculin OS=Mus musculus GN=Vcl PE=1 SV=4	sp|Q64727|VINC_MOUSE	117 kDa	62	2910000000	3560000000	3710000000	3730000000		4180000000	3760000000	2570000000	3360000000	-0.03	-0.114753	0.911536	0.988171	-0.0059473	Vcl
53	sp|Q71LX4|TLN2_MOUSE Talin-2 OS=Mus musculus GN=Tln2 PE=1 SV=3	sp|Q71LX4|TLN2_MOUSE	254 kDa	62	41400000	37400000	36400000	37700000		42700000	39300000	41300000	36700000	0.10	0.660662	0.527832	0.936614	0.0195305	Tln2
54	sp|Q6PB66|LPPRC_MOUSE Leucine-rich PPR motif-containing protein, mitochondrial OS=Mus musculus GN=Lrpprc PE=1 SV=2	sp|Q6PB66|LPPRC_MOUSE	157 kDa	61	405000000	394000000	462000000	338000000		401000000	431000000	374000000	400000000	0.00	0.110377	0.914894	0.988352	0.00401083	Lrpprc
55	sp|P23116|EIF3A_MOUSE Eukaryotic translation initiation factor 3 subunit A OS=Mus musculus GN=Eif3a PE=1 SV=5	sp|P23116|EIF3A_MOUSE	162 kDa	60	1260000000	1250000000	1230000000	1270000000		971000000	1210000000	1340000000	1280000000	-0.01	-0.590362	0.571631	0.939173	-0.0216675	Eif3a
56	sp|Q8CIE6|COPA_MOUSE Coatomer subunit alpha OS=Mus musculus GN=Copa PE=1 SV=2	sp|Q8CIE6|COPA_MOUSE	138 kDa	60	1290000000	1100000000	1070000000	990000000		908000000	1120000000	1280000000	954000000	-0.08	-0.470819	0.65064	0.956133	-0.0207348	Copa
57	sp|Q01320|TOP2A_MOUSE DNA topoisomerase 2-alpha OS=Mus musculus GN=Top2a PE=1 SV=2	sp|Q01320|TOP2A_MOUSE	173 kDa	60	237000000	242000000	261000000	170000000		184000000	259000000	236000000	253000000	0.03	0.229009	0.824745	0.979955	0.0121242	Top2a
58	sp|Q6PDQ2|CHD4_MOUSE Chromodomain-helicase-DNA-binding protein 4 OS=Mus musculus GN=Chd4 PE=1 SV=1	sp|Q6PDQ2|CHD4_MOUSE	218 kDa	59	222000000	211000000	243000000	189000000		165000000	215000000	204000000	204000000	-0.09	-1.0551	0.322925	0.936614	-0.0408802	Chd4
59	sp|Q5SWU9|ACACA_MOUSE Acetyl-CoA carboxylase 1 OS=Mus musculus GN=Acaca PE=1 SV=1	sp|Q5SWU9|ACACA_MOUSE	265 kDa	59	64400000	72700000	86300000	61400000		77900000	77200000	72000000	72100000	0.12	0.643575	0.538287	0.937164	0.0249558	Acaca
60	sp|Q8BL66|EEA1_MOUSE Early endosome antigen 1 OS=Mus musculus GN=Eea1 PE=1 SV=2	sp|Q8BL66|EEA1_MOUSE	161 kDa	58	150000000	153000000	143000000	137000000		123000000	163000000	127000000	157000000	-0.04	-0.33599	0.745727	0.966742	-0.0127608	Eea1
61	sp|Q7TPV4|MBB1A_MOUSE Myb-binding protein 1A OS=Mus musculus GN=Mybbp1a PE=1 SV=2	sp|Q7TPV4|MBB1A_MOUSE	152 kDa	58	816000000	688000000	828000000	692000000		789000000	778000000	830000000	808000000	0.09	0.845377	0.423043	0.936614	0.0267828	Mybbp1a
62	sp|Q61830|MRC1_MOUSE Macrophage mannose receptor 1 OS=Mus musculus GN=Mrc1 PE=1 SV=2	sp|Q61830|MRC1_MOUSE	165 kDa	57	734000000	664000000	604000000	633000000		709000000	529000000	590000000	732000000	-0.00	-0.367418	0.723064	0.965658	-0.0152099	Mrc1
63	sp|P48678|LMNA_MOUSE Prelamin-A/C OS=Mus musculus GN=Lmna PE=1 SV=2	sp|P48678|LMNA_MOUSE	74 kDa	57	6410000000	7520000000	6910000000	5590000000		5510000000	7410000000	5160000000	6590000000	-0.14	-0.684237	0.513614	0.936614	-0.0318652	Lmna
64	sp|Q8VDJ3|VIGLN_MOUSE Vigilin OS=Mus musculus GN=Hdlbp PE=1 SV=1	sp|Q8VDJ3|VIGLN_MOUSE	142 kDa	56	1520000000	1630000000	1100000000	1820000000		788000000	942000000	1870000000	1390000000	-0.46	-1.1633	0.279019	0.936614	-0.102515	Hdlbp
65	sp|Q64511|TOP2B_MOUSE DNA topoisomerase 2-beta OS=Mus musculus GN=Top2b PE=1 SV=2	sp|Q64511|TOP2B_MOUSE	182 kDa	56	155000000	162000000	182000000	158000000		130000000	176000000	137000000	129000000	-0.25	-1.58956	0.151516	0.936614	-0.0629522	Top2b
66	sp|Q6ZQ08|CNOT1_MOUSE CCR4-NOT transcription complex subunit 1 OS=Mus musculus GN=Cnot1 PE=1 SV=2	sp|Q6ZQ08|CNOT1_MOUSE	267 kDa	56	90300000	85800000	93100000	67300000		78800000	98800000	83800000	81500000	-0.09	0.23591	0.819572	0.979955	0.00988625	Cnot1
67	sp|P58871|TB182_MOUSE 182 kDa tankyrase-1-binding protein OS=Mus musculus GN=Tnks1bp1 PE=1 SV=2	sp|P58871|TB182_MOUSE	182 kDa	55	164000000	164000000	169000000	196000000		140000000	172000000	165000000	180000000	0.02	-0.661318	0.527433	0.936614	-0.0238544	Tnks1bp1
68	sp|Q922J3|CLIP1_MOUSE CAP-Gly domain-containing linker protein 1 OS=Mus musculus GN=Clip1 PE=1 SV=1	sp|Q922J3|CLIP1_MOUSE	156 kDa	55	33900000	34400000	29800000	39700000		31000000	34200000	26300000	37300000	-0.07	-0.70095	0.503681	0.936614	-0.0306781	Clip1
69	sp|P58252|EF2_MOUSE Elongation factor 2 OS=Mus musculus GN=Eef2 PE=1 SV=2	sp|P58252|EF2_MOUSE	95 kDa	55	8220000000	7770000000	6780000000	8360000000		5720000000	5900000000	8180000000	7160000000	-0.30	-1.48385	0.177046	0.936614	-0.0657036	Eef2
70	sp|Q8BMJ2|SYLC_MOUSE Leucine--tRNA ligase, cytoplasmic OS=Mus musculus GN=Lars PE=1 SV=2	sp|Q8BMJ2|SYLC_MOUSE	134 kDa	54	617000000	581000000	560000000	649000000		446000000	529000000	640000000	552000000	-0.15	-1.22908	0.254786	0.936614	-0.0484961	Lars1
71	sp|Q9JI91|ACTN2_MOUSE Alpha-actinin-2 OS=Mus musculus GN=Actn2 PE=1 SV=2	sp|Q9JI91|ACTN2_MOUSE	104 kDa	54	16000000	18400000	24700000	31600000		2330000000	17900000	25300000	27200000	0.30	1.17798	0.27345	0.936614	0.524144	Actn2
72	sp|P39447|ZO1_MOUSE Tight junction protein ZO-1 OS=Mus musculus GN=Tjp1 PE=1 SV=2	sp|P39447|ZO1_MOUSE	195 kDa	54	176000000	165000000	179000000	198000000		157000000	186000000	167000000	180000000	-0.03	-0.54115	0.603493	0.946542	-0.0172783	Tjp1
73	sp|Q8BX70|VP13C_MOUSE Vacuolar protein sorting-associated protein 13C OS=Mus musculus GN=Vps13c PE=1 SV=2	sp|Q8BX70|VP13C_MOUSE	420 kDa	54	34400000	31400000	31800000	36300000		31700000	33100000	39900000	32000000	-0.02	0.225651	0.827266	0.979955	0.00779707	Vps13c
74	sp|P13864|DNMT1_MOUSE DNA (cytosine-5)-methyltransferase 1 OS=Mus musculus GN=Dnmt1 PE=1 SV=5	sp|P13864|DNMT1_MOUSE	183 kDa	53	264000000	220000000	253000000	207000000		186000000	231000000	230000000	193000000	-0.16	-1.2865	0.235094	0.936614	-0.0506769	Dnmt1
75	sp|Q6P5E4|UGGG1_MOUSE UDP-glucose:glycoprotein glucosyltransferase 1 OS=Mus musculus GN=Uggt1 PE=1 SV=4	sp|Q6P5E4|UGGG1_MOUSE	176 kDa	53	639000000	673000000	628000000	643000000		493000000	639000000	650000000	579000000	-0.07	-1.18769	0.269822	0.936614	-0.0414367	Uggt1
76	sp|P02468|LAMC1_MOUSE Laminin subunit gamma-1 OS=Mus musculus GN=Lamc1 PE=1 SV=2	sp|P02468|LAMC1_MOUSE	177 kDa	52	274000000	279000000	286000000	393000000		456000000	342000000	248000000	391000000	0.37	0.95896	0.366323	0.936614	0.0613765	Lamc1
77	sp|Q01853|TERA_MOUSE Transitional endoplasmic reticulum ATPase OS=Mus musculus GN=Vcp PE=1 SV=4	sp|Q01853|TERA_MOUSE	89 kDa	52	3990000000	3910000000	4260000000	4480000000		3760000000	4370000000	4020000000	4460000000	0.02	-0.0370166	0.9714	0.996177	-0.00115177	Vcp
78	sp|Q9CU62|SMC1A_MOUSE Structural maintenance of chromosomes protein 1A OS=Mus musculus GN=Smc1a PE=1 SV=4	sp|Q9CU62|SMC1A_MOUSE	143 kDa	52	251000000	243000000	246000000	216000000		193000000	256000000	211000000	226000000	-0.16	-0.966504	0.362765	0.936614	-0.0346202	Smc1a
79	sp|P11499|HS90B_MOUSE Heat shock protein HSP 90-beta OS=Mus musculus GN=Hsp90ab1 PE=1 SV=3	sp|P11499|HS90B_MOUSE	83 kDa	52	7910000000	7890000000	8720000000	6560000000		7600000000	8620000000	7670000000	9010000000	0.04	0.695269	0.507044	0.936614	0.0257918	Hsp90ab1
80	sp|Q6PDI5|ECM29_MOUSE Proteasome-associated protein ECM29 homolog OS=Mus musculus GN=Ecm29 PE=1 SV=3	sp|Q6PDI5|ECM29_MOUSE	204 kDa	52	138000000	135000000	152000000	146000000		146000000	140000000	139000000	142000000	-0.01	-0.0986333	0.923914	0.988352	-0.00265632	Ecpas
81	sp|P70336|ROCK2_MOUSE Rho-associated protein kinase 2 OS=Mus musculus GN=Rock2 PE=1 SV=1	sp|P70336|ROCK2_MOUSE	161 kDa	52	137000000	152000000	164000000	120000000		127000000	164000000	112000000	123000000	-0.21	-0.819494	0.436798	0.936614	-0.0387046	Rock2
82	sp|A2A863|ITB4_MOUSE Integrin beta-4 OS=Mus musculus GN=Itgb4 PE=1 SV=1	sp|A2A863|ITB4_MOUSE	202 kDa	51	133000000	131000000	116000000	152000000		96200000	113000000	105000000	97500000	-0.38	-3.12257	0.014607	0.936614	-0.110244	Itgb4
83	sp|Q9Z1Q9|SYVC_MOUSE Valine--tRNA ligase OS=Mus musculus GN=Vars PE=1 SV=1	sp|Q9Z1Q9|SYVC_MOUSE	140 kDa	51	1250000000	1150000000	1260000000	1120000000		1090000000	1220000000	1250000000	1220000000	0.03	-0.00119097	0.99908	0.99985	-3.50622e-05	Vars1
84	sp|Q61595|KTN1_MOUSE Kinectin OS=Mus musculus GN=Ktn1 PE=1 SV=1	sp|Q61595|KTN1_MOUSE	153 kDa	51	111000000	115000000	115000000	120000000		89100000	114000000	109000000	148000000	-0.05	-0.166852	0.871725	0.986617	-0.00785728	Ktn1
85	sp|P20152|VIME_MOUSE Vimentin OS=Mus musculus GN=Vim PE=1 SV=3	sp|P20152|VIME_MOUSE	54 kDa	51	20700000000	21700000000	24700000000	22900000000		22400000000	25500000000	20000000000	24500000000	0.07	0.29923	0.772573	0.973231	0.0105054	Vim
86	sp|Q61838|PZP_MOUSE Pregnancy zone protein OS=Mus musculus GN=Pzp PE=1 SV=3	sp|Q61838|PZP_MOUSE	166 kDa	51	2430000000	2520000000	1430000000	2590000000		1230000000	1430000000	1760000000	1870000000	-0.64	-2.12911	0.0667155	0.936614	-0.148262	Pzp
87	sp|Q6P5D8|SMHD1_MOUSE Structural maintenance of chromosomes flexible hinge domain-containing protein 1 OS=Mus musculus GN=Smchd1 PE=1 SV=2	sp|Q6P5D8|SMHD1_MOUSE	226 kDa	51	127000000	121000000	153000000	91200000		99200000	162000000	105000000	122000000	-0.13	-0.0699178	0.946016	0.992443	-0.00442489	Smchd1
88	sp|Q99PL5|RRBP1_MOUSE Ribosome-binding protein 1 OS=Mus musculus GN=Rrbp1 PE=1 SV=2	sp|Q99PL5|RRBP1_MOUSE	173 kDa	50	1370000000	1280000000	916000000	1390000000		740000000	848000000	1540000000	1140000000	-0.43	-1.00328	0.345795	0.936614	-0.0766969	Rrbp1
89	sp|P13541|MYH3_MOUSE Myosin-3 OS=Mus musculus GN=Myh3 PE=2 SV=2	sp|P13541|MYH3_MOUSE	224 kDa	50	564000	1380000	96300	152000		161000000	242000	234000	243000	-0.27	0.864393	0.413133	0.936614	0.572209	Myh3
90	sp|P02469|LAMB1_MOUSE Laminin subunit beta-1 OS=Mus musculus GN=Lamb1 PE=1 SV=3	sp|P02469|LAMB1_MOUSE	197 kDa	49	546000000	581000000	616000000	663000000		574000000	688000000	521000000	740000000	0.07	0.413669	0.690243	0.961594	0.0175267	Lamb1
91	sp|Q921I1|TRFE_MOUSE Serotransferrin OS=Mus musculus GN=Tf PE=1 SV=1	sp|Q921I1|TRFE_MOUSE	77 kDa	49	6580000000	6570000000	4540000000	8650000000		3730000000	4210000000	4340000000	5370000000	-0.62	-2.64315	0.0301926	0.936614	-0.166602	Tf
92	sp|Q64514|TPP2_MOUSE Tripeptidyl-peptidase 2 OS=Mus musculus GN=Tpp2 PE=1 SV=3	sp|Q64514|TPP2_MOUSE	140 kDa	49	370000000	383000000	428000000	336000000		301000000	396000000	360000000	398000000	0.01	-0.48233	0.6428	0.956133	-0.0191841	Tpp2
93	sp|Q9EPU0|RENT1_MOUSE Regulator of nonsense transcripts 1 OS=Mus musculus GN=Upf1 PE=1 SV=2	sp|Q9EPU0|RENT1_MOUSE	124 kDa	49	359000000	338000000	337000000	342000000		236000000	354000000	347000000	347000000	0.03	-0.793913	0.450694	0.936614	-0.0357732	Upf1
94	sp|Q9CW03|SMC3_MOUSE Structural maintenance of chromosomes protein 3 OS=Mus musculus GN=Smc3 PE=1 SV=2	sp|Q9CW03|SMC3_MOUSE	142 kDa	49	273000000	282000000	303000000	264000000		220000000	293000000	242000000	270000000	-0.12	-1.14523	0.285997	0.936614	-0.0412472	Smc3
95	sp|Q8BU30|SYIC_MOUSE Isoleucine--tRNA ligase, cytoplasmic OS=Mus musculus GN=Iars PE=1 SV=2	sp|Q8BU30|SYIC_MOUSE	144 kDa	49	571000000	573000000	563000000	599000000		426000000	513000000	624000000	527000000	-0.14	-1.19632	0.266626	0.936614	-0.0465509	Iars1
96	sp|Q70FJ1|AKAP9_MOUSE A-kinase anchor protein 9 OS=Mus musculus GN=Akap9 PE=1 SV=2	sp|Q70FJ1|AKAP9_MOUSE	436 kDa	49	55100000	59600000	54100000	43400000		59700000	56600000	47300000	55000000	0.03	0.352053	0.73411	0.966742	0.0142324	Akap9
97	sp|P07901|HS90A_MOUSE Heat shock protein HSP 90-alpha OS=Mus musculus GN=Hsp90aa1 PE=1 SV=4	sp|P07901|HS90A_MOUSE	85 kDa	49	2280000000	2370000000	2390000000	1740000000		2330000000	2770000000	2370000000	2850000000	0.14	1.68661	0.131083	0.936614	0.0719496	Hsp90aa1
98	sp|P07724|ALBU_MOUSE Serum albumin OS=Mus musculus GN=Alb PE=1 SV=3	sp|P07724|ALBU_MOUSE	69 kDa	48	12500000000	13200000000	7780000000	17700000000		9020000000	8950000000	8150000000	11800000000	-0.52	-1.54168	0.162637	0.936614	-0.116592	Alb
99	sp|P08113|ENPL_MOUSE Endoplasmin OS=Mus musculus GN=Hsp90b1 PE=1 SV=2	sp|P08113|ENPL_MOUSE	92 kDa	48	6230000000	6280000000	5670000000	5550000000		4560000000	5480000000	6230000000	5640000000	-0.10	-0.993851	0.350087	0.936614	-0.0367028	Hsp90b1
100	sp|Q61554|FBN1_MOUSE Fibrillin-1 OS=Mus musculus GN=Fbn1 PE=1 SV=2	sp|Q61554|FBN1_MOUSE	312 kDa	47	63300000	66900000	40700000	63500000		93400000	45100000	47500000	53800000	-0.33	-0.0221519	0.982882	0.999227	-0.00179966	Fbn1
101	sp|Q9JIK5|DDX21_MOUSE Nucleolar RNA helicase 2 OS=Mus musculus GN=Ddx21 PE=1 SV=3	sp|Q9JIK5|DDX21_MOUSE	94 kDa	47	550000000	420000000	487000000	465000000		478000000	419000000	542000000	524000000	0.07	0.232037	0.822474	0.979955	0.00909465	Ddx21
102	sp|G5E870|TRIPC_MOUSE E3 ubiquitin-protein ligase TRIP12 OS=Mus musculus GN=Trip12 PE=1 SV=1	sp|G5E870|TRIPC_MOUSE	224 kDa	47	117000000	115000000	127000000	91600000		80000000	122000000	104000000	104000000	-0.15	-0.869253	0.410627	0.936614	-0.0427666	Trip12
103	sp|Q78PY7|SND1_MOUSE Staphylococcal nuclease domain-containing protein 1 OS=Mus musculus GN=Snd1 PE=1 SV=1	sp|Q78PY7|SND1_MOUSE	102 kDa	47	2150000000	2020000000	1280000000	3020000000		1040000000	1160000000	2670000000	1800000000	-0.53	-1.05839	0.321515	0.936614	-0.115433	Snd1
104	sp|Q8C8U0|LIPB1_MOUSE Liprin-beta-1 OS=Mus musculus GN=Ppfibp1 PE=1 SV=3	sp|Q8C8U0|LIPB1_MOUSE	109 kDa	47	96900000	107000000	134000000	110000000		77700000	129000000	78400000	95100000	-0.33	-1.34956	0.214971	0.936614	-0.0776744	Ppfibp1
105	sp|Q9WUB3|PYGM_MOUSE Glycogen phosphorylase, muscle form OS=Mus musculus GN=Pygm PE=1 SV=3	sp|Q9WUB3|PYGM_MOUSE	97 kDa	47	44000000	56700000	55100000	32700000		3230000000	38700000	45100000	68300000	0.17	1.19464	0.267245	0.936614	0.483194	Pygm
106	sp|Q61768|KINH_MOUSE Kinesin-1 heavy chain OS=Mus musculus GN=Kif5b PE=1 SV=3	sp|Q61768|KINH_MOUSE	110 kDa	47	283000000	292000000	312000000	315000000		232000000	296000000	269000000	293000000	-0.11	-1.29356	0.232765	0.936614	-0.0440587	Kif5b
107	sp|P26041|MOES_MOUSE Moesin OS=Mus musculus GN=Msn PE=1 SV=3	sp|P26041|MOES_MOUSE	68 kDa	47	2480000000	2620000000	2920000000	2350000000		2250000000	3180000000	2280000000	2590000000	-0.07	-0.135881	0.895353	0.987	-0.00583986	Msn
108	sp|P28665|MUG1_MOUSE Murinoglobulin-1 OS=Mus musculus GN=Mug1 PE=1 SV=3	sp|P28665|MUG1_MOUSE	165 kDa	46	849000000	991000000	478000000	807000000		287000000	497000000	673000000	626000000	-0.57	-1.8657	0.0999611	0.936614	-0.183114	Mug1
109	sp|P06909|CFAH_MOUSE Complement factor H OS=Mus musculus GN=Cfh PE=1 SV=2	sp|P06909|CFAH_MOUSE	139 kDa	46	448000000	402000000	338000000	338000000		201000000	253000000	266000000	338000000	-0.50	-3.00881	0.0173195	0.936614	-0.163306	Cfh
110	sp|Q91ZW3|SMCA5_MOUSE SWI/SNF-related matrix-associated actin-dependent regulator of chromatin subfamily A member 5 OS=Mus musculus GN=Smarca5 PE=1 SV=1	sp|Q91ZW3|SMCA5_MOUSE	122 kDa	46	382000000	357000000	423000000	322000000		312000000	407000000	335000000	353000000	-0.10	-0.588643	0.572728	0.939911	-0.0230898	Smarca5
111	sp|Q99NB9|SF3B1_MOUSE Splicing factor 3B subunit 1 OS=Mus musculus GN=Sf3b1 PE=1 SV=1	sp|Q99NB9|SF3B1_MOUSE	146 kDa	46	453000000	429000000	486000000	394000000		381000000	511000000	437000000	464000000	0.03	0.169349	0.869827	0.986617	0.00641433	Sf3b1
112	sp|Q9Z277|BAZ1B_MOUSE Tyrosine-protein kinase BAZ1B OS=Mus musculus GN=Baz1b PE=1 SV=2	sp|Q9Z277|BAZ1B_MOUSE	171 kDa	46	71300000	72100000	79000000	68600000		43300000	80300000	60600000	65800000	-0.18	-1.35358	0.21374	0.936614	-0.0757685	Baz1b
113	sp|Q9WU78|PDC6I_MOUSE Programmed cell death 6-interacting protein OS=Mus musculus GN=Pdcd6ip PE=1 SV=3	sp|Q9WU78|PDC6I_MOUSE	96 kDa	46	653000000	681000000	696000000	683000000		614000000	686000000	600000000	678000000	-0.08	-0.807563	0.443242	0.936614	-0.0228042	Pdcd6ip
114	sp|Q3TLH4|PRC2C_MOUSE Protein PRRC2C OS=Mus musculus GN=Prrc2c PE=1 SV=3	sp|Q3TLH4|PRC2C_MOUSE	311 kDa	46	81400000	79200000	71500000	69900000		59300000	70900000	75100000	76300000	-0.05	-0.878877	0.405697	0.936614	-0.0315669	Prrc2c
115	sp|P14824|ANXA6_MOUSE Annexin A6 OS=Mus musculus GN=Anxa6 PE=1 SV=3	sp|P14824|ANXA6_MOUSE	76 kDa	46	2530000000	3070000000	3150000000	2600000000		2840000000	3150000000	2350000000	2300000000	-0.13	-0.684271	0.513593	0.936614	-0.0297796	Anxa6
116	sp|Q69ZR2|HECD1_MOUSE E3 ubiquitin-protein ligase HECTD1 OS=Mus musculus GN=Hectd1 PE=1 SV=2	sp|Q69ZR2|HECD1_MOUSE	290 kDa	46	35500000	36500000	37500000	35200000		29600000	36700000	36800000	42000000	0.03	-0.0538571	0.958401	0.993685	-0.00201007	Hectd1
117	sp|Q3U1J4|DDB1_MOUSE DNA damage-binding protein 1 OS=Mus musculus GN=Ddb1 PE=1 SV=2	sp|Q3U1J4|DDB1_MOUSE	127 kDa	45	662000000	563000000	594000000	810000000		547000000	616000000	627000000	578000000	-0.07	-1.0177	0.339311	0.936614	-0.0417186	Ddb1
118	sp|Q6NS46|RRP5_MOUSE Protein RRP5 homolog OS=Mus musculus GN=Pdcd11 PE=1 SV=2	sp|Q6NS46|RRP5_MOUSE	208 kDa	45	70300000	59000000	75800000	52500000		67500000	72500000	71800000	64500000	0.11	0.830575	0.430872	0.936614	0.0344225	Pdcd11
119	sp|Q60597|ODO1_MOUSE 2-oxoglutarate dehydrogenase, mitochondrial OS=Mus musculus GN=Ogdh PE=1 SV=3	sp|Q60597|ODO1_MOUSE	116 kDa	45	435000000	402000000	473000000	392000000		630000000	475000000	476000000	416000000	0.18	1.47502	0.179346	0.936614	0.065468	Ogdh
120	sp|P35441|TSP1_MOUSE Thrombospondin-1 OS=Mus musculus GN=Thbs1 PE=1 SV=1	sp|P35441|TSP1_MOUSE	130 kDa	45	537000000	702000000	934000000	439000000		342000000	933000000	461000000	863000000	0.04	-0.18675	0.856617	0.984548	-0.0213758	Thbs1
121	sp|Q6NZJ6|IF4G1_MOUSE Eukaryotic translation initiation factor 4 gamma 1 OS=Mus musculus GN=Eif4g1 PE=1 SV=1	sp|Q6NZJ6|IF4G1_MOUSE	176 kDa	45	399000000	378000000	402000000	461000000		342000000	358000000	460000000	402000000	-0.08	-0.591079	0.571174	0.939173	-0.0228747	Eif4g1
122	sp|Q7TT50|MRCKB_MOUSE Serine/threonine-protein kinase MRCK beta OS=Mus musculus GN=Cdc42bpb PE=1 SV=2	sp|Q7TT50|MRCKB_MOUSE	195 kDa	45	105000000	111000000	127000000	141000000		98000000	120000000	108000000	119000000	-0.07	-0.883516	0.403336	0.936614	-0.0350393	Cdc42bpb
123	sp|Q8R1A4|DOCK7_MOUSE Dedicator of cytokinesis protein 7 OS=Mus musculus GN=Dock7 PE=1 SV=3	sp|Q8R1A4|DOCK7_MOUSE	241 kDa	45	50500000	50300000	68300000	63500000		41400000	61300000	58400000	55900000	0.01	-0.603072	0.56356	0.939173	-0.0309421	Dock7
124	sp|P01029|CO4B_MOUSE Complement C4-B OS=Mus musculus GN=C4b PE=1 SV=3	sp|P01029|CO4B_MOUSE	193 kDa	44	376000000	365000000	305000000	261000000		182000000	245000000	254000000	230000000	-0.49	-3.13586	0.0143206	0.936614	-0.155656	C4b
125	sp|Q921M3|SF3B3_MOUSE Splicing factor 3B subunit 3 OS=Mus musculus GN=Sf3b3 PE=1 SV=1	sp|Q921M3|SF3B3_MOUSE	136 kDa	44	717000000	610000000	671000000	730000000		571000000	706000000	718000000	750000000	0.04	0.0385907	0.970185	0.996177	0.00143304	Sf3b3
126	sp|P14733|LMNB1_MOUSE Lamin-B1 OS=Mus musculus GN=Lmnb1 PE=1 SV=3	sp|P14733|LMNB1_MOUSE	67 kDa	44	801000000	770000000	824000000	729000000		711000000	825000000	750000000	795000000	-0.02	-0.213339	0.836526	0.980095	-0.00625651	Lmnb1
127	sp|Q80TM9|NISCH_MOUSE Nischarin OS=Mus musculus GN=Nisch PE=1 SV=2	sp|Q80TM9|NISCH_MOUSE	175 kDa	44	183000000	210000000	211000000	140000000		165000000	252000000	168000000	194000000	-0.12	0.333246	0.747719	0.966932	0.0192287	Nisch
128	sp|Q8K411|PREP_MOUSE Presequence protease, mitochondrial OS=Mus musculus GN=Pitrm1 PE=1 SV=1	sp|Q8K411|PREP_MOUSE	117 kDa	44	212000000	225000000	251000000	240000000		233000000	277000000	218000000	254000000	0.07	0.685411	0.512912	0.936614	0.0236806	Pitrm1
129	sp|Q07113|MPRI_MOUSE Cation-independent mannose-6-phosphate receptor OS=Mus musculus GN=Igf2r PE=1 SV=1	sp|Q07113|MPRI_MOUSE	274 kDa	44	64800000	65800000	70800000	74600000		45600000	64000000	55500000	73600000	-0.20	-1.44781	0.186595	0.936614	-0.0690643	Igf2r
130	sp|O70133|DHX9_MOUSE ATP-dependent RNA helicase A OS=Mus musculus GN=Dhx9 PE=1 SV=2	sp|O70133|DHX9_MOUSE	149 kDa	44	760000000	669000000	809000000	609000000		592000000	827000000	716000000	684000000	-0.03	-0.109644	0.915457	0.988352	-0.0047523	Dhx9
131	sp|Q9QZQ1|AFAD_MOUSE Afadin OS=Mus musculus GN=Mllt4 PE=1 SV=3	sp|Q9QZQ1|AFAD_MOUSE	207 kDa	44	70900000	73000000	81500000	84600000		57200000	92700000	71400000	72600000	-0.10	-0.594211	0.56918	0.939173	-0.0283466	Afdn
132	sp|P11679|K2C8_MOUSE Keratin, type II cytoskeletal 8 OS=Mus musculus GN=Krt8 PE=1 SV=4	sp|P11679|K2C8_MOUSE	55 kDa	44	4690000000	4810000000	5050000000	4550000000		3900000000	5460000000	4590000000	5760000000	0.08	0.210801	0.838439	0.980144	0.00896793	Krt8
133	sp|P20029|BIP_MOUSE	sp|P20029|BIP_MOUSE		44	7340000000	8060000000	5770000000	8670000000		4900000000	5210000000	8330000000	7060000000	-0.34	-1.16039	0.280131	0.936614	-0.0736856	Hspa5
134	sp|Q9JLN9|MTOR_MOUSE Serine/threonine-protein kinase mTOR OS=Mus musculus GN=Mtor PE=1 SV=2	sp|Q9JLN9|MTOR_MOUSE	289 kDa	44	29900000	31000000	38000000	29100000		32100000	38000000	31500000	30800000	0.06	0.407401	0.694652	0.961594	0.0156101	Mtor
135	sp|P46935|NEDD4_MOUSE E3 ubiquitin-protein ligase NEDD4 OS=Mus musculus GN=Nedd4 PE=1 SV=3	sp|P46935|NEDD4_MOUSE	103 kDa	43	1370000000	1490000000	1660000000	1630000000		1150000000	1570000000	1210000000	1290000000	-0.32	-1.84891	0.102551	0.936614	-0.0730575	Nedd4
136	sp|Q02053|UBA1_MOUSE Ubiquitin-like modifier-activating enzyme 1 OS=Mus musculus GN=Uba1 PE=1 SV=1	sp|Q02053|UBA1_MOUSE	118 kDa	43	1730000000	1770000000	1970000000	1920000000		1520000000	1880000000	1690000000	1670000000	-0.13	-1.23093	0.254131	0.936614	-0.0392956	Uba1
137	sp|P08003|PDIA4_MOUSE Protein disulfide-isomerase A4 OS=Mus musculus GN=Pdia4 PE=1 SV=3	sp|P08003|PDIA4_MOUSE	72 kDa	43	1550000000	1630000000	1350000000	1390000000		1120000000	1430000000	1550000000	1370000000	-0.07	-0.906378	0.391843	0.936614	-0.0360654	Pdia4
138	sp|Q9WTI7|MYO1C_MOUSE Unconventional myosin-Ic OS=Mus musculus GN=Myo1c PE=1 SV=2	sp|Q9WTI7|MYO1C_MOUSE	122 kDa	43	443000000	434000000	509000000	326000000		664000000	496000000	427000000	449000000	0.11	1.29376	0.232699	0.936614	0.0741238	Myo1c
139	sp|O08788|DCTN1_MOUSE Dynactin subunit 1 OS=Mus musculus GN=Dctn1 PE=1 SV=3	sp|O08788|DCTN1_MOUSE	142 kDa	43	240000000	270000000	261000000	247000000		218000000	254000000	235000000	262000000	-0.05	-0.715171	0.495325	0.936614	-0.0220633	Dctn1
140	sp|Q7TMB8|CYFP1_MOUSE Cytoplasmic FMR1-interacting protein 1 OS=Mus musculus GN=Cyfip1 PE=1 SV=1	sp|Q7TMB8|CYFP1_MOUSE	145 kDa	43	187000000	168000000	194000000	132000000		184000000	198000000	178000000	160000000	0.03	0.621127	0.55221	0.937164	0.0276241	Cyfip1
141	sp|P39054|DYN2_MOUSE Dynamin-2 OS=Mus musculus GN=Dnm2 PE=1 SV=2	sp|P39054|DYN2_MOUSE	98 kDa	43	161000000	161000000	179000000	173000000		160000000	186000000	166000000	147000000	-0.03	-0.335442	0.746125	0.966742	-0.0108731	Dnm2
142	sp|P55937|GOGA3_MOUSE Golgin subfamily A member 3 OS=Mus musculus GN=Golga3 PE=1 SV=3	sp|P55937|GOGA3_MOUSE	167 kDa	43	40000000	42100000	40300000	41000000		64900000	45900000	43200000	43900000	0.14	1.73536	0.121813	0.936614	0.0768937	Golga3
143	sp|Q8VDM4|PSMD2_MOUSE 26S proteasome non-ATPase regulatory subunit 2 OS=Mus musculus GN=Psmd2 PE=1 SV=1	sp|Q8VDM4|PSMD2_MOUSE	100 kDa	42	603000000	613000000	645000000	613000000		575000000	669000000	647000000	642000000	0.07	0.344396	0.739639	0.966742	0.00968382	Psmd2
144	sp|P27773|PDIA3_MOUSE Protein disulfide-isomerase A3 OS=Mus musculus GN=Pdia3 PE=1 SV=2	sp|P27773|PDIA3_MOUSE	57 kDa	42	4750000000	5060000000	5010000000	4260000000		4210000000	4830000000	4480000000	4610000000	-0.10	-0.705362	0.501079	0.936614	-0.0217208	Pdia3
145	sp|Q8CG48|SMC2_MOUSE Structural maintenance of chromosomes protein 2 OS=Mus musculus GN=Smc2 PE=1 SV=2	sp|Q8CG48|SMC2_MOUSE	134 kDa	42	137000000	135000000	156000000	122000000		119000000	140000000	130000000	141000000	-0.01	-0.445543	0.668019	0.95686	-0.0154253	Smc2
146	sp|Q62383|SPT6H_MOUSE Transcription elongation factor SPT6 OS=Mus musculus GN=Supt6h PE=1 SV=2	sp|Q62383|SPT6H_MOUSE	199 kDa	42	50600000	48700000	49900000	60100000		35300000	49800000	47300000	51500000	-0.05	-1.3191	0.2245	0.936614	-0.0592455	Supt6h
147	sp|Q4VA53|PDS5B_MOUSE Sister chromatid cohesion protein PDS5 homolog B OS=Mus musculus GN=Pds5b PE=1 SV=1	sp|Q4VA53|PDS5B_MOUSE	164 kDa	42	91400000	92800000	115000000	73400000		68300000	105000000	75400000	81400000	-0.23	-0.956881	0.367307	0.936614	-0.0528206	Pds5b
148	sp|Q60875|ARHG2_MOUSE Rho guanine nucleotide exchange factor 2 OS=Mus musculus GN=Arhgef2 PE=1 SV=4	sp|Q60875|ARHG2_MOUSE	112 kDa	42	244000000	231000000	279000000	206000000		143000000	244000000	208000000	204000000	-0.20	-1.54708	0.161346	0.936614	-0.0850135	Arhgef2
149	sp|Q64737|PUR2_MOUSE Trifunctional purine biosynthetic protein adenosine-3 OS=Mus musculus GN=Gart PE=1 SV=3	sp|Q64737|PUR2_MOUSE	108 kDa	42	603000000	659000000	795000000	825000000		665000000	726000000	714000000	695000000	-0.04	-0.23852	0.817617	0.979955	-0.00914563	Gart
150	sp|B2RXS4|PLXB2_MOUSE Plexin-B2 OS=Mus musculus GN=Plxnb2 PE=1 SV=1	sp|B2RXS4|PLXB2_MOUSE	206 kDa	42	85700000	96100000	93300000	94300000		81500000	99400000	81700000	98000000	-0.07	-0.357065	0.730499	0.966742	-0.0120264	Plxnb2
151	sp|Q6ZQ38|CAND1_MOUSE Cullin-associated NEDD8-dissociated protein 1 OS=Mus musculus GN=Cand1 PE=1 SV=2	sp|Q6ZQ38|CAND1_MOUSE	136 kDa	42	567000000	588000000	605000000	558000000		543000000	646000000	593000000	594000000	0.04	0.350958	0.734899	0.966742	0.0101309	Cand1
152	sp|Q8CFI7|RPB2_MOUSE DNA-directed RNA polymerase II subunit RPB2 OS=Mus musculus GN=Polr2b PE=1 SV=2	sp|Q8CFI7|RPB2_MOUSE	134 kDa	42	120000000	115000000	137000000	115000000		101000000	134000000	122000000	114000000	-0.00	-0.423688	0.683222	0.961521	-0.0156517	Polr2b
153	sp|Q3UQ44|IQGA2_MOUSE Ras GTPase-activating-like protein IQGAP2 OS=Mus musculus GN=Iqgap2 PE=1 SV=2	sp|Q3UQ44|IQGA2_MOUSE	181 kDa	42	113000000	115000000	111000000	149000000		88200000	113000000	124000000	106000000	-0.06	-1.18595	0.270469	0.936614	-0.0537527	Iqgap2
154	sp|Q9JIF7|COPB_MOUSE Coatomer subunit beta OS=Mus musculus GN=Copb1 PE=1 SV=1	sp|Q9JIF7|COPB_MOUSE	107 kDa	42	690000000	713000000	645000000	672000000		529000000	626000000	698000000	613000000	-0.14	-1.3148	0.225873	0.936614	-0.0443804	Copb1
155	sp|P26231|CTNA1_MOUSE Catenin alpha-1 OS=Mus musculus GN=Ctnna1 PE=1 SV=1	sp|P26231|CTNA1_MOUSE	100 kDa	42	338000000	320000000	312000000	435000000		253000000	309000000	356000000	339000000	-0.02	-1.00766	0.343813	0.936614	-0.0479955	Ctnna1
156	sp|Q99104|MYO5A_MOUSE Unconventional myosin-Va OS=Mus musculus GN=Myo5a PE=1 SV=2	sp|Q99104|MYO5A_MOUSE	216 kDa	42	47900000	45200000	55300000	32600000		37900000	57900000	42200000	34100000	-0.22	-0.350586	0.735167	0.966742	-0.023008	Myo5a
157	sp|Q8C7R4|UBA6_MOUSE Ubiquitin-like modifier-activating enzyme 6 OS=Mus musculus GN=Uba6 PE=1 SV=1	sp|Q8C7R4|UBA6_MOUSE	118 kDa	42	187000000	196000000	219000000	181000000		153000000	228000000	170000000	190000000	-0.09	-0.631869	0.54552	0.937164	-0.0275979	Uba6
158	sp|Q3V3R1|C1TM_MOUSE Monofunctional C1-tetrahydrofolate synthase, mitochondrial OS=Mus musculus GN=Mthfd1l PE=1 SV=2	sp|Q3V3R1|C1TM_MOUSE	106 kDa	41	319000000	315000000	353000000	306000000		273000000	363000000	283000000	302000000	-0.12	-0.739947	0.480982	0.936614	-0.0269337	Mthfd1l
159	sp|Q61699|HS105_MOUSE Heat shock protein 105 kDa OS=Mus musculus GN=Hsph1 PE=1 SV=2	sp|Q61699|HS105_MOUSE	96 kDa	41	632000000	673000000	688000000	284000000		626000000	768000000	625000000	728000000	0.05	1.20668	0.262835	0.936614	0.105077	Hsph1
160	sp|O55143|AT2A2_MOUSE Sarcoplasmic/endoplasmic reticulum calcium ATPase 2 OS=Mus musculus GN=Atp2a2 PE=1 SV=2	sp|O55143|AT2A2_MOUSE	115 kDa	41	402000000	366000000	383000000	347000000		470000000	378000000	394000000	375000000	0.04	0.94268	0.374088	0.936614	0.0319704	Atp2a2
161	sp|Q8BY87|UBP47_MOUSE Ubiquitin carboxyl-terminal hydrolase 47 OS=Mus musculus GN=Usp47 PE=1 SV=2	sp|Q8BY87|UBP47_MOUSE	157 kDa	41	85500000	81400000	89100000	78000000		75300000	93000000	75100000	74400000	-0.15	-0.679311	0.516565	0.936614	-0.023018	Usp47
162	sp|O35643|AP1B1_MOUSE AP-1 complex subunit beta-1 OS=Mus musculus GN=Ap1b1 PE=1 SV=2	sp|O35643|AP1B1_MOUSE	104 kDa	41	231000000	226000000	220000000	237000000		189000000	223000000	227000000	226000000	-0.03	-0.823503	0.434648	0.936614	-0.0249976	Ap1b1
163	sp|Q3UQ28|PXDN_MOUSE Peroxidasin homolog OS=Mus musculus GN=Pxdn PE=1 SV=2	sp|Q3UQ28|PXDN_MOUSE	165 kDa	41	206000000	259000000	264000000	218000000		170000000	295000000	183000000	239000000	-0.18	-0.619238	0.55339	0.937324	-0.0365269	Pxdn
164	sp|Q60675|LAMA2_MOUSE Laminin subunit alpha-2 OS=Mus musculus GN=Lama2 PE=1 SV=2	sp|Q60675|LAMA2_MOUSE	344 kDa	41	15400000	14700000	4320000	71400000		96600000	5840000	23200000	26700000	0.73	0.564023	0.588565	0.9421	0.174842	Lama2
165	sp|P63017|HSP7C_MOUSE Heat shock cognate 71 kDa protein OS=Mus musculus GN=Hspa8 PE=1 SV=1	sp|P63017|HSP7C_MOUSE	71 kDa	41	4600000000	4720000000	4480000000	3860000000		3910000000	4220000000	4390000000	5390000000	-0.08	0.106805	0.917637	0.988352	0.00424434	Hspa8
166	sp|Q8BHN3|GANAB_MOUSE Neutral alpha-glucosidase AB OS=Mus musculus GN=Ganab PE=1 SV=1	sp|Q8BHN3|GANAB_MOUSE	107 kDa	40	1310000000	1350000000	1400000000	1140000000		1000000000	1380000000	1180000000	1230000000	-0.14	-0.949145	0.37099	0.936614	-0.0372429	Ganab
167	sp|Q9D0I9|SYRC_MOUSE Arginine--tRNA ligase, cytoplasmic OS=Mus musculus GN=Rars PE=1 SV=2	sp|Q9D0I9|SYRC_MOUSE	76 kDa	40	841000000	843000000	802000000	798000000		645000000	798000000	849000000	882000000	0.00	-0.48367	0.64189	0.956133	-0.0177155	Rars1
168	sp|Q80TV8|CLAP1_MOUSE CLIP-associating protein 1 OS=Mus musculus GN=Clasp1 PE=1 SV=2	sp|Q80TV8|CLAP1_MOUSE	169 kDa	40	27000000	27800000	29500000	25200000		22200000	31900000	24000000	22500000	-0.24	-0.967211	0.362433	0.936614	-0.0410234	Clasp1
169	sp|Q91V92|ACLY_MOUSE ATP-citrate synthase OS=Mus musculus GN=Acly PE=1 SV=1	sp|Q91V92|ACLY_MOUSE	120 kDa	40	756000000	725000000	752000000	670000000		693000000	719000000	745000000	827000000	-0.01	0.377747	0.715678	0.965463	0.0114929	Acly
170	sp|Q3U7R1|ESYT1_MOUSE Extended synaptotagmin-1 OS=Mus musculus GN=Esyt1 PE=1 SV=2	sp|Q3U7R1|ESYT1_MOUSE	122 kDa	40	503000000	492000000	553000000	416000000		486000000	580000000	438000000	441000000	-0.10	-0.116391	0.91028	0.987923	-0.00484365	Esyt1
171	sp|P30999|CTND1_MOUSE Catenin delta-1 OS=Mus musculus GN=Ctnnd1 PE=1 SV=2	sp|P30999|CTND1_MOUSE	105 kDa	40	369000000	341000000	349000000	391000000		255000000	358000000	364000000	344000000	-0.03	-1.0547	0.323096	0.936614	-0.044175	Ctnnd1
172	sp|Q61233|PLSL_MOUSE Plastin-2 OS=Mus musculus GN=Lcp1 PE=1 SV=4	sp|Q61233|PLSL_MOUSE	70 kDa	40	873000000	906000000	927000000	737000000		752000000	966000000	952000000	814000000	-0.01	0.113437	0.912546	0.988171	0.00444166	Lcp1
173	sp|Q6PFD9|NUP98_MOUSE Nuclear pore complex protein Nup98-Nup96 OS=Mus musculus GN=Nup98 PE=1 SV=2	sp|Q6PFD9|NUP98_MOUSE	197 kDa	40	71300000	70500000	81900000	71000000		64000000	85000000	65000000	71100000	-0.07	-0.436277	0.674445	0.958727	-0.0163598	Nup98
174	sp|P52480|KPYM_MOUSE Pyruvate kinase PKM OS=Mus musculus GN=Pkm PE=1 SV=4	sp|P52480|KPYM_MOUSE	58 kDa	40	13400000000	13800000000	17000000000	12300000000		14500000000	16700000000	11900000000	13700000000	0.04	0.0504022	0.961067	0.993685	0.00225352	Pkm
175	sp|O08810|U5S1_MOUSE 116 kDa U5 small nuclear ribonucleoprotein component OS=Mus musculus GN=Eftud2 PE=1 SV=1	sp|O08810|U5S1_MOUSE	109 kDa	40	311000000	306000000	361000000	329000000		274000000	363000000	285000000	321000000	-0.08	-0.631709	0.54562	0.937164	-0.0235445	Eftud2
176	sp|Q8BUR4|DOCK1_MOUSE Dedicator of cytokinesis protein 1 OS=Mus musculus GN=Dock1 PE=1 SV=3	sp|Q8BUR4|DOCK1_MOUSE	215 kDa	40	37600000	35300000	42100000	33600000		26500000	35000000	31700000	28600000	-0.27	-2.26747	0.0538808	0.936614	-0.0872112	Dock1
177	sp|Q8CG47|SMC4_MOUSE Structural maintenance of chromosomes protein 4 OS=Mus musculus GN=Smc4 PE=1 SV=1	sp|Q8CG47|SMC4_MOUSE	147 kDa	40	93700000	90500000	93700000	66300000		69000000	83100000	87100000	89100000	-0.11	-0.398573	0.700883	0.96204	-0.0183238	Smc4
178	sp|P17710|HXK1_MOUSE Hexokinase-1 OS=Mus musculus GN=Hk1 PE=1 SV=3	sp|P17710|HXK1_MOUSE	108 kDa	39	317000000	357000000	417000000	286000000		391000000	434000000	287000000	341000000	0.12	0.432167	0.677304	0.959691	0.0225183	Hk1
179	sp|Q3UPL0|SC31A_MOUSE Protein transport protein Sec31A OS=Mus musculus GN=Sec31a PE=1 SV=2	sp|Q3UPL0|SC31A_MOUSE	134 kDa	39	724000000	745000000	672000000	714000000		533000000	642000000	715000000	640000000	-0.16	-1.56845	0.156332	0.936614	-0.0545535	Sec31a
180	sp|Q922D8|C1TC_MOUSE C-1-tetrahydrofolate synthase, cytoplasmic OS=Mus musculus GN=Mthfd1 PE=1 SV=4	sp|Q922D8|C1TC_MOUSE	101 kDa	39	504000000	474000000	492000000	487000000		369000000	410000000	467000000	440000000	-0.21	-2.09819	0.0699737	0.936614	-0.0662808	Mthfd1
181	sp|Q68FL6|SYMC_MOUSE Methionine--tRNA ligase, cytoplasmic OS=Mus musculus GN=Mars PE=1 SV=1	sp|Q68FL6|SYMC_MOUSE	101 kDa	39	1020000000	953000000	958000000	869000000		741000000	970000000	1140000000	1100000000	0.11	0.252872	0.806895	0.979652	0.0117023	Mars1
182	sp|Q61147|CERU_MOUSE Ceruloplasmin OS=Mus musculus GN=Cp PE=1 SV=2	sp|Q61147|CERU_MOUSE	121 kDa	39	478000000	423000000	337000000	610000000		323000000	383000000	347000000	385000000	-0.30	-1.80475	0.109672	0.936614	-0.100134	Cp
183	sp|Q9DBG3|AP2B1_MOUSE AP-2 complex subunit beta OS=Mus musculus GN=Ap2b1 PE=1 SV=1	sp|Q9DBG3|AP2B1_MOUSE	105 kDa	39	327000000	303000000	349000000	303000000		291000000	365000000	329000000	304000000	0.01	0.0445955	0.965549	0.9951	0.00149922	Ap2b1
184	sp|P17426|AP2A1_MOUSE AP-2 complex subunit alpha-1 OS=Mus musculus GN=Ap2a1 PE=1 SV=1	sp|P17426|AP2A1_MOUSE	108 kDa	39	186000000	172000000	197000000	161000000		178000000	210000000	188000000	180000000	0.04	0.724108	0.49012	0.936614	0.023934	Ap2a1
185	sp|Q8VDN2|AT1A1_MOUSE Sodium/potassium-transporting ATPase subunit alpha-1 OS=Mus musculus GN=Atp1a1 PE=1 SV=1	sp|Q8VDN2|AT1A1_MOUSE	113 kDa	39	525000000	488000000	497000000	591000000		518000000	476000000	558000000	572000000	0.07	0.145189	0.888239	0.987	0.00486099	Atp1a1
186	sp|Q6A065|CE170_MOUSE Centrosomal protein of 170 kDa OS=Mus musculus GN=Cep170 PE=1 SV=2	sp|Q6A065|CE170_MOUSE	175 kDa	39	50900000	53300000	64100000	46100000		34800000	58300000	42000000	50000000	-0.18	-1.23496	0.252709	0.936614	-0.0686342	Cep170
187	sp|E9QAT4|SC16A_MOUSE	sp|E9QAT4|SC16A_MOUSE		39	48400000	46000000	42000000	57600000		39200000	42700000	54200000	43100000	-0.14	-0.789728	0.452995	0.936614	-0.0347711	Sec16a
188	sp|P25206|MCM3_MOUSE DNA replication licensing factor MCM3 OS=Mus musculus GN=Mcm3 PE=1 SV=2	sp|P25206|MCM3_MOUSE	92 kDa	38	376000000	374000000	419000000	390000000		303000000	384000000	351000000	369000000	-0.09	-1.38677	0.203809	0.936614	-0.0458077	Mcm3
189	sp|Q62167|DDX3X_MOUSE ATP-dependent RNA helicase DDX3X OS=Mus musculus GN=Ddx3x PE=1 SV=3	sp|Q62167|DDX3X_MOUSE	73 kDa	38	389000000	363000000	382000000	412000000		349000000	367000000	401000000	414000000	-0.01	-0.15753	0.878824	0.986799	-0.00479515	Ddx3x
190	sp|Q8K4G1|LTBP4_MOUSE Latent-transforming growth factor beta-binding protein 4 OS=Mus musculus GN=Ltbp4 PE=1 SV=2	sp|Q8K4G1|LTBP4_MOUSE	179 kDa	38	74800000	106000000	93100000	70100000		45400000	103000000	35700000	76200000	-0.50	-1.49765	0.173508	0.936614	-0.15234	Ltbp4
191	sp|O88398|AVIL_MOUSE Advillin OS=Mus musculus GN=Avil PE=1 SV=2	sp|O88398|AVIL_MOUSE	92 kDa	38	517000000	574000000	586000000	556000000		359000000	593000000	480000000	536000000	-0.15	-1.25568	0.245498	0.936614	-0.0617049	Avil
192	sp|O55029|COPB2_MOUSE Coatomer subunit beta' OS=Mus musculus GN=Copb2 PE=1 SV=2	sp|O55029|COPB2_MOUSE	102 kDa	38	784000000	652000000	617000000	773000000		553000000	669000000	784000000	597000000	-0.17	-0.838228	0.426812	0.936614	-0.0371467	Copb2
193	sp|P46735|MYO1B_MOUSE Unconventional myosin-Ib OS=Mus musculus GN=Myo1b PE=1 SV=3	sp|P46735|MYO1B_MOUSE	129 kDa	38	198000000	156000000	183000000	86100000		82100000	161000000	152000000	113000000	-0.37	-0.862043	0.414349	0.936614	-0.0827882	Myo1b
194	sp|Q9JJ28|FLII_MOUSE Protein flightless-1 homolog OS=Mus musculus GN=Flii PE=1 SV=1	sp|Q9JJ28|FLII_MOUSE	145 kDa	38	192000000	197000000	233000000	164000000		150000000	219000000	184000000	200000000	-0.02	-0.404642	0.696597	0.961594	-0.019396	Flii
195	sp|O70318|E41L2_MOUSE Band 4.1-like protein 2 OS=Mus musculus GN=Epb41l2 PE=1 SV=2	sp|O70318|E41L2_MOUSE	110 kDa	38	240000000	256000000	275000000	228000000		241000000	274000000	217000000	242000000	-0.04	-0.333657	0.74742	0.966757	-0.011419	Epb41l2
196	sp|Q60864|STIP1_MOUSE Stress-induced-phosphoprotein 1 OS=Mus musculus GN=Stip1 PE=1 SV=1	sp|Q60864|STIP1_MOUSE	63 kDa	38	1210000000	1250000000	1360000000	978000000		1180000000	1370000000	1170000000	1330000000	0.03	0.615585	0.555679	0.938167	0.0242667	Stip1
197	sp|P27546|MAP4_MOUSE Microtubule-associated protein 4 OS=Mus musculus GN=Map4 PE=1 SV=3	sp|P27546|MAP4_MOUSE	117 kDa	38	644000000	635000000	680000000	708000000		561000000	683000000	576000000	558000000	-0.22	-1.58904	0.151633	0.936614	-0.0509404	Map4
198	sp|Q80XI3|IF4G3_MOUSE Eukaryotic translation initiation factor 4 gamma 3 OS=Mus musculus GN=Eif4g3 PE=1 SV=2	sp|Q80XI3|IF4G3_MOUSE	175 kDa	38	58900000	60800000	70300000	74400000		62400000	69900000	59700000	65000000	-0.04	-0.314334	0.761501	0.971205	-0.0109994	Eif4g3
199	sp|P10493|NID1_MOUSE Nidogen-1 OS=Mus musculus GN=Nid1 PE=1 SV=2	sp|P10493|NID1_MOUSE	137 kDa	38	390000000	409000000	437000000	607000000		800000000	503000000	396000000	599000000	0.38	1.22174	0.257402	0.936614	0.0883305	Nid1
200	sp|Q8BKC5|IPO5_MOUSE Importin-5 OS=Mus musculus GN=Ipo5 PE=1 SV=3	sp|Q8BKC5|IPO5_MOUSE	124 kDa	38	480000000	424000000	487000000	473000000		478000000	459000000	537000000	432000000	-0.02	0.275102	0.790375	0.978424	0.00892535	Ipo5
201	sp|P26040|EZRI_MOUSE Ezrin OS=Mus musculus GN=Ezr PE=1 SV=3	sp|P26040|EZRI_MOUSE	69 kDa	38	896000000	838000000	984000000	1050000000		997000000	921000000	908000000	1110000000	0.03	0.537343	0.605998	0.947732	0.0191568	Ezr
202	sp|O08528|HXK2_MOUSE Hexokinase-2 OS=Mus musculus GN=Hk2 PE=1 SV=1	sp|O08528|HXK2_MOUSE	103 kDa	38	129000000	129000000	167000000	121000000		241000000	169000000	129000000	133000000	0.22	1.20185	0.264597	0.936614	0.079416	Hk2
203	sp|Q8BGQ7|SYAC_MOUSE Alanine--tRNA ligase, cytoplasmic OS=Mus musculus GN=Aars PE=1 SV=1	sp|Q8BGQ7|SYAC_MOUSE	107 kDa	38	739000000	755000000	754000000	826000000		515000000	643000000	704000000	647000000	-0.23	-2.47532	0.0390866	0.936614	-0.0906119	Aars1
204	sp|Q8K298|ANLN_MOUSE Actin-binding protein anillin OS=Mus musculus GN=Anln PE=1 SV=2	sp|Q8K298|ANLN_MOUSE	123 kDa	38	66000000	64100000	70100000	58700000		57000000	71600000	77500000	89100000	0.20	1.15036	0.284001	0.936614	0.0523023	Anln
205	sp|Q6PB44|PTN23_MOUSE Tyrosine-protein phosphatase non-receptor type 23 OS=Mus musculus GN=Ptpn23 PE=1 SV=2	sp|Q6PB44|PTN23_MOUSE	185 kDa	38	65500000	72000000	81200000	61200000		64600000	77300000	62500000	82300000	0.04	0.234413	0.820693	0.979955	0.00995265	Ptpn23
206	sp|Q8K4L3|SVIL_MOUSE Supervillin OS=Mus musculus GN=Svil PE=1 SV=1	sp|Q8K4L3|SVIL_MOUSE	243 kDa	38	21800000	20700000	21700000	25100000		38600000	21000000	22500000	20700000	-0.00	0.731305	0.485954	0.936614	0.0465998	Svil
207	sp|Q9EP71|RAI14_MOUSE Ankycorbin OS=Mus musculus GN=Rai14 PE=1 SV=1	sp|Q9EP71|RAI14_MOUSE	109 kDa	38	109000000	114000000	119000000	96300000		74500000	122000000	89500000	105000000	-0.20	-1.1029	0.302896	0.936614	-0.055494	Rai14
208	sp|Q9ER72|SYCC_MOUSE Cysteine--tRNA ligase, cytoplasmic OS=Mus musculus GN=Cars PE=1 SV=2	sp|Q9ER72|SYCC_MOUSE	95 kDa	38	147000000	158000000	144000000	178000000		101000000	134000000	163000000	167000000	-0.05	-0.968348	0.361899	0.936614	-0.0521067	Cars1
209	sp|Q9Z0U1|ZO2_MOUSE Tight junction protein ZO-2 OS=Mus musculus GN=Tjp2 PE=1 SV=2	sp|Q9Z0U1|ZO2_MOUSE	131 kDa	37	175000000	186000000	193000000	179000000		141000000	204000000	175000000	203000000	0.05	-0.247644	0.810796	0.979652	-0.0103945	Tjp2
210	sp|Q9QZE5|COPG1_MOUSE Coatomer subunit gamma-1 OS=Mus musculus GN=Copg1 PE=1 SV=1	sp|Q9QZE5|COPG1_MOUSE	98 kDa	37	459000000	464000000	446000000	477000000		337000000	432000000	491000000	405000000	-0.14	-1.24706	0.248476	0.936614	-0.0486334	Copg1
211	sp|Q8JZQ9|EIF3B_MOUSE Eukaryotic translation initiation factor 3 subunit B OS=Mus musculus GN=Eif3b PE=1 SV=1	sp|Q8JZQ9|EIF3B_MOUSE	91 kDa	37	654000000	618000000	656000000	764000000		563000000	629000000	677000000	618000000	-0.07	-1.01886	0.338791	0.936614	-0.0339568	Eif3b
212	sp|Q99KI0|ACON_MOUSE Aconitate hydratase, mitochondrial OS=Mus musculus GN=Aco2 PE=1 SV=1	sp|Q99KI0|ACON_MOUSE	85 kDa	37	1290000000	1380000000	1450000000	1430000000		1900000000	1440000000	1350000000	1450000000	0.04	1.03137	0.333246	0.936614	0.0404113	Aco2
213	sp|P63038|CH60_MOUSE 60 kDa heat shock protein, mitochondrial OS=Mus musculus GN=Hspd1 PE=1 SV=1	sp|P63038|CH60_MOUSE	61 kDa	37	2900000000	2950000000	2900000000	2270000000		2940000000	3130000000	2970000000	3770000000	0.07	1.61085	0.146798	0.936614	0.0655864	Hspd1
214	sp|Q9D0E1|HNRPM_MOUSE Heterogeneous nuclear ribonucleoprotein M OS=Mus musculus GN=Hnrnpm PE=1 SV=3	sp|Q9D0E1|HNRPM_MOUSE	78 kDa	37	1980000000	1880000000	2040000000	1730000000		1570000000	1970000000	1840000000	1950000000	-0.03	-0.531108	0.610112	0.947732	-0.0183202	Hnrnpm
215	sp|Q8R0Y6|AL1L1_MOUSE Cytosolic 10-formyltetrahydrofolate dehydrogenase OS=Mus musculus GN=Aldh1l1 PE=1 SV=1	sp|Q8R0Y6|AL1L1_MOUSE	99 kDa	37	104000000	95400000	73700000	161000000		35300000	57000000	124000000	89600000	-0.48	-1.45968	0.183401	0.936614	-0.180374	Aldh1l1
216	sp|Q9QUR6|PPCE_MOUSE Prolyl endopeptidase OS=Mus musculus GN=Prep PE=1 SV=1	sp|Q9QUR6|PPCE_MOUSE	81 kDa	37	325000000	320000000	340000000	373000000		309000000	340000000	319000000	339000000	-0.02	-0.553905	0.595143	0.944047	-0.0161983	Prep
217	sp|Q7TSC1|PRC2A_MOUSE Protein PRRC2A OS=Mus musculus GN=Prrc2a PE=1 SV=1	sp|Q7TSC1|PRC2A_MOUSE	229 kDa	37	71500000	67100000	75000000	75800000		50600000	71200000	70600000	72800000	-0.05	-0.989378	0.352138	0.936614	-0.0420481	Prrc2a
218	sp|Q1HFZ0|NSUN2_MOUSE tRNA (cytosine(34)-C(5))-methyltransferase OS=Mus musculus GN=Nsun2 PE=1 SV=2	sp|Q1HFZ0|NSUN2_MOUSE	85 kDa	37	247000000	231000000	250000000	242000000		209000000	235000000	226000000	270000000	-0.09	-0.47059	0.650796	0.956133	-0.0153445	Nsun2
219	sp|Q8BML9|SYQ_MOUSE	sp|Q8BML9|SYQ_MOUSE		37	452000000	449000000	432000000	427000000		362000000	441000000	503000000	456000000	0.03	-0.0661312	0.948935	0.992879	-0.0024041	Qars1
220	sp|Q64521|GPDM_MOUSE Glycerol-3-phosphate dehydrogenase, mitochondrial OS=Mus musculus GN=Gpd2 PE=1 SV=2	sp|Q64521|GPDM_MOUSE	81 kDa	37	311000000	354000000	394000000	329000000		334000000	449000000	331000000	378000000	0.06	0.71746	0.493988	0.936614	0.0297142	Gpd2
221	sp|Q9JKR6|HYOU1_MOUSE Hypoxia up-regulated protein 1 OS=Mus musculus GN=Hyou1 PE=1 SV=1	sp|Q9JKR6|HYOU1_MOUSE	111 kDa	37	967000000	994000000	676000000	1120000000		526000000	625000000	1150000000	900000000	-0.39	-0.998633	0.347906	0.936614	-0.0825429	Hyou1
222	sp|Q91W50|CSDE1_MOUSE Cold shock domain-containing protein E1 OS=Mus musculus GN=Csde1 PE=1 SV=1	sp|Q91W50|CSDE1_MOUSE	89 kDa	37	366000000	328000000	279000000	362000000		256000000	304000000	371000000	344000000	-0.09	-0.469579	0.651487	0.956133	-0.0216555	Csde1
223	sp|P19001|K1C19_MOUSE Keratin, type I cytoskeletal 19 OS=Mus musculus GN=Krt19 PE=1 SV=1	sp|P19001|K1C19_MOUSE	45 kDa	37	969000000	988000000	1030000000	1070000000		970000000	1160000000	904000000	1040000000	-0.01	0.00858167	0.993368	0.99985	0.000282442	Krt19
224	sp|P27046|MA2A1_MOUSE Alpha-mannosidase 2 OS=Mus musculus GN=Man2a1 PE=1 SV=2	sp|P27046|MA2A1_MOUSE	132 kDa	37	209000000	185000000	182000000	208000000		224000000	185000000	199000000	187000000	-0.02	0.172299	0.867584	0.986617	0.00566542	Man2a1
225	sp|P17427|AP2A2_MOUSE AP-2 complex subunit alpha-2 OS=Mus musculus GN=Ap2a2 PE=1 SV=2	sp|P17427|AP2A2_MOUSE	104 kDa	37	380000000	343000000	364000000	329000000		367000000	389000000	354000000	350000000	0.03	0.470819	0.65064	0.956133	0.013578	Ap2a2
226	sp|P31001|DESM_MOUSE Desmin OS=Mus musculus GN=Des PE=1 SV=3	sp|P31001|DESM_MOUSE	53 kDa	37	164000000	195000000	164000000	141000000		8780000000	200000000	170000000	228000000	0.38	1.3513	0.21444	0.936614	0.490992	Des
227	sp|Q9QYR6|MAP1A_MOUSE Microtubule-associated protein 1A OS=Mus musculus GN=Map1a PE=1 SV=2	sp|Q9QYR6|MAP1A_MOUSE	300 kDa	37	35000000	25800000	29000000	23400000		32100000	31900000	35000000	21600000	0.22	0.436932	0.67399	0.958727	0.025379	Map1a
228	sp|P42932|TCPQ_MOUSE T-complex protein 1 subunit theta OS=Mus musculus GN=Cct8 PE=1 SV=3	sp|P42932|TCPQ_MOUSE	60 kDa	37	1480000000	1510000000	1650000000	1380000000		1290000000	1570000000	1390000000	1590000000	-0.02	-0.408065	0.694184	0.961594	-0.0139251	Cct8
229	sp|Q8R4Y4|STAB1_MOUSE Stabilin-1 OS=Mus musculus GN=Stab1 PE=1 SV=1	sp|Q8R4Y4|STAB1_MOUSE	276 kDa	37	52900000	48800000	45100000	34200000		28500000	41800000	47900000	40800000	-0.18	-0.959678	0.365983	0.936614	-0.0582653	Stab1
230	sp|Q8CI94|PYGB_MOUSE Glycogen phosphorylase, brain form OS=Mus musculus GN=Pygb PE=1 SV=3	sp|Q8CI94|PYGB_MOUSE	97 kDa	37	170000000	187000000	195000000	196000000		296000000	195000000	179000000	176000000	-0.03	0.810027	0.441906	0.936614	0.0437777	Pygb
231	sp|P97310|MCM2_MOUSE DNA replication licensing factor MCM2 OS=Mus musculus GN=Mcm2 PE=1 SV=3	sp|P97310|MCM2_MOUSE	102 kDa	37	415000000	393000000	455000000	424000000		325000000	424000000	380000000	387000000	-0.13	-1.39181	0.202336	0.936614	-0.0477685	Mcm2
232	sp|Q8CAQ8|MIC60_MOUSE MICOS complex subunit Mic60 OS=Mus musculus GN=Immt PE=1 SV=1	sp|Q8CAQ8|MIC60_MOUSE	84 kDa	37	308000000	317000000	344000000	305000000		391000000	349000000	321000000	339000000	0.14	1.2998	0.230722	0.936614	0.0403097	Immt
233	sp|Q61316|HSP74_MOUSE Heat shock 70 kDa protein 4 OS=Mus musculus GN=Hspa4 PE=1 SV=1	sp|Q61316|HSP74_MOUSE	94 kDa	37	745000000	724000000	795000000	702000000		665000000	788000000	713000000	769000000	0.01	-0.16682	0.87175	0.986617	-0.00505884	Hspa4
234	sp|E9Q634|MYO1E_MOUSE Unconventional myosin-Ie OS=Mus musculus GN=Myo1e PE=1 SV=1	sp|E9Q634|MYO1E_MOUSE	127 kDa	37	153000000	159000000	206000000	136000000		131000000	185000000	138000000	149000000	-0.12	-0.673285	0.520189	0.936614	-0.0339966	Myo1e
235	sp|Q8CJF7|ELYS_MOUSE Protein ELYS OS=Mus musculus GN=Ahctf1 PE=1 SV=1	sp|Q8CJF7|ELYS_MOUSE	248 kDa	37	10500000	10700000	10400000	12500000		6470000	10000000	10100000	8720000	-0.18	-2.07058	0.0730143	0.936614	-0.102194	Ahctf1
236	sp|Q6P5F9|XPO1_MOUSE Exportin-1 OS=Mus musculus GN=Xpo1 PE=1 SV=1	sp|Q6P5F9|XPO1_MOUSE	123 kDa	37	442000000	455000000	500000000	420000000		433000000	519000000	419000000	439000000	-0.04	-0.0693146	0.946481	0.992443	-0.00232979	Xpo1
237	sp|P48722|HS74L_MOUSE Heat shock 70 kDa protein 4L OS=Mus musculus GN=Hspa4l PE=1 SV=2	sp|P48722|HS74L_MOUSE	94 kDa	37	207000000	247000000	263000000	202000000		229000000	299000000	213000000	289000000	0.19	1.00736	0.343949	0.936614	0.0477024	Hspa4l
238	sp|Q91VW5|GOGA4_MOUSE Golgin subfamily A member 4 OS=Mus musculus GN=Golga4 PE=1 SV=2	sp|Q91VW5|GOGA4_MOUSE	258 kDa	37	7320000	6850000	4960000	8040000		4760000	5880000	5260000	6480000	-0.35	-1.50604	0.171386	0.936614	-0.0803486	Golga4
239	sp|Q3TXS7|PSMD1_MOUSE 26S proteasome non-ATPase regulatory subunit 1 OS=Mus musculus GN=Psmd1 PE=1 SV=1	sp|Q3TXS7|PSMD1_MOUSE	106 kDa	36	455000000	447000000	454000000	475000000		440000000	513000000	450000000	444000000	-0.02	0.105873	0.918352	0.988352	0.00302429	Psmd1
240	sp|P54276|MSH6_MOUSE DNA mismatch repair protein Msh6 OS=Mus musculus GN=Msh6 PE=1 SV=3	sp|P54276|MSH6_MOUSE	151 kDa	36	143000000	137000000	171000000	147000000		147000000	189000000	154000000	158000000	0.10	0.9265	0.381927	0.936614	0.0343967	Msh6
241	sp|P09103|PDIA1_MOUSE Protein disulfide-isomerase OS=Mus musculus GN=P4hb PE=1 SV=2	sp|P09103|PDIA1_MOUSE	57 kDa	36	6690000000	6780000000	3960000000	9150000000		3440000000	3470000000	7810000000	5610000000	-0.61	-1.1986	0.26579	0.936614	-0.124318	P4hb
242	sp|Q8K1N2|PHLB2_MOUSE Pleckstrin homology-like domain family B member 2 OS=Mus musculus GN=Phldb2 PE=1 SV=2	sp|Q8K1N2|PHLB2_MOUSE	141 kDa	36	19400000	43100000	23400000	27100000		15900000	23700000	17100000	19300000	-0.47	-2.04711	0.0757014	0.936614	-0.157441	Phldb2
243	sp|P05784|K1C18_MOUSE Keratin, type I cytoskeletal 18 OS=Mus musculus GN=Krt18 PE=1 SV=5	sp|P05784|K1C18_MOUSE	48 kDa	36	2860000000	2880000000	2810000000	2430000000		1880000000	2970000000	2830000000	3500000000	0.03	-0.0314746	0.975681	0.997173	-0.00182558	Krt18
244	sp|Q8BTI8|SRRM2_MOUSE Serine/arginine repetitive matrix protein 2 OS=Mus musculus GN=Srrm2 PE=1 SV=3	sp|Q8BTI8|SRRM2_MOUSE	295 kDa	36	120000000	120000000	155000000	124000000		100000000	152000000	151000000	136000000	0.23	0.258473	0.802724	0.979652	0.0130609	Srrm2
245	sp|Q9D0R2|SYTC_MOUSE Threonine--tRNA ligase, cytoplasmic OS=Mus musculus GN=Tars PE=1 SV=2	sp|Q9D0R2|SYTC_MOUSE	83 kDa	36	733000000	817000000	749000000	809000000		504000000	679000000	717000000	640000000	-0.24	-2.28456	0.0524761	0.936614	-0.0909392	Tars1
246	sp|O35350|CAN1_MOUSE Calpain-1 catalytic subunit OS=Mus musculus GN=Capn1 PE=1 SV=1	sp|O35350|CAN1_MOUSE	82 kDa	36	402000000	415000000	449000000	418000000		445000000	450000000	347000000	352000000	-0.07	-0.71109	0.497714	0.936614	-0.026813	Capn1
247	sp|Q8K2Z4|CND1_MOUSE Condensin complex subunit 1 OS=Mus musculus GN=Ncapd2 PE=1 SV=2	sp|Q8K2Z4|CND1_MOUSE	156 kDa	36	111000000	108000000	126000000	98100000		93600000	116000000	109000000	103000000	-0.05	-0.590311	0.571663	0.939173	-0.0211972	Ncapd2
248	sp|P38647|GRP75_MOUSE Stress-70 protein, mitochondrial OS=Mus musculus GN=Hspa9 PE=1 SV=3	sp|P38647|GRP75_MOUSE	73 kDa	36	1260000000	1310000000	1420000000	1460000000		1350000000	1390000000	1270000000	1520000000	0.00	0.197728	0.848307	0.981726	0.00617821	Hspa9
249	sp|Q80X19|COEA1_MOUSE Collagen alpha-1(XIV) chain OS=Mus musculus GN=Col14a1 PE=1 SV=2	sp|Q80X19|COEA1_MOUSE	193 kDa	36	142000000	147000000	84500000	133000000		138000000	43900000	72200000	67400000	-0.98	-2.13704	0.0659041	0.936614	-0.225193	Col14a1
250	sp|Q05D44|IF2P_MOUSE Eukaryotic translation initiation factor 5B OS=Mus musculus GN=Eif5b PE=1 SV=2	sp|Q05D44|IF2P_MOUSE	138 kDa	36	200000000	209000000	199000000	210000000		137000000	175000000	214000000	200000000	-0.13	-1.28021	0.237185	0.936614	-0.0577616	Eif5b
251	sp|Q8K009|AL1L2_MOUSE Mitochondrial 10-formyltetrahydrofolate dehydrogenase OS=Mus musculus GN=Aldh1l2 PE=1 SV=2	sp|Q8K009|AL1L2_MOUSE	102 kDa	36	295000000	294000000	165000000	272000000		158000000	196000000	295000000	230000000	-0.42	-0.868989	0.410763	0.936614	-0.0669398	Aldh1l2
252	sp|Q9ERK4|XPO2_MOUSE Exportin-2 OS=Mus musculus GN=Cse1l PE=1 SV=1	sp|Q9ERK4|XPO2_MOUSE	110 kDa	36	29400000000	26000000000	35400000000	22200000000		25400000000	30500000000	24500000000	25500000000	-0.12	-0.482614	0.642607	0.956133	-0.0234593	Cse1l
253	sp|Q5SSH7|ZZEF1_MOUSE Zinc finger ZZ-type and EF-hand domain-containing protein 1 OS=Mus musculus GN=Zzef1 PE=1 SV=2	sp|Q5SSH7|ZZEF1_MOUSE	328 kDa	36	4830000	4140000	4060000	2810000		3100000	4030000	4070000	3120000	-0.21	-0.680622	0.515778	0.936614	-0.039441	Zzef1
254	sp|Q61656|DDX5_MOUSE Probable ATP-dependent RNA helicase DDX5 OS=Mus musculus GN=Ddx5 PE=1 SV=2	sp|Q61656|DDX5_MOUSE	69 kDa	36	1190000000	1040000000	1190000000	1180000000		1060000000	1240000000	1220000000	1290000000	0.06	0.590421	0.571594	0.939173	0.018917	Ddx5
255	sp|Q64512|PTN13_MOUSE Tyrosine-protein phosphatase non-receptor type 13 OS=Mus musculus GN=Ptpn13 PE=1 SV=2	sp|Q64512|PTN13_MOUSE	270 kDa	36	19400000	20200000	22600000	16600000		17400000	22100000	16700000	15700000	-0.22	-0.914697	0.387721	0.936614	-0.040953	Ptpn13
256	sp|Q62230|SN_MOUSE Sialoadhesin OS=Mus musculus GN=Siglec1 PE=1 SV=2	sp|Q62230|SN_MOUSE	183 kDa	36	68200000	52300000	40100000	41000000		38200000	33800000	47900000	57300000	-0.12	-0.785764	0.455183	0.936614	-0.054686	Siglec1
257	sp|P08775|RPB1_MOUSE DNA-directed RNA polymerase II subunit RPB1 OS=Mus musculus GN=Polr2a PE=1 SV=3	sp|P08775|RPB1_MOUSE	217 kDa	36	60200000	61600000	73500000	63800000		50100000	70200000	63900000	67500000	0.07	-0.357033	0.730522	0.966742	-0.0148264	Polr2a
258	sp|Q9R0L6|PCM1_MOUSE Pericentriolar material 1 protein OS=Mus musculus GN=Pcm1 PE=1 SV=2	sp|Q9R0L6|PCM1_MOUSE	229 kDa	36	15300000	17800000	16400000	19900000		12900000	15500000	14100000	19000000	-0.21	-1.20978	0.261709	0.936614	-0.0549786	Pcm1
259	sp|Q61598|GDIB_MOUSE Rab GDP dissociation inhibitor beta OS=Mus musculus GN=Gdi2 PE=1 SV=1	sp|Q61598|GDIB_MOUSE	51 kDa	35	853000000	775000000	826000000	810000000		832000000	835000000	896000000	729000000	0.03	0.0912473	0.929593	0.988352	0.00278238	Gdi2
260	sp|Q3UMF0|COBL1_MOUSE Cordon-bleu protein-like 1 OS=Mus musculus GN=Cobll1 PE=1 SV=2	sp|Q3UMF0|COBL1_MOUSE	137 kDa	35	49900000	54200000	46700000	81600000		59600000	51300000	58300000	62600000	0.18	0.153898	0.881593	0.987	0.00862491	Cobll1
261	sp|Q61292|LAMB2_MOUSE Laminin subunit beta-2 OS=Mus musculus GN=Lamb2 PE=1 SV=2	sp|Q61292|LAMB2_MOUSE	197 kDa	35	30600000	18300000	13200000	55100000		184000000	27100000	37000000	42400000	0.74	1.58396	0.152781	0.936614	0.320864	Lamb2
262	sp|Q6A0A9|F120A_MOUSE Constitutive coactivator of PPAR-gamma-like protein 1 OS=Mus musculus GN=FAM120A PE=1 SV=2	sp|Q6A0A9|F120A_MOUSE	122 kDa	35	107000000	99800000	104000000	86100000		113000000	120000000	105000000	101000000	0.10	1.30379	0.229422	0.936614	0.0443049	FAM120A
263	sp|Q61191|HCFC1_MOUSE Host cell factor 1 OS=Mus musculus GN=Hcfc1 PE=1 SV=2	sp|Q61191|HCFC1_MOUSE	210 kDa	35	136000000	123000000	131000000	118000000		111000000	136000000	122000000	125000000	-0.04	-0.398604	0.700861	0.96204	-0.0126164	Hcfc1
264	sp|P80318|TCPG_MOUSE T-complex protein 1 subunit gamma OS=Mus musculus GN=Cct3 PE=1 SV=1	sp|P80318|TCPG_MOUSE	61 kDa	35	1510000000	1490000000	1670000000	1330000000		1250000000	1620000000	1400000000	1480000000	-0.07	-0.517752	0.618974	0.94898	-0.0189791	Cct3
265	sp|Q61543|GSLG1_MOUSE Golgi apparatus protein 1 OS=Mus musculus GN=Glg1 PE=1 SV=1	sp|Q61543|GSLG1_MOUSE	134 kDa	35	141000000	163000000	151000000	180000000		115000000	148000000	122000000	141000000	-0.26	-2.1157	0.06811	0.936614	-0.0822794	Glg1
266	sp|Q6GQT9|NOMO1_MOUSE Nodal modulator 1 OS=Mus musculus GN=Nomo1 PE=1 SV=1	sp|Q6GQT9|NOMO1_MOUSE	133 kDa	35	128000000	119000000	115000000	151000000		92600000	118000000	142000000	127000000	-0.01	-0.663166	0.52631	0.936614	-0.0319617	Nomo1
267	sp|O54774|AP3D1_MOUSE AP-3 complex subunit delta-1 OS=Mus musculus GN=Ap3d1 PE=1 SV=1	sp|O54774|AP3D1_MOUSE	135 kDa	35	113000000	99700000	107000000	91100000		85900000	108000000	110000000	88400000	-0.08	-0.546086	0.600255	0.945598	-0.0213535	Ap3d1
268	sp|P97434|MPRIP_MOUSE Myosin phosphatase Rho-interacting protein OS=Mus musculus GN=Mprip PE=1 SV=2	sp|P97434|MPRIP_MOUSE	116 kDa	35	47700000	51100000	60200000	55000000		39400000	59700000	43000000	47000000	-0.24	-1.24682	0.248559	0.936614	-0.0574654	Mprip
269	sp|Q99K51|PLST_MOUSE Plastin-3 OS=Mus musculus GN=Pls3 PE=1 SV=3	sp|Q99K51|PLST_MOUSE	71 kDa	35	566000000	651000000	706000000	670000000		516000000	745000000	575000000	679000000	-0.08	-0.371608	0.720065	0.965658	-0.0162333	Pls3
270	sp|P28271|ACOC_MOUSE Cytoplasmic aconitate hydratase OS=Mus musculus GN=Aco1 PE=1 SV=3	sp|P28271|ACOC_MOUSE	98 kDa	35	336000000	358000000	336000000	367000000		299000000	327000000	352000000	333000000	-0.07	-0.964815	0.363559	0.936614	-0.0280055	Aco1
271	sp|Q9EPE9|AT131_MOUSE Manganese-transporting ATPase 13A1 OS=Mus musculus GN=Atp13a1 PE=1 SV=2	sp|Q9EPE9|AT131_MOUSE	132 kDa	35	115000000	99700000	79800000	109000000		69900000	83600000	133000000	92000000	-0.25	-0.557016	0.593116	0.944047	-0.0361249	Atp13a1
272	sp|Q8BMK4|CKAP4_MOUSE Cytoskeleton-associated protein 4 OS=Mus musculus GN=Ckap4 PE=1 SV=2	sp|Q8BMK4|CKAP4_MOUSE	64 kDa	35	881000000	895000000	930000000	693000000		807000000	910000000	834000000	890000000	-0.04	0.206251	0.84187	0.98047	0.00761396	Ckap4
273	sp|Q9EQK5|MVP_MOUSE Major vault protein OS=Mus musculus GN=Mvp PE=1 SV=4	sp|Q9EQK5|MVP_MOUSE	96 kDa	35	607000000	547000000	629000000	559000000		559000000	584000000	541000000	561000000	-0.06	-0.630578	0.546322	0.937164	-0.0178134	Mvp
274	sp|Q69Z38|PEAK1_MOUSE Pseudopodium-enriched atypical kinase 1 OS=Mus musculus GN=Peak1 PE=1 SV=4	sp|Q69Z38|PEAK1_MOUSE	191 kDa	35	123000000	131000000	150000000	114000000		135000000	159000000	108000000	132000000	0.07	0.25448	0.805697	0.979652	0.011389	Peak1
275	sp|Q6ZWR6|SYNE1_MOUSE Nesprin-1 OS=Mus musculus GN=Syne1 PE=1 SV=2	sp|Q6ZWR6|SYNE1_MOUSE	1010 kDa	35	2980000	4410000	4260000	3770000		2430000	4180000	2390000	3010000	-0.57	-1.77719	0.11435	0.936614	-0.115165	Syne1
276	sp|P20918|PLMN_MOUSE Plasminogen OS=Mus musculus GN=Plg PE=1 SV=3	sp|P20918|PLMN_MOUSE	91 kDa	34	304000000	322000000	262000000	147000000		138000000	230000000	172000000	165000000	-0.74	-1.8725	0.0989311	0.936614	-0.155432	Plg
277	sp|Q91VR5|DDX1_MOUSE ATP-dependent RNA helicase DDX1 OS=Mus musculus GN=Ddx1 PE=1 SV=1	sp|Q91VR5|DDX1_MOUSE	83 kDa	34	373000000	361000000	374000000	387000000		288000000	373000000	363000000	336000000	-0.10	-1.28771	0.234694	0.936614	-0.0431128	Ddx1
278	sp|Q3THK7|GUAA_MOUSE GMP synthase [glutamine-hydrolyzing] OS=Mus musculus GN=Gmps PE=1 SV=2	sp|Q3THK7|GUAA_MOUSE	77 kDa	34	298000000	286000000	346000000	390000000		240000000	325000000	299000000	313000000	-0.07	-1.10216	0.303196	0.936614	-0.0493532	Gmps
279	sp|Q3UJB9|EDC4_MOUSE Enhancer of mRNA-decapping protein 4 OS=Mus musculus GN=Edc4 PE=1 SV=2	sp|Q3UJB9|EDC4_MOUSE	152 kDa	34	102000000	118000000	112000000	90500000		154000000	118000000	94700000	100000000	0.02	0.702969	0.502489	0.936614	0.037351	Edc4
280	sp|P37889|FBLN2_MOUSE Fibulin-2 OS=Mus musculus GN=Fbln2 PE=1 SV=2	sp|P37889|FBLN2_MOUSE	132 kDa	34	722000000	795000000	772000000	671000000		527000000	786000000	607000000	851000000	-0.11	-0.699113	0.504767	0.936614	-0.0357232	Fbln2
281	sp|Q5SUR0|PUR4_MOUSE Phosphoribosylformylglycinamidine synthase OS=Mus musculus GN=Pfas PE=1 SV=1	sp|Q5SUR0|PUR4_MOUSE	145 kDa	34	253000000	257000000	258000000	321000000		174000000	242000000	268000000	262000000	-0.03	-1.29696	0.231649	0.936614	-0.0650944	Pfas
282	sp|O35286|DHX15_MOUSE Pre-mRNA-splicing factor ATP-dependent RNA helicase DHX15 OS=Mus musculus GN=Dhx15 PE=1 SV=2	sp|O35286|DHX15_MOUSE	91 kDa	34	528000000	456000000	586000000	475000000		445000000	584000000	493000000	505000000	-0.01	-0.0980424	0.924368	0.988352	-0.00381971	Dhx15
283	sp|Q62448|IF4G2_MOUSE Eukaryotic translation initiation factor 4 gamma 2 OS=Mus musculus GN=Eif4g2 PE=1 SV=2	sp|Q62448|IF4G2_MOUSE	102 kDa	34	324000000	321000000	350000000	312000000		289000000	318000000	320000000	317000000	-0.02	-0.769591	0.464182	0.936614	-0.0214346	Eif4g2
284	sp|P43406|ITAV_MOUSE Integrin alpha-V OS=Mus musculus GN=Itgav PE=1 SV=2	sp|P43406|ITAV_MOUSE	115 kDa	34	151000000	184000000	202000000	150000000		124000000	202000000	124000000	150000000	-0.28	-1.11476	0.298079	0.936614	-0.0642378	Itgav
285	sp|Q9ESZ8|GTF2I_MOUSE General transcription factor II-I OS=Mus musculus GN=Gtf2i PE=1 SV=3	sp|Q9ESZ8|GTF2I_MOUSE	112 kDa	34	111000000	119000000	133000000	120000000		82500000	122000000	97800000	105000000	-0.24	-1.84466	0.103217	0.936614	-0.0773902	Gtf2i
286	sp|Q8BJ71|NUP93_MOUSE Nuclear pore complex protein Nup93 OS=Mus musculus GN=Nup93 PE=1 SV=1	sp|Q8BJ71|NUP93_MOUSE	93 kDa	34	242000000	226000000	272000000	217000000		396000000	255000000	230000000	224000000	0.05	0.876055	0.407139	0.936614	0.0518147	Nup93
287	sp|Q02566|MYH6_MOUSE Myosin-6 OS=Mus musculus GN=Myh6 PE=1 SV=2	sp|Q02566|MYH6_MOUSE	224 kDa	34	226000000	224000000	258000000	262000000		2470000000	213000000	283000000	219000000	0.04	1.08035	0.312219	0.936614	0.244757	Myh6
288	sp|Q8BI84|TGO1_MOUSE	sp|Q8BI84|TGO1_MOUSE		34	44000000	49300000	47000000	53700000		34700000	44000000	45300000	46600000	-0.11	-1.47561	0.179192	0.936614	-0.0575264	Mia3
289	sp|Q8CGK3|LONM_MOUSE Lon protease homolog, mitochondrial OS=Mus musculus GN=Lonp1 PE=1 SV=2	sp|Q8CGK3|LONM_MOUSE	106 kDa	34	355000000	344000000	386000000	368000000		384000000	430000000	373000000	404000000	0.12	1.35718	0.212644	0.936614	0.039167	Lonp1
290	sp|Q9Z0W3|NU160_MOUSE Nuclear pore complex protein Nup160 OS=Mus musculus GN=Nup160 PE=1 SV=2	sp|Q9Z0W3|NU160_MOUSE	158 kDa	34	38400000	31900000	41800000	27000000		35100000	46400000	35800000	26100000	0.02	0.164994	0.87314	0.986617	0.0104217	Nup160
291	sp|Q6PDH0|PHLB1_MOUSE Pleckstrin homology-like domain family B member 1 OS=Mus musculus GN=Phldb1 PE=1 SV=1	sp|Q6PDH0|PHLB1_MOUSE	150 kDa	34	37500000	40700000	49200000	32300000		30500000	46600000	29600000	42200000	-0.12	-0.563627	0.588821	0.942146	-0.0338758	Phldb1
292	sp|Q9Z1Z0|USO1_MOUSE General vesicular transport factor p115 OS=Mus musculus GN=Uso1 PE=1 SV=2	sp|Q9Z1Z0|USO1_MOUSE	107 kDa	33	409000000	426000000	390000000	419000000		330000000	397000000	394000000	403000000	-0.07	-1.08989	0.308246	0.936614	-0.0340765	Uso1
293	sp|P97449|AMPN_MOUSE Aminopeptidase N OS=Mus musculus GN=Anpep PE=1 SV=4	sp|P97449|AMPN_MOUSE	110 kDa	33	385000000	452000000	395000000	432000000		218000000	377000000	344000000	315000000	-0.33	-2.42918	0.0419704	0.936614	-0.130753	Anpep
294	sp|Q6PGL7|WASC2_MOUSE	sp|Q6PGL7|WASC2_MOUSE		33	24500000	28300000	25900000	34600000		26400000	27400000	23300000	29200000	-0.01	-0.603089	0.56355	0.939173	-0.0253088	Washc2
295	sp|P49717|MCM4_MOUSE DNA replication licensing factor MCM4 OS=Mus musculus GN=Mcm4 PE=1 SV=1	sp|P49717|MCM4_MOUSE	97 kDa	33	244000000	244000000	302000000	265000000		211000000	274000000	237000000	245000000	-0.08	-1.02007	0.338254	0.936614	-0.0380213	Mcm4
296	sp|P50544|ACADV_MOUSE Very long-chain specific acyl-CoA dehydrogenase, mitochondrial OS=Mus musculus GN=Acadvl PE=1 SV=3	sp|P50544|ACADV_MOUSE	71 kDa	33	184000000	179000000	167000000	225000000		291000000	147000000	190000000	161000000	-0.05	0.0900873	0.930485	0.988352	0.00605499	Acadvl
297	sp|P17182|ENOA_MOUSE Alpha-enolase OS=Mus musculus GN=Eno1 PE=1 SV=3	sp|P17182|ENOA_MOUSE	47 kDa	33	5630000000	5940000000	6110000000	5020000000		5050000000	6280000000	4810000000	6110000000	-0.06	-0.266236	0.796951	0.978424	-0.0104006	Eno1
298	sp|Q9JLI8|SART3_MOUSE Squamous cell carcinoma antigen recognized by T-cells 3 OS=Mus musculus GN=Sart3 PE=1 SV=1	sp|Q9JLI8|SART3_MOUSE	110 kDa	33	105000000	109000000	127000000	113000000		91400000	136000000	93500000	110000000	-0.13	-0.597898	0.566838	0.939173	-0.0272021	Sart3
299	sp|Q6ZQ58|LARP1_MOUSE La-related protein 1 OS=Mus musculus GN=Larp1 PE=1 SV=3	sp|Q6ZQ58|LARP1_MOUSE	121 kDa	33	166000000	156000000	135000000	228000000		114000000	121000000	203000000	166000000	-0.18	-0.823989	0.434387	0.936614	-0.0585517	Larp1
300	sp|Q11011|PSA_MOUSE Puromycin-sensitive aminopeptidase OS=Mus musculus GN=Npepps PE=1 SV=2	sp|Q11011|PSA_MOUSE	103 kDa	33	357000000	387000000	446000000	404000000		372000000	433000000	351000000	381000000	-0.07	-0.453696	0.662389	0.95686	-0.0157081	Npepps
301	sp|P97927|LAMA4_MOUSE Laminin subunit alpha-4 OS=Mus musculus GN=Lama4 PE=1 SV=2	sp|P97927|LAMA4_MOUSE	202 kDa	33	41500000	40800000	37500000	64000000		109000000	42600000	44400000	53800000	0.25	1.11365	0.298529	0.936614	0.10902	Lama4
302	sp|Q8R1B4|EIF3C_MOUSE Eukaryotic translation initiation factor 3 subunit C OS=Mus musculus GN=Eif3c PE=1 SV=1	sp|Q8R1B4|EIF3C_MOUSE	106 kDa	33	645000000	612000000	623000000	638000000		514000000	616000000	684000000	628000000	-0.02	-0.458288	0.659228	0.956708	-0.0155151	Eif3c
303	sp|Q91ZA3|PCCA_MOUSE Propionyl-CoA carboxylase alpha chain, mitochondrial OS=Mus musculus GN=Pcca PE=1 SV=2	sp|Q91ZA3|PCCA_MOUSE	80 kDa	33	39800000	44600000	25100000	61400000		32400000	22600000	63500000	34800000	-0.33	-0.515669	0.620363	0.94898	-0.0570134	Pcca
304	sp|Q91WQ3|SYYC_MOUSE Tyrosine--tRNA ligase, cytoplasmic OS=Mus musculus GN=Yars PE=1 SV=3	sp|Q91WQ3|SYYC_MOUSE	59 kDa	33	468000000	485000000	431000000	521000000		321000000	390000000	463000000	415000000	-0.24	-1.98689	0.0830429	0.936614	-0.081526	Yars1
305	sp|Q501J6|DDX17_MOUSE Probable ATP-dependent RNA helicase DDX17 OS=Mus musculus GN=Ddx17 PE=1 SV=1	sp|Q501J6|DDX17_MOUSE	72 kDa	33	449000000	481000000	534000000	339000000		320000000	552000000	344000000	388000000	-0.35	-0.858448	0.416214	0.936614	-0.0549133	Ddx17
306	sp|Q61739|ITA6_MOUSE Integrin alpha-6 OS=Mus musculus GN=Itga6 PE=1 SV=3	sp|Q61739|ITA6_MOUSE	122 kDa	33	240000000	273000000	290000000	266000000		182000000	265000000	214000000	271000000	-0.18	-1.395	0.201412	0.936614	-0.0642383	Itga6
307	sp|P49718|MCM5_MOUSE DNA replication licensing factor MCM5 OS=Mus musculus GN=Mcm5 PE=1 SV=1	sp|P49718|MCM5_MOUSE	82 kDa	33	354000000	349000000	396000000	359000000		339000000	441000000	333000000	345000000	-0.06	-0.0659519	0.949073	0.992879	-0.00242918	Mcm5
308	sp|Q80TP3|UBR5_MOUSE E3 ubiquitin-protein ligase UBR5 OS=Mus musculus GN=Ubr5 PE=1 SV=2	sp|Q80TP3|UBR5_MOUSE	308 kDa	33	26700000	25900000	28500000	29100000		21700000	31300000	27100000	28400000	0.01	-0.253066	0.806751	0.979652	-0.0100643	Ubr5
309	sp|Q8C2E7|WASC5_MOUSE	sp|Q8C2E7|WASC5_MOUSE		33	36000000	37000000	37600000	24300000		29000000	40000000	32500000	31000000	-0.20	-0.0818952	0.93679	0.990202	-0.00439882	Washc5
310	sp|D3Z6P0|PDIA2_MOUSE Protein disulfide-isomerase A2 OS=Mus musculus GN=Pdia2 PE=1 SV=1	sp|D3Z6P0|PDIA2_MOUSE	58 kDa	33	2700000000	2440000000	326000000	4070000000		44800000	50300000	3960000000	1340000000	-3.30	-1.47363	0.17971	0.936614	-0.71598	Pdia2
311	sp|Q8R429|AT2A1_MOUSE Sarcoplasmic/endoplasmic reticulum calcium ATPase 1 OS=Mus musculus GN=Atp2a1 PE=1 SV=1	sp|Q8R429|AT2A1_MOUSE	109 kDa	33	9870000	10300000	11800000	14200000		971000000	10600000	11000000	15800000	0.26	1.20492	0.263474	0.936614	0.505313	Atp2a1
312	sp|Q922U2|K2C5_MOUSE Keratin, type II cytoskeletal 5 OS=Mus musculus GN=Krt5 PE=1 SV=1	sp|Q922U2|K2C5_MOUSE	62 kDa	33	87800000	122000000	84300000	70900000		1140000000	114000000	171000000	378000000	1.56	2.65579	0.0296131	0.936614	0.529492	Krt5
313	sp|P80314|TCPB_MOUSE T-complex protein 1 subunit beta OS=Mus musculus GN=Cct2 PE=1 SV=4	sp|P80314|TCPB_MOUSE	57 kDa	33	1300000000	1380000000	1440000000	1150000000		1090000000	1350000000	1140000000	1350000000	-0.11	-0.786431	0.454815	0.936614	-0.029471	Cct2
314	sp|Q8R0W0|EPIPL_MOUSE Epiplakin OS=Mus musculus GN=Eppk1 PE=1 SV=2	sp|Q8R0W0|EPIPL_MOUSE	725 kDa	33	36600000	32400000	30800000	60200000		39800000	37700000	33800000	37400000	0.12	-0.248216	0.81037	0.979652	-0.0160401	Eppk1
315	sp|Q9JHR7|IDE_MOUSE Insulin-degrading enzyme OS=Mus musculus GN=Ide PE=1 SV=1	sp|Q9JHR7|IDE_MOUSE	118 kDa	33	288000000	312000000	301000000	343000000		320000000	287000000	305000000	296000000	-0.03	-0.41093	0.692168	0.961594	-0.0121961	Ide
316	sp|Q6A4J8|UBP7_MOUSE Ubiquitin carboxyl-terminal hydrolase 7 OS=Mus musculus GN=Usp7 PE=1 SV=1	sp|Q6A4J8|UBP7_MOUSE	128 kDa	33	68000000	67500000	71100000	80200000		67200000	80600000	65500000	62100000	-0.07	-0.519279	0.617957	0.94898	-0.0187049	Usp7
317	sp|Q8K310|MATR3_MOUSE Matrin-3 OS=Mus musculus GN=Matr3 PE=1 SV=1	sp|Q8K310|MATR3_MOUSE	95 kDa	32	350000000	354000000	377000000	344000000		301000000	361000000	342000000	338000000	-0.05	-0.905113	0.392473	0.936614	-0.0267386	Matr3
318	sp|P46460|NSF_MOUSE Vesicle-fusing ATPase OS=Mus musculus GN=Nsf PE=1 SV=2	sp|P46460|NSF_MOUSE	83 kDa	32	301000000	302000000	298000000	293000000		247000000	283000000	307000000	327000000	-0.02	-0.39584	0.702817	0.962068	-0.013372	Nsf
319	sp|Q8BMS1|ECHA_MOUSE Trifunctional enzyme subunit alpha, mitochondrial OS=Mus musculus GN=Hadha PE=1 SV=1	sp|Q8BMS1|ECHA_MOUSE	83 kDa	32	802000000	729000000	753000000	773000000		990000000	734000000	779000000	741000000	-0.01	0.611602	0.558181	0.939173	0.0227026	Hadha
320	sp|Q9ES00|UBE4B_MOUSE Ubiquitin conjugation factor E4 B OS=Mus musculus GN=Ube4b PE=1 SV=3	sp|Q9ES00|UBE4B_MOUSE	133 kDa	32	42900000	40900000	43100000	40800000		30900000	45600000	38600000	34400000	-0.20	-1.34107	0.217591	0.936614	-0.0543122	Ube4b
321	sp|Q9DBR7|MYPT1_MOUSE Protein phosphatase 1 regulatory subunit 12A OS=Mus musculus GN=Ppp1r12a PE=1 SV=2	sp|Q9DBR7|MYPT1_MOUSE	115 kDa	32	66800000	71500000	83300000	88400000		157000000	86400000	64900000	75800000	0.07	0.854426	0.418307	0.936614	0.0695369	Ppp1r12a
322	sp|Q8R0G9|NU133_MOUSE Nuclear pore complex protein Nup133 OS=Mus musculus GN=Nup133 PE=1 SV=2	sp|Q8R0G9|NU133_MOUSE	129 kDa	32	87100000	82400000	93700000	70600000		65200000	89500000	78100000	88500000	-0.03	-0.404895	0.696418	0.961594	-0.0177062	Nup133
323	sp|Q9CWJ9|PUR9_MOUSE Bifunctional purine biosynthesis protein PURH OS=Mus musculus GN=Atic PE=1 SV=2	sp|Q9CWJ9|PUR9_MOUSE	64 kDa	32	1060000000	1090000000	1140000000	968000000		944000000	1190000000	1050000000	1050000000	-0.04	-0.0950651	0.926657	0.988352	-0.00315375	Atic
324	sp|P30416|FKBP4_MOUSE Peptidyl-prolyl cis-trans isomerase FKBP4 OS=Mus musculus GN=Fkbp4 PE=1 SV=5	sp|P30416|FKBP4_MOUSE	52 kDa	32	618000000	618000000	586000000	405000000		476000000	564000000	572000000	633000000	-0.08	0.148365	0.885814	0.987	0.00758905	Fkbp4
325	sp|P27612|PLAP_MOUSE Phospholipase A-2-activating protein OS=Mus musculus GN=Plaa PE=1 SV=4	sp|P27612|PLAP_MOUSE	87 kDa	32	74900000	71200000	71800000	69200000		75200000	88000000	79600000	77600000	0.14	1.65456	0.137531	0.936614	0.0470707	Plaa
326	sp|P97311|MCM6_MOUSE DNA replication licensing factor MCM6 OS=Mus musculus GN=Mcm6 PE=1 SV=1	sp|P97311|MCM6_MOUSE	93 kDa	32	306000000	293000000	310000000	294000000		240000000	300000000	290000000	263000000	-0.12	-1.36422	0.210512	0.936614	-0.043153	Mcm6
327	sp|P51432|PLCB3_MOUSE 1-phosphatidylinositol 4,5-bisphosphate phosphodiesterase beta-3 OS=Mus musculus GN=Plcb3 PE=1 SV=2	sp|P51432|PLCB3_MOUSE	139 kDa	32	126000000	141000000	150000000	118000000		91700000	141000000	100000000	121000000	-0.27	-1.55451	0.159586	0.936614	-0.0757973	Plcb3
328	sp|Q8K1M6|DNM1L_MOUSE Dynamin-1-like protein OS=Mus musculus GN=Dnm1l PE=1 SV=2	sp|Q8K1M6|DNM1L_MOUSE	83 kDa	32	153000000	160000000	177000000	160000000		247000000	195000000	159000000	170000000	0.18	1.48849	0.175849	0.936614	0.0684182	Dnm1l
329	sp|Q99PU8|DHX30_MOUSE Putative ATP-dependent RNA helicase DHX30 OS=Mus musculus GN=Dhx30 PE=1 SV=1	sp|Q99PU8|DHX30_MOUSE	137 kDa	32	17500000	16100000	18600000	12900000		14400000	19700000	17900000	19800000	0.16	0.891719	0.399184	0.936614	0.0430951	Dhx30
330	sp|A2ASQ1|AGRIN_MOUSE Agrin OS=Mus musculus GN=Agrn PE=1 SV=1	sp|A2ASQ1|AGRIN_MOUSE	208 kDa	32	12300000	15300000	13200000	16100000		10000000	17900000	11400000	14400000	-0.15	-0.55997	0.591195	0.94401	-0.033469	Agrn
331	sp|Q02819|NUCB1_MOUSE Nucleobindin-1 OS=Mus musculus GN=Nucb1 PE=1 SV=2	sp|Q02819|NUCB1_MOUSE	53 kDa	32	234000000	253000000	234000000	262000000		173000000	263000000	196000000	224000000	-0.22	-1.49078	0.175263	0.936614	-0.0648369	Nucb1
332	sp|Q569Z5|DDX46_MOUSE Probable ATP-dependent RNA helicase DDX46 OS=Mus musculus GN=Ddx46 PE=1 SV=2	sp|Q569Z5|DDX46_MOUSE	117 kDa	32	101000000	103000000	110000000	96000000		85300000	102000000	97800000	103000000	-0.03	-0.778639	0.459132	0.936614	-0.0245243	Ddx46
333	sp|P26043|RADI_MOUSE Radixin OS=Mus musculus GN=Rdx PE=1 SV=3	sp|P26043|RADI_MOUSE	69 kDa	32	117000000	121000000	124000000	120000000		112000000	123000000	116000000	118000000	-0.05	-0.461657	0.656914	0.956708	-0.0120278	Rdx
334	sp|Q8CC88|VWA8_MOUSE von Willebrand factor A domain-containing protein 8 OS=Mus musculus GN=Vwa8 PE=1 SV=2	sp|Q8CC88|VWA8_MOUSE	213 kDa	32	36800000	33000000	54400000	27000000		932000000	41300000	34600000	41200000	0.24	1.2046	0.263592	0.936614	0.372004	Vwa8
335	sp|P11983|TCPA_MOUSE T-complex protein 1 subunit alpha OS=Mus musculus GN=Tcp1 PE=1 SV=3	sp|P11983|TCPA_MOUSE	60 kDa	31	1090000000	993000000	1200000000	870000000		909000000	1140000000	1010000000	1040000000	-0.03	-0.101605	0.921631	0.988352	-0.0040632	Tcp1
336	sp|Q60902|EP15R_MOUSE Epidermal growth factor receptor substrate 15-like 1 OS=Mus musculus GN=Eps15l1 PE=1 SV=3	sp|Q60902|EP15R_MOUSE	99 kDa	31	55700000	64100000	75800000	66700000		56700000	80400000	57900000	61900000	-0.13	-0.234859	0.820359	0.979955	-0.010825	Eps15l1
337	sp|P10107|ANXA1_MOUSE Annexin A1 OS=Mus musculus GN=Anxa1 PE=1 SV=2	sp|P10107|ANXA1_MOUSE	39 kDa	31	2400000000	2460000000	2700000000	2600000000		3100000000	2850000000	2300000000	2990000000	0.21	1.12878	0.29247	0.936614	0.0415305	Anxa1
338	sp|Q9CZD3|GARS_MOUSE	sp|Q9CZD3|GARS_MOUSE		31	977000000	1020000000	990000000	1110000000		780000000	944000000	990000000	977000000	-0.07	-1.36701	0.209673	0.936614	-0.0467141	Gars1
339	sp|P37040|NCPR_MOUSE NADPH--cytochrome P450 reductase OS=Mus musculus GN=Por PE=1 SV=2	sp|P37040|NCPR_MOUSE	77 kDa	31	718000000	573000000	593000000	902000000		571000000	553000000	730000000	857000000	-0.02	-0.191282	0.853184	0.983877	-0.0117188	Por
340	sp|Q91YQ5|RPN1_MOUSE Dolichyl-diphosphooligosaccharide--protein glycosyltransferase subunit 1 OS=Mus musculus GN=Rpn1 PE=1 SV=1	sp|Q91YQ5|RPN1_MOUSE	69 kDa	31	1340000000	1240000000	936000000	1550000000		765000000	871000000	1520000000	1130000000	-0.37	-1.0837	0.31082	0.936614	-0.0808831	Rpn1
341	sp|Q4FZC9|SYNE3_MOUSE Nesprin-3 OS=Mus musculus GN=Syne3 PE=1 SV=1	sp|Q4FZC9|SYNE3_MOUSE	112 kDa	31	40700000	48400000	50200000	51900000		34700000	61200000	35500000	57900000	-0.12	-0.264465	0.798267	0.978812	-0.0175808	Syne3
342	sp|P50516|VATA_MOUSE V-type proton ATPase catalytic subunit A OS=Mus musculus GN=Atp6v1a PE=1 SV=2	sp|P50516|VATA_MOUSE	68 kDa	31	417000000	434000000	463000000	431000000		323000000	424000000	478000000	465000000	0.04	-0.433586	0.676317	0.959691	-0.0185587	Atp6v1a
343	sp|Q8BRT1|CLAP2_MOUSE CLIP-associating protein 2 OS=Mus musculus GN=Clasp2 PE=1 SV=1	sp|Q8BRT1|CLAP2_MOUSE	141 kDa	31	10400000	11900000	12400000	7540000		7750000	11600000	11900000	9170000	-0.11	-0.285198	0.78291	0.975661	-0.0179243	Clasp2
344	sp|Q9CSH3|RRP44_MOUSE Exosome complex exonuclease RRP44 OS=Mus musculus GN=Dis3 PE=1 SV=4	sp|Q9CSH3|RRP44_MOUSE	109 kDa	31	108000000	105000000	128000000	107000000		95600000	120000000	97500000	109000000	-0.05	-0.725075	0.489559	0.936614	-0.0262841	Dis3
345	sp|P29341|PABP1_MOUSE Polyadenylate-binding protein 1 OS=Mus musculus GN=Pabpc1 PE=1 SV=2	sp|P29341|PABP1_MOUSE	71 kDa	31	1680000000	1610000000	1730000000	1540000000		1280000000	1630000000	1660000000	1640000000	-0.01	-0.726796	0.488561	0.936614	-0.0258381	Pabpc1
346	sp|P80313|TCPH_MOUSE T-complex protein 1 subunit eta OS=Mus musculus GN=Cct7 PE=1 SV=1	sp|P80313|TCPH_MOUSE	60 kDa	31	1070000000	979000000	1070000000	787000000		829000000	990000000	913000000	1010000000	-0.11	-0.408657	0.693768	0.961594	-0.0166358	Cct7
347	sp|P42859|HD_MOUSE Huntingtin OS=Mus musculus GN=Htt PE=1 SV=2	sp|P42859|HD_MOUSE	345 kDa	31	9440000	8030000	8230000	6130000		6870000	9020000	7970000	6900000	-0.13	-0.255455	0.80497	0.979652	-0.0125193	Htt
348	sp|E9Q394|AKP13_MOUSE A-kinase anchor protein 13 OS=Mus musculus GN=Akap13 PE=1 SV=1	sp|E9Q394|AKP13_MOUSE	304 kDa	31	13200000	20400000	12700000	18200000		7700000	11300000	21200000	15400000	-0.24	-0.879154	0.405556	0.936614	-0.0851634	Akap13
349	sp|O55201|SPT5H_MOUSE Transcription elongation factor SPT5 OS=Mus musculus GN=Supt5h PE=1 SV=1	sp|O55201|SPT5H_MOUSE	121 kDa	31	77900000	72100000	85800000	74000000		88100000	83100000	68200000	69900000	0.01	-0.0625677	0.951682	0.993668	-0.00233831	Supt5h
350	sp|Q8C9B9|DIDO1_MOUSE Death-inducer obliterator 1 OS=Mus musculus GN=Dido1 PE=1 SV=4	sp|Q8C9B9|DIDO1_MOUSE	247 kDa	31	14300000	15200000	19800000	18400000		11200000	17500000	13300000	14500000	-0.27	-1.54194	0.162574	0.936614	-0.0802967	Dido1
351	sp|Q99NH0|ANR17_MOUSE Ankyrin repeat domain-containing protein 17 OS=Mus musculus GN=Ankrd17 PE=1 SV=2	sp|Q99NH0|ANR17_MOUSE	274 kDa	31	54300000	51400000	62100000	59600000		48200000	61600000	54100000	55600000	-0.05	-0.448639	0.665879	0.95686	-0.0158003	Ankrd17
352	sp|Q99P88|NU155_MOUSE Nuclear pore complex protein Nup155 OS=Mus musculus GN=Nup155 PE=1 SV=1	sp|Q99P88|NU155_MOUSE	155 kDa	31	196000000	200000000	221000000	155000000		179000000	216000000	191000000	190000000	-0.06	0.117605	0.909349	0.987923	0.00477093	Nup155
353	sp|Q8BHG1|NRDC_MOUSE Nardilysin OS=Mus musculus GN=Nrdc PE=1 SV=1	sp|Q8BHG1|NRDC_MOUSE	133 kDa	31	160000000	157000000	146000000	177000000		141000000	165000000	151000000	157000000	-0.04	-0.562005	0.589874	0.942703	-0.0176915	Nrdc
354	sp|P70388|RAD50_MOUSE DNA repair protein RAD50 OS=Mus musculus GN=Rad50 PE=1 SV=1	sp|P70388|RAD50_MOUSE	153 kDa	31	30000000	31700000	37100000	34700000		28000000	38000000	27000000	32300000	-0.14	-0.708969	0.498958	0.936614	-0.030094	Rad50
355	sp|Q6PDN3|MYLK_MOUSE Myosin light chain kinase, smooth muscle OS=Mus musculus GN=Mylk PE=1 SV=3	sp|Q6PDN3|MYLK_MOUSE	213 kDa	31	79700000	85400000	84700000	83400000		1150000000	81600000	83200000	86000000	0.01	1.14134	0.287516	0.936614	0.286261	Mylk
356	Group of sp|P60710|ACTB_MOUSE Actin, cytoplasmic 1 OS=Mus musculus GN=Actb PE=1 SV=1	sp|P60710|ACTB_MOUSE (+1)		31	16000000000	15800000000	18000000000	13600000000		16500000000	18500000000	13600000000	14300000000	-0.05	-0.106723	0.917699	0.988352	-0.00451447	Actb
357	sp|Q6A026|PDS5A_MOUSE Sister chromatid cohesion protein PDS5 homolog A OS=Mus musculus GN=Pds5a PE=1 SV=3	sp|Q6A026|PDS5A_MOUSE	150 kDa	31	70400000	75000000	80800000	69300000		59100000	74000000	71200000	66500000	-0.08	-1.14896	0.284545	0.936614	-0.0386644	Pds5a
358	sp|Q9R269|PEPL_MOUSE Periplakin OS=Mus musculus GN=Ppl PE=1 SV=1	sp|Q9R269|PEPL_MOUSE	204 kDa	31	35500000	34000000	31600000	24500000		489000000	34600000	34700000	42600000	0.23	1.43161	0.191036	0.936614	0.356891	Ppl
359	sp|A2A432|CUL4B_MOUSE Cullin-4B OS=Mus musculus GN=Cul4b PE=1 SV=1	sp|A2A432|CUL4B_MOUSE	111 kDa	31	19600000	16500000	18500000	18300000		16200000	18900000	16900000	19500000	-0.04	-0.270722	0.793622	0.978424	-0.00886617	Cul4b
360	sp|Q9WU42|NCOR2_MOUSE Nuclear receptor corepressor 2 OS=Mus musculus GN=Ncor2 PE=1 SV=3	sp|Q9WU42|NCOR2_MOUSE	270 kDa	31	18700000	17700000	22900000	17700000		14300000	21400000	14300000	17200000	-0.21	-1.26084	0.24373	0.936614	-0.0627523	Ncor2
361	sp|P70335|ROCK1_MOUSE Rho-associated protein kinase 1 OS=Mus musculus GN=Rock1 PE=1 SV=1	sp|P70335|ROCK1_MOUSE	158 kDa	31	86800000	85900000	55800000	45400000		134000000	47900000	67900000	93800000	0.20	0.785144	0.455526	0.936614	0.0838275	Rock1
362	sp|Q80UG5|SEPT9_MOUSE Septin-9 OS=Mus musculus GN=Sept9 PE=1 SV=1	sp|Q80UG5|SEPT9_MOUSE	66 kDa	30	734000000	770000000	869000000	694000000		629000000	856000000	691000000	844000000	0.02	-0.211724	0.837743	0.980095	-0.00890528	Septin9
363	sp|Q8K4Z5|SF3A1_MOUSE Splicing factor 3A subunit 1 OS=Mus musculus GN=Sf3a1 PE=1 SV=1	sp|Q8K4Z5|SF3A1_MOUSE	89 kDa	30	227000000	217000000	257000000	238000000		219000000	250000000	215000000	230000000	-0.05	-0.375329	0.717405	0.965463	-0.0116113	Sf3a1
364	sp|Q6P542|ABCF1_MOUSE ATP-binding cassette sub-family F member 1 OS=Mus musculus GN=Abcf1 PE=1 SV=1	sp|Q6P542|ABCF1_MOUSE	95 kDa	30	184000000	180000000	166000000	168000000		161000000	170000000	193000000	170000000	-0.03	-0.101303	0.921862	0.988352	-0.00305667	Abcf1
365	sp|Q5SSZ5|TENS3_MOUSE Tensin-3 OS=Mus musculus GN=Tns3 PE=1 SV=1	sp|Q5SSZ5|TENS3_MOUSE	156 kDa	30	40300000	46900000	56100000	44200000		34600000	57100000	36900000	41700000	-0.21	-0.843842	0.42385	0.936614	-0.0469971	Tns3
366	sp|P17879|HS71B_MOUSE Heat shock 70 kDa protein 1B OS=Mus musculus GN=Hspa1b PE=1 SV=3	sp|P17879|HS71B_MOUSE	70 kDa	30	71500000	130000000	129000000	48700000		156000000	214000000	111000000	136000000	0.60	2.16265	0.0633506	0.936614	0.234008	Hspa1b
367	sp|Q3UW53|NIBAN_MOUSE Protein Niban OS=Mus musculus GN=Fam129a PE=1 SV=2	sp|Q3UW53|NIBAN_MOUSE	103 kDa	30	114000000	119000000	89400000	131000000		179000000	90200000	119000000	86700000	-0.17	0.0686539	0.94699	0.992443	0.00514125	Niban1
368	sp|Q00PI9|HNRL2_MOUSE Heterogeneous nuclear ribonucleoprotein U-like protein 2 OS=Mus musculus GN=Hnrnpul2 PE=1 SV=2	sp|Q00PI9|HNRL2_MOUSE	85 kDa	30	332000000	332000000	383000000	370000000		287000000	384000000	319000000	315000000	-0.14	-1.02026	0.338166	0.936614	-0.0373406	Hnrnpul2
369	sp|P42227|STAT3_MOUSE Signal transducer and activator of transcription 3 OS=Mus musculus GN=Stat3 PE=1 SV=2	sp|P42227|STAT3_MOUSE	88 kDa	30	82500000	73200000	80500000	86200000		82500000	80800000	81400000	70500000	-0.01	-0.317597	0.759116	0.971205	-0.00989734	Stat3
370	sp|Q80U93|NU214_MOUSE Nuclear pore complex protein Nup214 OS=Mus musculus GN=Nup214 PE=1 SV=2	sp|Q80U93|NU214_MOUSE	213 kDa	30	91300000	89800000	94900000	92300000		80600000	94300000	97600000	101000000	0.06	0.14677	0.887032	0.987	0.00460072	Nup214
371	sp|Q8BIJ6|SYIM_MOUSE Isoleucine--tRNA ligase, mitochondrial OS=Mus musculus GN=Iars2 PE=1 SV=1	sp|Q8BIJ6|SYIM_MOUSE	113 kDa	30	76200000	74700000	84500000	95500000		85700000	91000000	67400000	74800000	-0.00	-0.406554	0.695249	0.961594	-0.016888	Iars2
372	sp|A6X935|ITIH4_MOUSE Inter alpha-trypsin inhibitor, heavy chain 4 OS=Mus musculus GN=Itih4 PE=1 SV=2	sp|A6X935|ITIH4_MOUSE	105 kDa	30	893000000	723000000	548000000	455000000		811000000	451000000	808000000	652000000	0.21	0.240753	0.815946	0.979955	0.0195187	Itih4
373	sp|Q04750|TOP1_MOUSE DNA topoisomerase 1 OS=Mus musculus GN=Top1 PE=1 SV=2	sp|Q04750|TOP1_MOUSE	91 kDa	30	209000000	195000000	211000000	129000000		144000000	189000000	174000000	179000000	-0.20	-0.525231	0.614003	0.94791	-0.0292066	Top1
374	sp|P21619|LMNB2_MOUSE Lamin-B2 OS=Mus musculus GN=Lmnb2 PE=1 SV=2	sp|P21619|LMNB2_MOUSE	67 kDa	30	104000000	101000000	90600000	92600000		97600000	98900000	96600000	95900000	0.01	0.0571856	0.955833	0.993685	0.00158699	Lmnb2
375	sp|P24527|LKHA4_MOUSE Leukotriene A-4 hydrolase OS=Mus musculus GN=Lta4h PE=1 SV=4	sp|P24527|LKHA4_MOUSE	69 kDa	30	354000000	367000000	356000000	395000000		394000000	369000000	346000000	349000000	-0.01	-0.15046	0.884215	0.987	-0.00432308	Lta4h
376	sp|Q9QX47|SON_MOUSE Protein SON OS=Mus musculus GN=Son PE=1 SV=2	sp|Q9QX47|SON_MOUSE	266 kDa	30	63600000	63500000	64800000	56400000		46000000	64100000	56500000	60900000	-0.12	-1.04386	0.327782	0.936614	-0.0407008	Son
377	sp|Q9EQH2|ERAP1_MOUSE Endoplasmic reticulum aminopeptidase 1 OS=Mus musculus GN=Erap1 PE=1 SV=2	sp|Q9EQH2|ERAP1_MOUSE	107 kDa	30	121000000	118000000	137000000	114000000		113000000	138000000	113000000	110000000	-0.08	-0.432813	0.676855	0.959691	-0.015216	Erap1
378	sp|Q05920|PYC_MOUSE Pyruvate carboxylase, mitochondrial OS=Mus musculus GN=Pc PE=1 SV=1	sp|Q05920|PYC_MOUSE	130 kDa	30	96900000	71700000	52800000	100000000		89600000	55600000	131000000	61700000	-0.17	0.104637	0.919301	0.988352	0.0101156	Pc
379	sp|P40142|TKT_MOUSE Transketolase OS=Mus musculus GN=Tkt PE=1 SV=1	sp|P40142|TKT_MOUSE	68 kDa	30	1920000000	1980000000	2030000000	2090000000		1910000000	2030000000	1920000000	2030000000	-0.03	-0.268867	0.794999	0.978424	-0.00707052	Tkt
380	sp|Q6PAR5|GAPD1_MOUSE GTPase-activating protein and VPS9 domain-containing protein 1 OS=Mus musculus GN=Gapvd1 PE=1 SV=2	sp|Q6PAR5|GAPD1_MOUSE	162 kDa	30	57600000	59300000	64000000	58300000		50200000	64500000	58500000	61600000	0.03	-0.287029	0.781558	0.975194	-0.00958142	Gapvd1
381	sp|Q61881|MCM7_MOUSE DNA replication licensing factor MCM7 OS=Mus musculus GN=Mcm7 PE=1 SV=1	sp|Q61881|MCM7_MOUSE	81 kDa	30	291000000	292000000	350000000	301000000		269000000	327000000	277000000	292000000	-0.06	-0.735911	0.4833	0.936614	-0.0249369	Mcm7
382	sp|Q91YR7|PRP6_MOUSE Pre-mRNA-processing factor 6 OS=Mus musculus GN=Prpf6 PE=1 SV=1	sp|Q91YR7|PRP6_MOUSE	107 kDa	30	91100000	98700000	102000000	79600000		87600000	104000000	82900000	86300000	-0.12	-0.328045	0.751499	0.967429	-0.0123115	Prpf6
383	sp|Q9R0B9|PLOD2_MOUSE Procollagen-lysine,2-oxoglutarate 5-dioxygenase 2 OS=Mus musculus GN=Plod2 PE=1 SV=2	sp|Q9R0B9|PLOD2_MOUSE	84 kDa	30	223000000	274000000	285000000	162000000		198000000	291000000	157000000	199000000	-0.32	-0.664469	0.52552	0.936614	-0.0487761	Plod2
384	sp|P06795|MDR1B_MOUSE Multidrug resistance protein 1B OS=Mus musculus GN=Abcb1b PE=1 SV=1	sp|P06795|MDR1B_MOUSE	141 kDa	30	33800000	27400000	35300000	32400000		23800000	25900000	24100000	26900000	-0.40	-3.09177	0.0152942	0.936614	-0.105835	Abcb1b
385	sp|E9PZJ8|ASCC3_MOUSE Activating signal cointegrator 1 complex subunit 3 OS=Mus musculus GN=Ascc3 PE=1 SV=1	sp|E9PZJ8|ASCC3_MOUSE	251 kDa	30	9370000	8920000	9370000	8990000		7110000	9670000	9260000	6980000	-0.18	-1.21415	0.260128	0.936614	-0.0499603	Ascc3
386	sp|Q80YV3|TRRAP_MOUSE Transformation/transcription domain-associated protein OS=Mus musculus GN=Trrap PE=1 SV=2	sp|Q80YV3|TRRAP_MOUSE	292 kDa	30	5730000	3650000	6480000	3200000		4080000	6920000	4190000	3120000	-0.14	-0.186255	0.856992	0.984548	-0.0175094	Trrap
387	sp|E9Q414|APOB_MOUSE Apolipoprotein B-100 OS=Mus musculus GN=Apob PE=1 SV=1	sp|E9Q414|APOB_MOUSE	509 kDa	30	9420000	7990000	4410000	7750000		5860000	4320000	5560000	7730000	-0.46	-1.14735	0.285171	0.936614	-0.0934256	Apob
388	sp|Q99KC8|VMA5A_MOUSE von Willebrand factor A domain-containing protein 5A OS=Mus musculus GN=Vwa5a PE=1 SV=2	sp|Q99KC8|VMA5A_MOUSE	87 kDa	29	365000000	375000000	422000000	389000000		371000000	436000000	322000000	305000000	-0.14	-0.920005	0.385107	0.936614	-0.0376425	Vwa5a
389	sp|Q8K0E8|FIBB_MOUSE Fibrinogen beta chain OS=Mus musculus GN=Fgb PE=1 SV=1	sp|Q8K0E8|FIBB_MOUSE	55 kDa	29	1770000000	1400000000	1330000000	1020000000		739000000	1180000000	1070000000	1240000000	-0.28	-1.73764	0.121395	0.936614	-0.115805	Fgb
390	sp|O54988|SLK_MOUSE STE20-like serine/threonine-protein kinase OS=Mus musculus GN=Slk PE=1 SV=2	sp|O54988|SLK_MOUSE	141 kDa	29	112000000	115000000	122000000	124000000		97000000	114000000	108000000	118000000	-0.10	-1.13977	0.288133	0.936614	-0.0351788	Slk
391	sp|Q9D6Z1|NOP56_MOUSE Nucleolar protein 56 OS=Mus musculus GN=Nop56 PE=1 SV=2	sp|Q9D6Z1|NOP56_MOUSE	64 kDa	29	427000000	430000000	449000000	413000000		357000000	429000000	414000000	445000000	-0.02	-0.65032	0.534145	0.937164	-0.0204017	Nop56
392	sp|Q9WTX6|CUL1_MOUSE Cullin-1 OS=Mus musculus GN=Cul1 PE=1 SV=1	sp|Q9WTX6|CUL1_MOUSE	90 kDa	29	81300000	76000000	80300000	79300000		82200000	86700000	79000000	77200000	0.01	0.400715	0.699369	0.96204	0.0108106	Cul1
393	sp|Q62188|DPYL3_MOUSE Dihydropyrimidinase-related protein 3 OS=Mus musculus GN=Dpysl3 PE=1 SV=1	sp|Q62188|DPYL3_MOUSE	62 kDa	29	712000000	783000000	854000000	666000000		642000000	837000000	549000000	593000000	-0.28	-1.36101	0.211483	0.936614	-0.0645716	Dpysl3
394	sp|O08529|CAN2_MOUSE Calpain-2 catalytic subunit OS=Mus musculus GN=Capn2 PE=1 SV=4	sp|O08529|CAN2_MOUSE	80 kDa	29	830000000	848000000	860000000	756000000		692000000	832000000	683000000	756000000	-0.21	-1.46046	0.183194	0.936614	-0.0468306	Capn2
395	sp|Q91VD9|NDUS1_MOUSE NADH-ubiquinone oxidoreductase 75 kDa subunit, mitochondrial OS=Mus musculus GN=Ndufs1 PE=1 SV=2	sp|Q91VD9|NDUS1_MOUSE	80 kDa	29	490000000	506000000	509000000	521000000		686000000	534000000	512000000	481000000	0.04	0.885398	0.40238	0.936614	0.0343446	Ndufs1
396	sp|Q9DBR1|XRN2_MOUSE 5'-3' exoribonuclease 2 OS=Mus musculus GN=Xrn2 PE=1 SV=1	sp|Q9DBR1|XRN2_MOUSE	109 kDa	29	97800000	96000000	109000000	115000000		86800000	105000000	96500000	110000000	-0.03	-0.5977	0.566963	0.939173	-0.0212764	Xrn2
397	sp|P09405|NUCL_MOUSE Nucleolin OS=Mus musculus GN=Ncl PE=1 SV=2	sp|P09405|NUCL_MOUSE	77 kDa	29	5140000000	4820000000	5480000000	6030000000		4560000000	4790000000	4840000000	5280000000	-0.14	-1.27212	0.239902	0.936614	-0.0415821	Ncl
398	sp|Q3UDE2|TTL12_MOUSE Tubulin--tyrosine ligase-like protein 12 OS=Mus musculus GN=Ttll12 PE=1 SV=1	sp|Q3UDE2|TTL12_MOUSE	74 kDa	29	224000000	244000000	261000000	205000000		176000000	240000000	203000000	231000000	-0.11	-1.02131	0.337701	0.936614	-0.0423001	Ttll12
399	sp|P46471|PRS7_MOUSE 26S protease regulatory subunit 7 OS=Mus musculus GN=Psmc2 PE=1 SV=5	sp|P46471|PRS7_MOUSE	49 kDa	29	585000000	582000000	625000000	594000000		523000000	628000000	627000000	675000000	0.09	0.31547	0.76067	0.971205	0.0103218	Psmc2
400	sp|Q9Z110|P5CS_MOUSE Delta-1-pyrroline-5-carboxylate synthase OS=Mus musculus GN=Aldh18a1 PE=1 SV=2	sp|Q9Z110|P5CS_MOUSE	87 kDa	29	254000000	216000000	210000000	220000000		179000000	186000000	275000000	206000000	-0.15	-0.67962	0.51638	0.936614	-0.0320909	Aldh18a1
401	sp|P28660|NCKP1_MOUSE Nck-associated protein 1 OS=Mus musculus GN=Nckap1 PE=1 SV=2	sp|P28660|NCKP1_MOUSE	129 kDa	29	77500000	71400000	82100000	59500000		76800000	85300000	72200000	68200000	0.00	0.472684	0.649366	0.956133	0.0191929	Nckap1
402	sp|Q8K010|OPLA_MOUSE 5-oxoprolinase OS=Mus musculus GN=Oplah PE=1 SV=1	sp|Q8K010|OPLA_MOUSE	138 kDa	29	13800000	13200000	14300000	17900000		19200000	14800000	14500000	12900000	0.07	0.297257	0.774024	0.9738	0.0142196	Oplah
403	sp|Q60710|SAMH1_MOUSE Deoxynucleoside triphosphate triphosphohydrolase SAMHD1 OS=Mus musculus GN=Samhd1 PE=1 SV=2	sp|Q60710|SAMH1_MOUSE	73 kDa	29	295000000	288000000	325000000	310000000		266000000	330000000	294000000	251000000	-0.11	-0.862711	0.414004	0.936614	-0.0302607	Samhd1
404	sp|Q00519|XDH_MOUSE Xanthine dehydrogenase/oxidase OS=Mus musculus GN=Xdh PE=1 SV=5	sp|Q00519|XDH_MOUSE	147 kDa	29	114000000	103000000	95700000	151000000		171000000	114000000	112000000	109000000	0.06	0.603036	0.563583	0.939173	0.0367286	Xdh
405	sp|Q9QY06|MYO9B_MOUSE Unconventional myosin-IXb OS=Mus musculus GN=Myo9b PE=1 SV=2	sp|Q9QY06|MYO9B_MOUSE	239 kDa	29	29100000	25300000	25600000	19900000		21100000	27300000	29100000	23200000	-0.02	0.0819347	0.93676	0.990202	0.00392988	Myo9b
406	sp|Q8VD75|HIP1_MOUSE Huntingtin-interacting protein 1 OS=Mus musculus GN=Hip1 PE=1 SV=2	sp|Q8VD75|HIP1_MOUSE	115 kDa	29	22600000	21600000	24000000	27400000		22400000	22500000	24400000	28000000	0.01	0.204704	0.843037	0.980903	0.0076136	Hip1
407	sp|Q922D4|PP6R3_MOUSE Serine/threonine-protein phosphatase 6 regulatory subunit 3 OS=Mus musculus GN=Ppp6r3 PE=1 SV=1	sp|Q922D4|PP6R3_MOUSE	95 kDa	29	47400000	48700000	50100000	58800000		38900000	47700000	45900000	41200000	-0.18	-2.02013	0.078909	0.936614	-0.0718361	Ppp6r3
408	sp|Q8R550|SH3K1_MOUSE SH3 domain-containing kinase-binding protein 1 OS=Mus musculus GN=Sh3kbp1 PE=1 SV=1	sp|Q8R550|SH3K1_MOUSE	78 kDa	29	119000000	134000000	143000000	132000000		114000000	150000000	102000000	134000000	-0.11	-0.635365	0.543354	0.937164	-0.0274652	Sh3kbp1
409	sp|P07356|ANXA2_MOUSE Annexin A2 OS=Mus musculus GN=Anxa2 PE=1 SV=2	sp|P07356|ANXA2_MOUSE	39 kDa	29	8950000000	9460000000	11200000000	9350000000		10900000000	11100000000	8130000000	10200000000	0.16	0.325743	0.753175	0.967429	0.0134241	Anxa2
410	sp|P83741|WNK1_MOUSE Serine/threonine-protein kinase WNK1 OS=Mus musculus GN=Wnk1 PE=1 SV=2	sp|P83741|WNK1_MOUSE	251 kDa	29	44500000	46100000	53700000	59100000		34800000	49300000	44400000	45800000	-0.14	-1.4901	0.175435	0.936614	-0.067737	Wnk1
411	sp|P80316|TCPE_MOUSE T-complex protein 1 subunit epsilon OS=Mus musculus GN=Cct5 PE=1 SV=1	sp|P80316|TCPE_MOUSE	60 kDa	29	1070000000	1060000000	1140000000	873000000		887000000	1030000000	957000000	1120000000	-0.10	-0.405695	0.695854	0.961594	-0.0154295	Cct5
412	sp|Q02257|PLAK_MOUSE Junction plakoglobin OS=Mus musculus GN=Jup PE=1 SV=3	sp|Q02257|PLAK_MOUSE	82 kDa	29	104000000	113000000	94600000	105000000		139000000	100000000	146000000	226000000	0.46	2.13128	0.0664931	0.936614	0.148571	Jup
413	sp|Q5XJY5|COPD_MOUSE Coatomer subunit delta OS=Mus musculus GN=Arcn1 PE=1 SV=2	sp|Q5XJY5|COPD_MOUSE	57 kDa	29	513000000	503000000	462000000	463000000		378000000	459000000	514000000	439000000	-0.10	-1.03516	0.331582	0.936614	-0.037294	Arcn1
414	sp|Q5SW19|CLU_MOUSE Clustered mitochondria protein homolog OS=Mus musculus GN=Cluh PE=1 SV=2	sp|Q5SW19|CLU_MOUSE	148 kDa	29	27200000	24400000	23900000	27600000		24000000	22500000	29800000	28200000	0.02	0.10296	0.92059	0.988352	0.00389835	Cluh
415	sp|Q8QZY1|EIF3L_MOUSE Eukaryotic translation initiation factor 3 subunit L OS=Mus musculus GN=Eif3l PE=1 SV=1	sp|Q8QZY1|EIF3L_MOUSE	67 kDa	29	503000000	449000000	406000000	367000000		384000000	429000000	524000000	428000000	0.00	0.234249	0.820816	0.979955	0.0101393	Eif3l
416	sp|Q5XG71|UTP20_MOUSE Small subunit processome component 20 homolog OS=Mus musculus GN=Utp20 PE=1 SV=2	sp|Q5XG71|UTP20_MOUSE	318 kDa	29	21400000	15100000	15400000	12700000		20700000	17100000	17200000	15200000	0.17	0.767221	0.46551	0.936614	0.0414058	Utp20
417	sp|Q80UM3|NAA15_MOUSE N-alpha-acetyltransferase 15, NatA auxiliary subunit OS=Mus musculus GN=Naa15 PE=1 SV=1	sp|Q80UM3|NAA15_MOUSE	101 kDa	29	243000000	240000000	258000000	231000000		203000000	263000000	218000000	249000000	-0.05	-0.5717	0.5836	0.940291	-0.0197354	Naa15
418	sp|Q8CJG0|AGO2_MOUSE Protein argonaute-2 OS=Mus musculus GN=Ago2 PE=1 SV=3	sp|Q8CJG0|AGO2_MOUSE	97 kDa	29	36300000	36900000	38500000	30800000		34200000	42800000	33500000	33700000	-0.11	0.11262	0.913173	0.988171	0.00430004	Ago2
419	sp|Q76MZ3|2AAA_MOUSE Serine/threonine-protein phosphatase 2A 65 kDa regulatory subunit A alpha isoform OS=Mus musculus GN=Ppp2r1a PE=1 SV=3	sp|Q76MZ3|2AAA_MOUSE	65 kDa	29	674000000	604000000	638000000	565000000		640000000	690000000	617000000	506000000	0.02	-0.178286	0.863037	0.986208	-0.0067753	Ppp2r1a
420	sp|Q80U95|UBE3C_MOUSE Ubiquitin-protein ligase E3C OS=Mus musculus GN=Ube3c PE=1 SV=2	sp|Q80U95|UBE3C_MOUSE	124 kDa	29	14600000	12800000	15800000	13500000		14100000	17300000	13500000	12800000	-0.02	0.154602	0.881055	0.987	0.00606382	Ube3c
421	sp|Q9Z0H8|CLIP2_MOUSE CAP-Gly domain-containing linker protein 2 OS=Mus musculus GN=Clip2 PE=1 SV=2	sp|Q9Z0H8|CLIP2_MOUSE	116 kDa	29	19900000	5050000	6760000	4480000		2810000	4350000	3970000	7450000	-0.49	-1.51776	0.168463	0.936614	-0.231307	Clip2
422	sp|Q62095|DDX3Y_MOUSE ATP-dependent RNA helicase DDX3Y OS=Mus musculus GN=Ddx3y PE=1 SV=2	sp|Q62095|DDX3Y_MOUSE	73 kDa	29	85100000	86900000	91000000	101000000		86700000	86000000	88900000	95500000	-0.02	-0.257941	0.803119	0.979652	-0.00772236	Ddx3y
423	sp|Q7TMK9|HNRPQ_MOUSE Heterogeneous nuclear ribonucleoprotein Q OS=Mus musculus GN=Syncrip PE=1 SV=2	sp|Q7TMK9|HNRPQ_MOUSE	70 kDa	28	1240000000	1280000000	1430000000	1410000000		1060000000	1350000000	1250000000	1310000000	-0.08	-0.97509	0.358748	0.936614	-0.0338415	Syncrip
424	sp|Q8K2B3|SDHA_MOUSE Succinate dehydrogenase [ubiquinone] flavoprotein subunit, mitochondrial OS=Mus musculus GN=Sdha PE=1 SV=1	sp|Q8K2B3|SDHA_MOUSE	73 kDa	28	387000000	376000000	358000000	343000000		423000000	368000000	387000000	367000000	0.04	0.785871	0.455124	0.936614	0.0231223	Sdha
425	sp|Q8C1A5|THOP1_MOUSE Thimet oligopeptidase OS=Mus musculus GN=Thop1 PE=1 SV=1	sp|Q8C1A5|THOP1_MOUSE	78 kDa	28	228000000	193000000	177000000	287000000		167000000	170000000	222000000	197000000	-0.20	-1.18645	0.270283	0.936614	-0.0638407	Thop1
426	sp|Q8BMA6|SRP68_MOUSE Signal recognition particle subunit SRP68 OS=Mus musculus GN=Srp68 PE=1 SV=2	sp|Q8BMA6|SRP68_MOUSE	71 kDa	28	184000000	181000000	142000000	170000000		97400000	135000000	205000000	168000000	-0.22	-0.90001	0.39502	0.936614	-0.0623194	Srp68
427	sp|Q9Z1R2|BAG6_MOUSE Large proline-rich protein BAG6 OS=Mus musculus GN=Bag6 PE=1 SV=1	sp|Q9Z1R2|BAG6_MOUSE	121 kDa	28	130000000	123000000	144000000	140000000		107000000	130000000	124000000	116000000	-0.17	-1.59985	0.14922	0.936614	-0.051783	Bag6
428	sp|P43247|MSH2_MOUSE DNA mismatch repair protein Msh2 OS=Mus musculus GN=Msh2 PE=1 SV=1	sp|P43247|MSH2_MOUSE	104 kDa	28	129000000	127000000	162000000	156000000		134000000	169000000	134000000	149000000	-0.01	0.237476	0.818399	0.979955	0.00956238	Msh2
429	sp|Q8BH64|EHD2_MOUSE EH domain-containing protein 2 OS=Mus musculus GN=Ehd2 PE=1 SV=1	sp|Q8BH64|EHD2_MOUSE	61 kDa	28	274000000	290000000	313000000	366000000		845000000	363000000	322000000	371000000	0.28	1.66063	0.136289	0.936614	0.151205	Ehd2
430	sp|Q922B2|SYDC_MOUSE Aspartate--tRNA ligase, cytoplasmic OS=Mus musculus GN=Dars PE=1 SV=2	sp|Q922B2|SYDC_MOUSE	57 kDa	28	879000000	809000000	852000000	782000000		684000000	865000000	923000000	808000000	0.01	-0.213964	0.836055	0.980082	-0.00772462	Dars1
431	sp|Q924C1|XPO5_MOUSE Exportin-5 OS=Mus musculus GN=Xpo5 PE=1 SV=1	sp|Q924C1|XPO5_MOUSE	137 kDa	28	63400000	54500000	62200000	51000000		56300000	61300000	61500000	62100000	0.08	0.610234	0.559042	0.939173	0.0200223	Xpo5
432	sp|Q61781|K1C14_MOUSE Keratin, type I cytoskeletal 14 OS=Mus musculus GN=Krt14 PE=1 SV=2	sp|Q61781|K1C14_MOUSE	53 kDa	28	16500000	26000000	24400000	13200000		151000000	27200000	30600000	29200000	0.57	2.08525	0.0713832	0.936614	0.356057	Krt14
433	sp|P42567|EPS15_MOUSE Epidermal growth factor receptor substrate 15 OS=Mus musculus GN=Eps15 PE=1 SV=1	sp|P42567|EPS15_MOUSE	98 kDa	28	54200000	56100000	57100000	65100000		54100000	60200000	50900000	54600000	-0.06	-0.758717	0.470299	0.936614	-0.0241188	Eps15
434	sp|P70168|IMB1_MOUSE Importin subunit beta-1 OS=Mus musculus GN=Kpnb1 PE=1 SV=2	sp|P70168|IMB1_MOUSE	97 kDa	28	985000000	959000000	1030000000	890000000		877000000	941000000	884000000	852000000	-0.14	-1.2709	0.240311	0.936614	-0.0360002	Kpnb1
435	sp|O88342|WDR1_MOUSE WD repeat-containing protein 1 OS=Mus musculus GN=Wdr1 PE=1 SV=3	sp|O88342|WDR1_MOUSE	66 kDa	28	1280000000	1220000000	1220000000	1050000000		1100000000	1150000000	1030000000	1190000000	-0.12	-0.869413	0.410545	0.936614	-0.0276611	Wdr1
436	sp|Q9D662|SC23B_MOUSE Protein transport protein Sec23B OS=Mus musculus GN=Sec23b PE=1 SV=1	sp|Q9D662|SC23B_MOUSE	86 kDa	28	229000000	194000000	151000000	180000000		119000000	150000000	226000000	151000000	-0.31	-1.13853	0.28862	0.936614	-0.0742908	Sec23b
437	sp|P14685|PSMD3_MOUSE 26S proteasome non-ATPase regulatory subunit 3 OS=Mus musculus GN=Psmd3 PE=1 SV=3	sp|P14685|PSMD3_MOUSE	61 kDa	28	477000000	425000000	470000000	402000000		464000000	532000000	477000000	441000000	0.07	1.00845	0.343458	0.936614	0.0330388	Psmd3
438	sp|Q3U0V1|FUBP2_MOUSE Far upstream element-binding protein 2 OS=Mus musculus GN=Khsrp PE=1 SV=2	sp|Q3U0V1|FUBP2_MOUSE	77 kDa	28	802000000	810000000	890000000	961000000		705000000	878000000	750000000	814000000	-0.12	-1.20838	0.262215	0.936614	-0.0418509	Khsrp
439	sp|O35639|ANXA3_MOUSE Annexin A3 OS=Mus musculus GN=Anxa3 PE=1 SV=4	sp|O35639|ANXA3_MOUSE	36 kDa	28	2090000000	2260000000	2740000000	2350000000		2020000000	2850000000	1910000000	2280000000	-0.10	-0.446002	0.667702	0.95686	-0.0209772	Anxa3
440	sp|Q6A068|CDC5L_MOUSE Cell division cycle 5-like protein OS=Mus musculus GN=Cdc5l PE=1 SV=2	sp|Q6A068|CDC5L_MOUSE	92 kDa	28	134000000	124000000	152000000	145000000		102000000	146000000	129000000	129000000	-0.11	-1.0261	0.335574	0.936614	-0.0424014	Cdc5l
441	sp|Q8CGF7|TCRG1_MOUSE Transcription elongation regulator 1 OS=Mus musculus GN=Tcerg1 PE=1 SV=2	sp|Q8CGF7|TCRG1_MOUSE	124 kDa	28	161000000	157000000	168000000	163000000		152000000	174000000	157000000	175000000	0.03	0.18455	0.858285	0.984548	0.00527703	Tcerg1
442	sp|Q62009|POSTN_MOUSE Periostin OS=Mus musculus GN=Postn PE=1 SV=2	sp|Q62009|POSTN_MOUSE	93 kDa	28	96500000	114000000	147000000	235000000		166000000	183000000	163000000	230000000	0.42	1.42841	0.191922	0.936614	0.119164	Postn
443	sp|Q9CQN1|TRAP1_MOUSE Heat shock protein 75 kDa, mitochondrial OS=Mus musculus GN=Trap1 PE=1 SV=1	sp|Q9CQN1|TRAP1_MOUSE	80 kDa	28	1670000000	1720000000	2250000000	1480000000		1690000000	2040000000	1910000000	2110000000	0.22	0.888562	0.400779	0.936614	0.0405359	Trap1
444	sp|Q99K01|PDXD1_MOUSE Pyridoxal-dependent decarboxylase domain-containing protein 1 OS=Mus musculus GN=Pdxdc1 PE=1 SV=2	sp|Q99K01|PDXD1_MOUSE	87 kDa	28	89400000	88100000	88600000	103000000		70000000	83500000	97900000	89000000	-0.05	-0.956123	0.367667	0.936614	-0.0374068	Pdxdc1
445	sp|P50247|SAHH_MOUSE Adenosylhomocysteinase OS=Mus musculus GN=Ahcy PE=1 SV=3	sp|P50247|SAHH_MOUSE	48 kDa	28	1710000000	1670000000	1250000000	2630000000		980000000	1100000000	2220000000	1630000000	-0.33	-1.00007	0.347251	0.936614	-0.0953548	Ahcy
446	sp|Q8C129|LCAP_MOUSE Leucyl-cystinyl aminopeptidase OS=Mus musculus GN=Lnpep PE=1 SV=1	sp|Q8C129|LCAP_MOUSE	117 kDa	28	54900000	61800000	68400000	65300000		72600000	74400000	52100000	59900000	0.05	0.261229	0.800673	0.978914	0.011561	Lnpep
447	sp|Q810B6|ANFY1_MOUSE Rabankyrin-5 OS=Mus musculus GN=Ankfy1 PE=1 SV=2	sp|Q810B6|ANFY1_MOUSE	129 kDa	28	115000000	111000000	120000000	88500000		93800000	134000000	110000000	108000000	-0.05	0.231653	0.822762	0.979955	0.0104947	Ankfy1
448	sp|Q8K224|NAT10_MOUSE RNA cytidine acetyltransferase OS=Mus musculus GN=Nat10 PE=1 SV=1	sp|Q8K224|NAT10_MOUSE	115 kDa	28	56600000	47900000	65900000	41800000		55200000	61100000	53900000	47500000	0.07	0.320981	0.756646	0.969609	0.0157623	Nat10
449	sp|P48036|ANXA5_MOUSE Annexin A5 OS=Mus musculus GN=Anxa5 PE=1 SV=1	sp|P48036|ANXA5_MOUSE	36 kDa	28	6010000000	7270000000	8490000000	6470000000		5550000000	8360000000	5570000000	6650000000	-0.17	-0.687502	0.511664	0.936614	-0.0362612	Anxa5
450	sp|Q3TKT4|SMCA4_MOUSE Transcription activator BRG1 OS=Mus musculus GN=Smarca4 PE=1 SV=1	sp|Q3TKT4|SMCA4_MOUSE	181 kDa	28	66400000	62000000	75700000	56500000		49000000	77100000	62500000	60900000	-0.06	-0.449091	0.665566	0.95686	-0.0219891	Smarca4
451	sp|Q61033|LAP2A_MOUSE Lamina-associated polypeptide 2, isoforms alpha/zeta OS=Mus musculus GN=Tmpo PE=1 SV=4	sp|Q61033|LAP2A_MOUSE	75 kDa	28	60100000	56900000	66600000	65100000		60600000	69400000	59500000	64900000	0.00	0.317007	0.759547	0.971205	0.00988795	Tmpo
452	sp|P46061|RAGP1_MOUSE Ran GTPase-activating protein 1 OS=Mus musculus GN=Rangap1 PE=1 SV=2	sp|P46061|RAGP1_MOUSE	64 kDa	28	310000000	287000000	296000000	318000000		239000000	291000000	295000000	296000000	-0.05	-1.06661	0.318008	0.936614	-0.0348895	Rangap1
453	sp|P39053|DYN1_MOUSE Dynamin-1 OS=Mus musculus GN=Dnm1 PE=1 SV=2	sp|P39053|DYN1_MOUSE	98 kDa	28	62400000	68800000	63200000	66800000		50600000	69400000	45900000	47600000	-0.40	-2.10256	0.0695043	0.936614	-0.0933342	Dnm1
454	sp|Q6P549|SHIP2_MOUSE Phosphatidylinositol 3,4,5-trisphosphate 5-phosphatase 2 OS=Mus musculus GN=Inppl1 PE=1 SV=1	sp|Q6P549|SHIP2_MOUSE	139 kDa	28	12000000	11900000	14000000	9840000		9900000	13700000	11400000	13700000	0.06	0.168988	0.870101	0.986617	0.00803246	Inppl1
455	sp|Q60520|SIN3A_MOUSE Paired amphipathic helix protein Sin3a OS=Mus musculus GN=Sin3a PE=1 SV=3	sp|Q60520|SIN3A_MOUSE	145 kDa	28	27400000	27600000	38600000	30900000		23500000	35600000	25300000	27400000	-0.15	-0.920184	0.385019	0.936614	-0.0479541	Sin3a
456	sp|Q63870|CO7A1_MOUSE Collagen alpha-1(VII) chain OS=Mus musculus GN=Col7a1 PE=1 SV=3	sp|Q63870|CO7A1_MOUSE	295 kDa	28	37600000	65800000	52300000	9870000		10300000	54800000	15000000	20900000	-1.33	-1.00852	0.343428	0.936614	-0.214594	Col7a1
457	sp|Q8CIB5|FERM2_MOUSE Fermitin family homolog 2 OS=Mus musculus GN=Fermt2 PE=1 SV=1	sp|Q8CIB5|FERM2_MOUSE	78 kDa	28	154000000	149000000	152000000	138000000		274000000	165000000	139000000	143000000	0.03	1.03533	0.331508	0.936614	0.0677889	Fermt2
458	sp|Q9CZU3|MTREX_MOUSE	sp|Q9CZU3|MTREX_MOUSE		28	109000000	106000000	129000000	111000000		93800000	113000000	97900000	105000000	-0.12	-1.35204	0.214213	0.936614	-0.0453479	Mtrex
459	sp|P09411|PGK1_MOUSE Phosphoglycerate kinase 1 OS=Mus musculus GN=Pgk1 PE=1 SV=4	sp|P09411|PGK1_MOUSE	45 kDa	28	2260000000	2480000000	2860000000	2240000000		3020000000	3050000000	1900000000	2240000000	0.13	0.173096	0.866978	0.986617	0.00953356	Pgk1
460	sp|P18654|KS6A3_MOUSE Ribosomal protein S6 kinase alpha-3 OS=Mus musculus GN=Rps6ka3 PE=1 SV=2	sp|P18654|KS6A3_MOUSE	84 kDa	28	39300000	38800000	40600000	40800000		38100000	45100000	37500000	40000000	-0.03	0.0741143	0.942783	0.992197	0.00219558	Rps6ka3
461	sp|P23249|MOV10_MOUSE Putative helicase MOV-10 OS=Mus musculus GN=Mov10 PE=1 SV=2	sp|P23249|MOV10_MOUSE	114 kDa	28	35400000	30200000	38800000	26800000		25000000	42700000	33800000	29700000	-0.05	-0.0680523	0.947454	0.992443	-0.00398392	Mov10
462	sp|Q8BH59|CMC1_MOUSE Calcium-binding mitochondrial carrier protein Aralar1 OS=Mus musculus GN=Slc25a12 PE=1 SV=1	sp|Q8BH59|CMC1_MOUSE	75 kDa	28	128000000	119000000	139000000	89700000		303000000	163000000	136000000	120000000	0.27	1.75123	0.11893	0.936614	0.156947	Slc25a12
463	sp|Q0KL02|TRIO_MOUSE Triple functional domain protein OS=Mus musculus GN=Trio PE=1 SV=3	sp|Q0KL02|TRIO_MOUSE	348 kDa	28	10400000	10800000	12400000	10200000		7110000	12000000	8620000	9810000	-0.20	-1.43174	0.190998	0.936614	-0.073563	Trio
464	sp|Q8VE73|CUL7_MOUSE Cullin-7 OS=Mus musculus GN=Cul7 PE=1 SV=2	sp|Q8VE73|CUL7_MOUSE	192 kDa	28	31300000	35400000	40400000	24900000		28300000	45800000	21900000	26900000	-0.27	-0.545476	0.600654	0.945598	-0.04107	Cul7
465	sp|P68373|TBA1C_MOUSE Tubulin alpha-1C chain OS=Mus musculus GN=Tuba1c PE=1 SV=1	sp|P68373|TBA1C_MOUSE	50 kDa	27	112000000	108000000	132000000	135000000		96200000	105000000	92600000	81300000	-0.36	-2.9437	0.0191046	0.936614	-0.113121	Tuba1c
466	sp|Q9EPL8|IPO7_MOUSE Importin-7 OS=Mus musculus GN=Ipo7 PE=1 SV=2	sp|Q9EPL8|IPO7_MOUSE	119 kDa	27	281000000	267000000	325000000	266000000		265000000	290000000	265000000	284000000	0.00	-0.393275	0.704634	0.96226	-0.0124436	Ipo7
467	sp|Q8BSQ9|PB1_MOUSE Protein polybromo-1 OS=Mus musculus GN=Pbrm1 PE=1 SV=4	sp|Q8BSQ9|PB1_MOUSE	187 kDa	27	15900000	16300000	16300000	22600000		13300000	16800000	14600000	15600000	-0.11	-1.53438	0.164395	0.936614	-0.0683106	Pbrm1
468	sp|Q9Z315|SNUT1_MOUSE U4/U6.U5 tri-snRNP-associated protein 1 OS=Mus musculus GN=Sart1 PE=1 SV=1	sp|Q9Z315|SNUT1_MOUSE	91 kDa	27	54500000	57200000	60800000	60600000		43000000	65400000	49100000	54500000	-0.19	-1.07134	0.316005	0.936614	-0.0459111	Sart1
469	sp|Q9QYI3|DNJC7_MOUSE DnaJ homolog subfamily C member 7 OS=Mus musculus GN=Dnajc7 PE=1 SV=2	sp|Q9QYI3|DNJC7_MOUSE	56 kDa	27	118000000	110000000	111000000	114000000		98500000	118000000	117000000	133000000	0.06	0.30302	0.769789	0.972288	0.0104633	Dnajc7
470	sp|Q9EPK7|XPO7_MOUSE Exportin-7 OS=Mus musculus GN=Xpo7 PE=1 SV=3	sp|Q9EPK7|XPO7_MOUSE	124 kDa	27	32100000	34200000	34600000	22900000		27600000	37100000	34800000	33100000	0.03	0.65317	0.532401	0.936614	0.0330619	Xpo7
471	sp|Q9WUA3|PFKAP_MOUSE ATP-dependent 6-phosphofructokinase, platelet type OS=Mus musculus GN=Pfkp PE=1 SV=1	sp|Q9WUA3|PFKAP_MOUSE	85 kDa	27	143000000	146000000	168000000	116000000		170000000	170000000	117000000	112000000	-0.03	-0.134599	0.896333	0.987042	-0.00778861	Pfkp
472	sp|P62196|PRS8_MOUSE 26S protease regulatory subunit 8 OS=Mus musculus GN=Psmc5 PE=1 SV=1	sp|P62196|PRS8_MOUSE	46 kDa	27	404000000	399000000	441000000	424000000		381000000	424000000	419000000	453000000	0.03	0.0633108	0.951109	0.993422	0.00186109	Psmc5
473	sp|P47738|ALDH2_MOUSE Aldehyde dehydrogenase, mitochondrial OS=Mus musculus GN=Aldh2 PE=1 SV=1	sp|P47738|ALDH2_MOUSE	57 kDa	27	1520000000	1740000000	1940000000	1650000000		1590000000	2280000000	1570000000	2160000000	0.13	0.82775	0.432378	0.936614	0.0405017	Aldh2
474	sp|P37913|DNLI1_MOUSE DNA ligase 1 OS=Mus musculus GN=Lig1 PE=1 SV=2	sp|P37913|DNLI1_MOUSE	102 kDa	27	57600000	59200000	63900000	47300000		58500000	66100000	59400000	50700000	0.01	0.328665	0.751049	0.967429	0.0132614	Lig1
475	sp|Q9JLV5|CUL3_MOUSE Cullin-3 OS=Mus musculus GN=Cul3 PE=1 SV=1	sp|Q9JLV5|CUL3_MOUSE	89 kDa	27	114000000	113000000	132000000	106000000		95400000	121000000	113000000	106000000	-0.06	-0.803115	0.445661	0.936614	-0.0287863	Cul3
476	sp|P17156|HSP72_MOUSE Heat shock-related 70 kDa protein 2 OS=Mus musculus GN=Hspa2 PE=1 SV=2	sp|P17156|HSP72_MOUSE	70 kDa	27	177000000	176000000	240000000	221000000		191000000	205000000	167000000	206000000	-0.00	-0.516211	0.620001	0.94898	-0.0221796	Hspa2
477	sp|Q9EPR5|SORC2_MOUSE VPS10 domain-containing receptor SorCS2 OS=Mus musculus GN=Sorcs2 PE=1 SV=2	sp|Q9EPR5|SORC2_MOUSE	129 kDa	27	125000000	134000000	153000000	130000000		96800000	158000000	104000000	111000000	-0.30	-1.35317	0.213865	0.936614	-0.0689402	Sorcs2
478	sp|Q01405|SC23A_MOUSE Protein transport protein Sec23A OS=Mus musculus GN=Sec23a PE=1 SV=2	sp|Q01405|SC23A_MOUSE	86 kDa	27	265000000	251000000	261000000	202000000		223000000	268000000	225000000	207000000	-0.19	-0.624249	0.55026	0.937164	-0.0250797	Sec23a
479	sp|Q8CGY8|OGT1_MOUSE UDP-N-acetylglucosamine--peptide N-acetylglucosaminyltransferase 110 kDa subunit OS=Mus musculus GN=Ogt PE=1 SV=2	sp|Q8CGY8|OGT1_MOUSE	117 kDa	27	33600000	37000000	39000000	29200000		24000000	38200000	30800000	30900000	-0.19	-1.05172	0.324382	0.936614	-0.0525512	Ogt
480	sp|Q9EQH3|VPS35_MOUSE Vacuolar protein sorting-associated protein 35 OS=Mus musculus GN=Vps35 PE=1 SV=1	sp|Q9EQH3|VPS35_MOUSE	92 kDa	27	360000000	354000000	367000000	346000000		359000000	401000000	356000000	369000000	0.03	0.624927	0.549838	0.937164	0.0169168	Vps35
481	sp|O35638|STAG2_MOUSE Cohesin subunit SA-2 OS=Mus musculus GN=Stag2 PE=1 SV=3	sp|O35638|STAG2_MOUSE	141 kDa	27	23100000	23200000	24500000	22200000		19000000	23900000	23000000	22200000	-0.04	-0.774388	0.4615	0.936614	-0.0248467	Stag2
482	sp|P99024|TBB5_MOUSE Tubulin beta-5 chain OS=Mus musculus GN=Tubb5 PE=1 SV=1	sp|P99024|TBB5_MOUSE	50 kDa	27	1050000000	1090000000	1290000000	1260000000		883000000	1200000000	819000000	937000000	-0.36	-2.02022	0.0788973	0.936614	-0.0898527	Tubb5
483	sp|P35123|UBP4_MOUSE Ubiquitin carboxyl-terminal hydrolase 4 OS=Mus musculus GN=Usp4 PE=1 SV=3	sp|P35123|UBP4_MOUSE	108 kDa	27	48100000	49600000	54200000	58500000		45400000	52100000	51800000	51000000	-0.01	-0.643035	0.538619	0.937164	-0.0207471	Usp4
484	sp|P26443|DHE3_MOUSE Glutamate dehydrogenase 1, mitochondrial OS=Mus musculus GN=Glud1 PE=1 SV=1	sp|P26443|DHE3_MOUSE	61 kDa	27	1190000000	1230000000	1110000000	1330000000		1080000000	1210000000	1120000000	1200000000	-0.06	-0.743389	0.479011	0.936614	-0.0225046	Glud1
485	sp|P40124|CAP1_MOUSE Adenylyl cyclase-associated protein 1 OS=Mus musculus GN=Cap1 PE=1 SV=4	sp|P40124|CAP1_MOUSE	52 kDa	27	1330000000	1350000000	1530000000	1310000000		1220000000	1570000000	1290000000	1430000000	0.02	-0.0565561	0.956319	0.993685	-0.00199073	Cap1
486	sp|P60843|IF4A1_MOUSE Eukaryotic initiation factor 4A-I OS=Mus musculus GN=Eif4a1 PE=1 SV=1	sp|P60843|IF4A1_MOUSE	46 kDa	27	772000000	702000000	742000000	799000000		578000000	690000000	844000000	644000000	-0.18	-1.05648	0.322334	0.936614	-0.042725	Eif4a1
487	sp|Q58A65|JIP4_MOUSE C-Jun-amino-terminal kinase-interacting protein 4 OS=Mus musculus GN=Spag9 PE=1 SV=2	sp|Q58A65|JIP4_MOUSE	146 kDa	27	30400000	33400000	33700000	39500000		29200000	36700000	33000000	35000000	0.02	-0.256848	0.803933	0.979652	-0.00955404	Spag9
488	sp|A2BH40|ARI1A_MOUSE AT-rich interactive domain-containing protein 1A OS=Mus musculus GN=Arid1a PE=1 SV=1	sp|A2BH40|ARI1A_MOUSE	242 kDa	27	9210000	9690000	10300000	11100000		6010000	10500000	9670000	7170000	-0.26	-1.60416	0.148266	0.936614	-0.0919336	Arid1a
489	sp|Q8BWZ3|NAA25_MOUSE N-alpha-acetyltransferase 25, NatB auxiliary subunit OS=Mus musculus GN=Naa25 PE=1 SV=1	sp|Q8BWZ3|NAA25_MOUSE	112 kDa	27	92600000	90000000	105000000	89000000		97700000	101000000	87900000	103000000	0.12	0.472819	0.649274	0.956133	0.0149023	Naa25
490	sp|G5E829|AT2B1_MOUSE Plasma membrane calcium-transporting ATPase 1 OS=Mus musculus GN=Atp2b1 PE=1 SV=1	sp|G5E829|AT2B1_MOUSE	135 kDa	27	45200000	46300000	54900000	44600000		63800000	58400000	48100000	51900000	0.27	1.66689	0.135018	0.936614	0.0647298	Atp2b1
491	sp|P68369|TBA1A_MOUSE Tubulin alpha-1A chain OS=Mus musculus GN=Tuba1a PE=1 SV=1	sp|P68369|TBA1A_MOUSE	50 kDa	27	87100000	95300000	97600000	77300000		83000000	110000000	65700000	50100000	-0.30	-1.11926	0.29627	0.936614	-0.0797166	Tuba1a
492	sp|P07744|K2C4_MOUSE Keratin, type II cytoskeletal 4 OS=Mus musculus GN=Krt4 PE=1 SV=2	sp|P07744|K2C4_MOUSE	56 kDa	27	10300000	13000000	14100000	8130000		1760000000	12400000	7610000	17800000	0.36	1.18216	0.271883	0.936614	0.571162	Krt4
493	sp|P62737|ACTA_MOUSE Actin, aortic smooth muscle OS=Mus musculus GN=Acta2 PE=1 SV=1	sp|P62737|ACTA_MOUSE	42 kDa	27	108000000	98500000	102000000	71100000		2810000000	112000000	97800000	87100000	0.06	1.1946	0.267263	0.936614	0.385238	Acta2
494	sp|P68372|TBB4B_MOUSE Tubulin beta-4B chain OS=Mus musculus GN=Tubb4b PE=1 SV=1	sp|P68372|TBB4B_MOUSE	50 kDa	27	311000000	290000000	288000000	332000000		306000000	274000000	298000000	261000000	-0.08	-0.978316	0.357247	0.936614	-0.03034	Tubb4b
495	sp|P68134|ACTS_MOUSE Actin, alpha skeletal muscle OS=Mus musculus GN=Acta1 PE=1 SV=1	sp|P68134|ACTS_MOUSE	42 kDa	27	3390000	3400000	4510000	1510000		1450000000	3360000	1410000	3870000	0.09	1.03077	0.333511	0.936614	0.632451	Acta1
496	sp|Q920B9|SP16H_MOUSE FACT complex subunit SPT16 OS=Mus musculus GN=Supt16h PE=1 SV=2	sp|Q920B9|SP16H_MOUSE	120 kDa	26	123000000	101000000	113000000	110000000		103000000	104000000	115000000	112000000	-0.05	-0.396871	0.702087	0.96204	-0.0122278	Supt16h
497	sp|P47856|GFPT1_MOUSE Glutamine--fructose-6-phosphate aminotransferase [isomerizing] 1 OS=Mus musculus GN=Gfpt1 PE=1 SV=3	sp|P47856|GFPT1_MOUSE	79 kDa	26	126000000	126000000	116000000	142000000		95100000	115000000	138000000	123000000	-0.08	-0.893125	0.398476	0.936614	-0.0372062	Gfpt1
498	sp|Q9D0F9|PGM1_MOUSE Phosphoglucomutase-1 OS=Mus musculus GN=Pgm1 PE=1 SV=4	sp|Q9D0F9|PGM1_MOUSE	61 kDa	26	331000000	372000000	400000000	420000000		715000000	465000000	324000000	359000000	0.08	0.915751	0.387201	0.936614	0.0679296	Pgm1
499	sp|Q8BH61|F13A_MOUSE Coagulation factor XIII A chain OS=Mus musculus GN=F13a1 PE=1 SV=3	sp|Q8BH61|F13A_MOUSE	83 kDa	26	892000000	708000000	652000000	879000000		855000000	664000000	695000000	888000000	-0.03	-0.0741257	0.942774	0.992197	-0.00352565	F13a1
500	sp|A2A5R2|BIG2_MOUSE Brefeldin A-inhibited guanine nucleotide-exchange protein 2 OS=Mus musculus GN=Arfgef2 PE=1 SV=1	sp|A2A5R2|BIG2_MOUSE	202 kDa	26	6130000	6130000	5960000	6310000		4450000	6210000	6590000	5180000	-0.11	-1.04068	0.32917	0.936614	-0.0438824	Arfgef2
501	sp|Q810A7|DDX42_MOUSE ATP-dependent RNA helicase DDX42 OS=Mus musculus GN=Ddx42 PE=1 SV=3	sp|Q810A7|DDX42_MOUSE	102 kDa	26	85000000	82500000	104000000	94400000		67900000	90600000	84100000	94100000	-0.04	-0.892535	0.398773	0.936614	-0.0376237	Ddx42
502	sp|Q99P72|RTN4_MOUSE Reticulon-4 OS=Mus musculus GN=Rtn4 PE=1 SV=2	sp|Q99P72|RTN4_MOUSE	127 kDa	26	400000000	436000000	515000000	453000000		382000000	520000000	378000000	450000000	-0.10	-0.471074	0.650466	0.956133	-0.0201702	Rtn4
503	sp|Q9JIX8|ACINU_MOUSE Apoptotic chromatin condensation inducer in the nucleus OS=Mus musculus GN=Acin1 PE=1 SV=3	sp|Q9JIX8|ACINU_MOUSE	151 kDa	26	107000000	112000000	121000000	125000000		102000000	140000000	109000000	121000000	-0.02	0.108296	0.916491	0.988352	0.00416072	Acin1
504	sp|Q8BSY0|ASPH_MOUSE Aspartyl/asparaginyl beta-hydroxylase OS=Mus musculus GN=Asph PE=1 SV=1	sp|Q8BSY0|ASPH_MOUSE	83 kDa	26	218000000	237000000	271000000	198000000		197000000	291000000	208000000	242000000	-0.02	0.0896741	0.930803	0.988352	0.00434965	Asph
505	sp|Q0GNC1|INF2_MOUSE Inverted formin-2 OS=Mus musculus GN=Inf2 PE=1 SV=1	sp|Q0GNC1|INF2_MOUSE	139 kDa	26	114000000	127000000	148000000	110000000		97300000	128000000	84800000	91500000	-0.35	-1.97125	0.0850596	0.936614	-0.0968058	Inf2
506	sp|P24547|IMDH2_MOUSE Inosine-5'-monophosphate dehydrogenase 2 OS=Mus musculus GN=Impdh2 PE=1 SV=2	sp|P24547|IMDH2_MOUSE	56 kDa	26	294000000	258000000	275000000	281000000		246000000	238000000	302000000	297000000	-0.04	-0.33516	0.746329	0.966742	-0.0119326	Impdh2
507	sp|Q8CCJ3|UFL1_MOUSE E3 UFM1-protein ligase 1 OS=Mus musculus GN=Ufl1 PE=1 SV=2	sp|Q8CCJ3|UFL1_MOUSE	90 kDa	26	126000000	122000000	110000000	159000000		89400000	102000000	152000000	127000000	-0.13	-0.779806	0.458484	0.936614	-0.0459838	Ufl1
508	sp|P70399|TP53B_MOUSE Tumor suppressor p53-binding protein 1 OS=Mus musculus GN=Tp53bp1 PE=1 SV=2	sp|P70399|TP53B_MOUSE	211 kDa	26	14100000	15700000	19100000	16600000		13200000	19100000	11500000	12700000	-0.32	-1.28625	0.235175	0.936614	-0.0700378	Tp53bp1
509	sp|O88322|NID2_MOUSE Nidogen-2 OS=Mus musculus GN=Nid2 PE=1 SV=2	sp|O88322|NID2_MOUSE	154 kDa	26	56400000	55500000	61800000	81300000		79000000	65900000	48800000	62100000	0.12	0.00609768	0.995288	0.99985	0.000343205	Nid2
510	sp|Q9WVK4|EHD1_MOUSE EH domain-containing protein 1 OS=Mus musculus GN=Ehd1 PE=1 SV=1	sp|Q9WVK4|EHD1_MOUSE	61 kDa	26	186000000	167000000	171000000	194000000		244000000	176000000	211000000	201000000	0.21	1.62873	0.14294	0.936614	0.0618384	Ehd1
511	sp|Q9QXK3|COPG2_MOUSE Coatomer subunit gamma-2 OS=Mus musculus GN=Copg2 PE=1 SV=1	sp|Q9QXK3|COPG2_MOUSE	98 kDa	26	53200000	51100000	50900000	46200000		41400000	53700000	49400000	44500000	-0.12	-0.838956	0.426427	0.936614	-0.0291577	Copg2
512	sp|P21550|ENOB_MOUSE Beta-enolase OS=Mus musculus GN=Eno3 PE=1 SV=3	sp|P21550|ENOB_MOUSE	47 kDa	26	616000000	631000000	688000000	604000000		2390000000	715000000	508000000	658000000	0.14	1.0234	0.336771	0.936614	0.13714	Eno3
513	sp|P54071|IDHP_MOUSE Isocitrate dehydrogenase [NADP], mitochondrial OS=Mus musculus GN=Idh2 PE=1 SV=3	sp|P54071|IDHP_MOUSE	51 kDa	26	982000000	1070000000	1050000000	1120000000		964000000	1080000000	1030000000	1020000000	-0.05	-0.47116	0.650407	0.956133	-0.0132411	Idh2
514	sp|O70475|UGDH_MOUSE UDP-glucose 6-dehydrogenase OS=Mus musculus GN=Ugdh PE=1 SV=1	sp|O70475|UGDH_MOUSE	55 kDa	26	1080000000	1280000000	1280000000	1050000000		1030000000	1350000000	976000000	1160000000	-0.10	-0.428025	0.680192	0.960225	-0.0179885	Ugdh
515	sp|Q8R4U7|LUZP1_MOUSE Leucine zipper protein 1 OS=Mus musculus GN=Luzp1 PE=1 SV=2	sp|Q8R4U7|LUZP1_MOUSE	119 kDa	26	14300000	15600000	18700000	18100000		12600000	18700000	14200000	16000000	-0.16	-0.794073	0.450606	0.936614	-0.0373401	Luzp1
516	sp|Q8CGB6|TNS2_MOUSE Tensin-2 OS=Mus musculus GN=Tns2 PE=1 SV=1	sp|Q8CGB6|TNS2_MOUSE	152 kDa	26	28200000	29200000	33200000	29100000		42600000	33600000	33700000	32000000	0.21	1.92979	0.0906395	0.936614	0.0719664	Tns2
517	sp|Q9D1A2|CNDP2_MOUSE Cytosolic non-specific dipeptidase OS=Mus musculus GN=Cndp2 PE=1 SV=1	sp|Q9D1A2|CNDP2_MOUSE	53 kDa	26	488000000	459000000	423000000	505000000		434000000	416000000	481000000	491000000	-0.05	-0.385578	0.7101	0.963969	-0.0125137	Cndp2
518	sp|Q8VEK3|HNRPU_MOUSE Heterogeneous nuclear ribonucleoprotein U OS=Mus musculus GN=Hnrnpu PE=1 SV=1	sp|Q8VEK3|HNRPU_MOUSE	88 kDa	26	2620000000	2450000000	3090000000	2330000000		1980000000	2900000000	2420000000	2370000000	-0.08	-0.815881	0.438743	0.936614	-0.0367887	Hnrnpu
519	sp|P58281|OPA1_MOUSE Dynamin-like 120 kDa protein, mitochondrial OS=Mus musculus GN=Opa1 PE=1 SV=1	sp|P58281|OPA1_MOUSE	111 kDa	26	33000000	34500000	31500000	32700000		37900000	36100000	31000000	36300000	0.14	0.967233	0.362423	0.936614	0.0295558	Opa1
520	sp|Q6P9Q4|FHOD1_MOUSE FH1/FH2 domain-containing protein 1 OS=Mus musculus GN=Fhod1 PE=1 SV=3	sp|Q6P9Q4|FHOD1_MOUSE	130 kDa	26	60900000	76900000	93100000	67500000		55300000	99100000	69900000	75500000	0.01	-0.0302748	0.976607	0.997599	-0.00189354	Fhod1
521	sp|Q8VBT6|APOBR_MOUSE Apolipoprotein B receptor OS=Mus musculus GN=Apobr PE=1 SV=1	sp|Q8VBT6|APOBR_MOUSE	103 kDa	26	12500000	11500000	14400000	13200000		13300000	14700000	11000000	10700000	-0.08	-0.443415	0.669493	0.957137	-0.0186497	Apobr
522	sp|Q0VGY8|TANC1_MOUSE Protein TANC1 OS=Mus musculus GN=Tanc1 PE=1 SV=2	sp|Q0VGY8|TANC1_MOUSE	201 kDa	26	16800000	21800000	27800000	21800000		15500000	21200000	19600000	18400000	-0.20	-1.29264	0.233066	0.936614	-0.0681314	Tanc1
523	sp|O08808|DIAP1_MOUSE Protein diaphanous homolog 1 OS=Mus musculus GN=Diaph1 PE=1 SV=1	sp|O08808|DIAP1_MOUSE	139 kDa	26	64500000	67100000	63300000	66700000		61600000	60800000	70300000	63600000	-0.07	-0.337832	0.744392	0.966742	-0.00947876	Diaph1
524	sp|P80315|TCPD_MOUSE T-complex protein 1 subunit delta OS=Mus musculus GN=Cct4 PE=1 SV=3	sp|P80315|TCPD_MOUSE	58 kDa	26	1140000000	1170000000	1300000000	981000000		1060000000	1200000000	1120000000	1250000000	0.01	0.13885	0.893082	0.987	0.00497802	Cct4
525	sp|P17563|SBP1_MOUSE Selenium-binding protein 1 OS=Mus musculus GN=Selenbp1 PE=1 SV=2	sp|P17563|SBP1_MOUSE	53 kDa	26	124000000	104000000	69800000	249000000		199000000	80500000	154000000	130000000	0.32	0.306634	0.767138	0.972288	0.0389008	Selenbp1
526	sp|P56399|UBP5_MOUSE Ubiquitin carboxyl-terminal hydrolase 5 OS=Mus musculus GN=Usp5 PE=1 SV=1	sp|P56399|UBP5_MOUSE	96 kDa	26	293000000	321000000	319000000	325000000		284000000	331000000	298000000	328000000	-0.03	-0.216792	0.833927	0.979955	-0.00645256	Usp5
527	sp|Q9D5V5|CUL5_MOUSE Cullin-5 OS=Mus musculus GN=Cul5 PE=1 SV=3	sp|Q9D5V5|CUL5_MOUSE	91 kDa	26	75100000	75800000	82400000	64100000		72800000	86500000	67700000	74500000	-0.04	0.159868	0.877042	0.986799	0.00594951	Cul5
528	sp|Q6WKZ8|UBR2_MOUSE E3 ubiquitin-protein ligase UBR2 OS=Mus musculus GN=Ubr2 PE=1 SV=2	sp|Q6WKZ8|UBR2_MOUSE	199 kDa	26	18600000	15500000	16100000	15200000		13000000	18500000	16000000	15800000	0.01	-0.39593	0.702754	0.962068	-0.0161555	Ubr2
529	sp|Q61553|FSCN1_MOUSE Fascin OS=Mus musculus GN=Fscn1 PE=1 SV=4	sp|Q61553|FSCN1_MOUSE	55 kDa	26	879000000	868000000	980000000	856000000		689000000	1100000000	836000000	923000000	0.01	-0.212613	0.837073	0.980095	-0.00979714	Fscn1
530	sp|Q8BWW9|PKN2_MOUSE Serine/threonine-protein kinase N2 OS=Mus musculus GN=Pkn2 PE=1 SV=3	sp|Q8BWW9|PKN2_MOUSE	112 kDa	26	28300000	27100000	34200000	27000000		25100000	31400000	25500000	27100000	-0.08	-0.753027	0.47352	0.936614	-0.0285082	Pkn2
531	sp|Q9ET01|PYGL_MOUSE Glycogen phosphorylase, liver form OS=Mus musculus GN=Pygl PE=1 SV=4	sp|Q9ET01|PYGL_MOUSE	97 kDa	26	13300000	12600000	11800000	14400000		32200000	19400000	18400000	18300000	0.55	3.63677	0.00689738	0.936614	0.217115	Pygl
532	sp|O35134|RPA1_MOUSE DNA-directed RNA polymerase I subunit RPA1 OS=Mus musculus GN=Polr1a PE=1 SV=2	sp|O35134|RPA1_MOUSE	194 kDa	26	17600000	5770000	21900000	14500000		16700000	5400000	27300000	11800000	-0.18	-0.0655587	0.949376	0.992921	-0.0113364	Polr1a
533	sp|P08730|K1C13_MOUSE Keratin, type I cytoskeletal 13 OS=Mus musculus GN=Krt13 PE=1 SV=2	sp|P08730|K1C13_MOUSE	48 kDa	26	11600000	14400000	18300000	11300000		1690000000	13500000	14800000	16700000	0.29	1.2213	0.257557	0.936614	0.553212	Krt13
534	sp|Q9DCV7|K2C7_MOUSE Keratin, type II cytoskeletal 7 OS=Mus musculus GN=Krt7 PE=1 SV=1	sp|Q9DCV7|K2C7_MOUSE	51 kDa	26	95400000	106000000	98900000	137000000		51700000	99400000	126000000	129000000	0.13	-0.594981	0.568691	0.939173	-0.0537335	Krt7
535	sp|A6H8H2|DEN4C_MOUSE DENN domain-containing protein 4C OS=Mus musculus GN=Dennd4c PE=1 SV=1	sp|A6H8H2|DEN4C_MOUSE	211 kDa	26	12600000	11500000	13500000	15500000		14200000	14300000	12900000	13400000	0.08	0.447166	0.666897	0.95686	0.0158963	Dennd4c
536	sp|Q99KY4|GAK_MOUSE Cyclin-G-associated kinase OS=Mus musculus GN=Gak PE=1 SV=2	sp|Q99KY4|GAK_MOUSE	144 kDa	26	47200000	45100000	49000000	46800000		45500000	51100000	45400000	47500000	-0.02	0.105675	0.918504	0.988352	0.00290532	Gak
537	sp|Q5SSW2|PSME4_MOUSE Proteasome activator complex subunit 4 OS=Mus musculus GN=Psme4 PE=1 SV=1	sp|Q5SSW2|PSME4_MOUSE	211 kDa	26	17400000	15800000	16900000	16400000		14700000	17200000	16700000	15300000	-0.06	-0.610921	0.558609	0.939173	-0.0179208	Psme4
538	sp|Q148V7|RELCH_MOUSE	sp|Q148V7|RELCH_MOUSE		26	29500000	30800000	33100000	21000000		25300000	34000000	31000000	22500000	-0.11	-0.0960581	0.925894	0.988352	-0.00556909	Relch
539	sp|Q8K284|TF3C1_MOUSE General transcription factor 3C polypeptide 1 OS=Mus musculus GN=Gtf3c1 PE=1 SV=2	sp|Q8K284|TF3C1_MOUSE	237 kDa	26	6020000	4760000	5880000	3820000		3780000	5800000	5270000	3880000	-0.22	-0.626756	0.548698	0.937164	-0.0392705	Gtf3c1
540	sp|Q9WUA2|SYFB_MOUSE Phenylalanine--tRNA ligase beta subunit OS=Mus musculus GN=Farsb PE=1 SV=2	sp|Q9WUA2|SYFB_MOUSE	66 kDa	26	358000000	360000000	340000000	342000000		293000000	353000000	382000000	376000000	0.06	-0.0277276	0.978575	0.997757	-0.000949254	Farsb
541	sp|Q8BX17|GEMI5_MOUSE Gem-associated protein 5 OS=Mus musculus GN=Gemin5 PE=1 SV=2	sp|Q8BX17|GEMI5_MOUSE	167 kDa	26	2520000	1730000	1660000	1730000		3330000	2050000	2200000	1820000	0.29	1.26495	0.242327	0.936614	0.0847728	Gemin5
542	sp|Q6KCD5|NIPBL_MOUSE Nipped-B-like protein OS=Mus musculus GN=Nipbl PE=1 SV=1	sp|Q6KCD5|NIPBL_MOUSE	315 kDa	26	10300000	10400000	12000000	9530000		6830000	11800000	9750000	8570000	-0.18	-1.21757	0.258895	0.936614	-0.0649641	Nipbl
543	sp|D3YYU8|OBSL1_MOUSE Obscurin-like protein 1 OS=Mus musculus GN=Obsl1 PE=1 SV=1	sp|D3YYU8|OBSL1_MOUSE	198 kDa	26	6520000	6050000	7150000	5510000		3950000	7310000	4020000	4560000	-0.55	-1.83671	0.104475	0.936614	-0.116939	Obsl1
544	sp|Q6P4S8|INT1_MOUSE Integrator complex subunit 1 OS=Mus musculus GN=Ints1 PE=1 SV=2	sp|Q6P4S8|INT1_MOUSE	245 kDa	26	4990000	4570000	5540000	3920000		3560000	5430000	4250000	3980000	-0.22	-0.895136	0.397464	0.936614	-0.0450727	Ints1
545	sp|P61979|HNRPK_MOUSE Heterogeneous nuclear ribonucleoprotein K OS=Mus musculus GN=Hnrnpk PE=1 SV=1	sp|P61979|HNRPK_MOUSE	51 kDa	25	2600000000	2540000000	2840000000	2720000000		2150000000	2680000000	2340000000	2470000000	-0.15	-1.46225	0.182717	0.936614	-0.0463021	Hnrnpk
546	sp|Q61024|ASNS_MOUSE Asparagine synthetase [glutamine-hydrolyzing] OS=Mus musculus GN=Asns PE=1 SV=3	sp|Q61024|ASNS_MOUSE	64 kDa	25	255000000	267000000	153000000	341000000		133000000	139000000	334000000	206000000	-0.62	-1.0469	0.326461	0.936614	-0.111504	Asns
547	sp|P35564|CALX_MOUSE Calnexin OS=Mus musculus GN=Canx PE=1 SV=1	sp|P35564|CALX_MOUSE	67 kDa	25	611000000	677000000	696000000	609000000		510000000	672000000	658000000	605000000	-0.03	-0.742364	0.479597	0.936614	-0.0272339	Canx
548	sp|O08553|DPYL2_MOUSE Dihydropyrimidinase-related protein 2 OS=Mus musculus GN=Dpysl2 PE=1 SV=2	sp|O08553|DPYL2_MOUSE	62 kDa	25	565000000	648000000	706000000	665000000		689000000	686000000	528000000	616000000	-0.01	-0.314039	0.761716	0.971205	-0.012123	Dpysl2
549	sp|Q9R111|GUAD_MOUSE Guanine deaminase OS=Mus musculus GN=Gda PE=1 SV=1	sp|Q9R111|GUAD_MOUSE	51 kDa	25	229000000	190000000	169000000	288000000		244000000	206000000	268000000	235000000	0.20	0.797152	0.448918	0.936614	0.0436479	Gda
550	sp|Q80U72|SCRIB_MOUSE Protein scribble homolog OS=Mus musculus GN=Scrib PE=1 SV=2	sp|Q80U72|SCRIB_MOUSE	174 kDa	25	12000000	12600000	14000000	13800000		13500000	14900000	13400000	15100000	0.11	1.17134	0.275958	0.936614	0.0360107	Scrib
551	sp|Q99MN1|SYK_MOUSE Lysine--tRNA ligase OS=Mus musculus GN=Kars PE=1 SV=1	sp|Q99MN1|SYK_MOUSE	68 kDa	25	739000000	716000000	717000000	692000000		625000000	702000000	711000000	739000000	-0.02	-0.493488	0.635245	0.953923	-0.0141129	Kars1
552	sp|Q61210|ARHG1_MOUSE Rho guanine nucleotide exchange factor 1 OS=Mus musculus GN=Arhgef1 PE=1 SV=2	sp|Q61210|ARHG1_MOUSE	103 kDa	25	55500000	52500000	65100000	59900000		41800000	56100000	54500000	50500000	-0.14	-1.55716	0.158963	0.936614	-0.0614083	Arhgef1
553	sp|Q9QUJ7|ACSL4_MOUSE Long-chain-fatty-acid--CoA ligase 4 OS=Mus musculus GN=Acsl4 PE=1 SV=2	sp|Q9QUJ7|ACSL4_MOUSE	79 kDa	25	90500000	63700000	75900000	80600000		104000000	94300000	91600000	91100000	0.25	2.34671	0.047671	0.936614	0.0913985	Acsl4
554	sp|Q9CZW4|ACSL3_MOUSE Long-chain-fatty-acid--CoA ligase 3 OS=Mus musculus GN=Acsl3 PE=1 SV=2	sp|Q9CZW4|ACSL3_MOUSE	80 kDa	25	99700000	109000000	138000000	81500000		75100000	131000000	91400000	86400000	-0.23	-0.744773	0.47822	0.936614	-0.0491968	Acsl3
555	sp|Q8R422|CD109_MOUSE CD109 antigen OS=Mus musculus GN=Cd109 PE=1 SV=1	sp|Q8R422|CD109_MOUSE	162 kDa	25	16700000	21600000	24800000	34100000		23300000	26600000	18700000	28000000	0.10	0.0951339	0.926604	0.988352	0.00671523	Cd109
556	sp|Q91VC3|IF4A3_MOUSE Eukaryotic initiation factor 4A-III OS=Mus musculus GN=Eif4a3 PE=1 SV=3	sp|Q91VC3|IF4A3_MOUSE	47 kDa	25	401000000	385000000	464000000	407000000		319000000	435000000	378000000	396000000	-0.06	-0.966536	0.36275	0.936614	-0.0368126	Eif4a3
557	sp|P12382|PFKAL_MOUSE ATP-dependent 6-phosphofructokinase, liver type OS=Mus musculus GN=Pfkl PE=1 SV=4	sp|P12382|PFKAL_MOUSE	85 kDa	25	328000000	365000000	460000000	235000000		330000000	481000000	228000000	258000000	-0.25	-0.413393	0.690436	0.961594	-0.0354447	Pfkl
558	sp|Q9ERG0|LIMA1_MOUSE LIM domain and actin-binding protein 1 OS=Mus musculus GN=Lima1 PE=1 SV=3	sp|Q9ERG0|LIMA1_MOUSE	84 kDa	25	208000000	206000000	203000000	206000000		145000000	205000000	196000000	200000000	-0.06	-1.18128	0.272214	0.936614	-0.0467215	Lima1
559	sp|Q9WVJ2|PSD13_MOUSE 26S proteasome non-ATPase regulatory subunit 13 OS=Mus musculus GN=Psmd13 PE=1 SV=1	sp|Q9WVJ2|PSD13_MOUSE	43 kDa	25	414000000	387000000	424000000	369000000		364000000	399000000	418000000	384000000	-0.03	-0.266657	0.796639	0.978424	-0.00788044	Psmd13
560	sp|Q7TQH0|ATX2L_MOUSE Ataxin-2-like protein OS=Mus musculus GN=Atxn2l PE=1 SV=1	sp|Q7TQH0|ATX2L_MOUSE	111 kDa	25	117000000	109000000	116000000	122000000		100000000	114000000	124000000	131000000	0.03	0.0812109	0.937317	0.990249	0.00279191	Atxn2l
561	sp|Q8JZN5|ACAD9_MOUSE Acyl-CoA dehydrogenase family member 9, mitochondrial OS=Mus musculus GN=Acad9 PE=1 SV=2	sp|Q8JZN5|ACAD9_MOUSE	69 kDa	25	153000000	148000000	169000000	165000000		182000000	181000000	158000000	151000000	0.09	0.72621	0.4889	0.936614	0.0237651	Acad9
562	sp|Q3UPH7|ARH40_MOUSE Rho guanine nucleotide exchange factor 40 OS=Mus musculus GN=Arhgef40 PE=1 SV=1	sp|Q3UPH7|ARH40_MOUSE	165 kDa	25	7300000	8330000	8620000	5370000		5280000	9130000	6460000	7990000	-0.12	-0.202271	0.844874	0.981314	-0.0133914	Arhgef40
563	sp|Q99KK7|DPP3_MOUSE Dipeptidyl peptidase 3 OS=Mus musculus GN=Dpp3 PE=1 SV=2	sp|Q99KK7|DPP3_MOUSE	83 kDa	25	286000000	302000000	308000000	355000000		262000000	324000000	319000000	300000000	0.02	-0.462556	0.656297	0.956708	-0.0163485	Dpp3
564	sp|Q99KW3|TARA_MOUSE TRIO and F-actin-binding protein OS=Mus musculus GN=Triobp PE=1 SV=3	sp|Q99KW3|TARA_MOUSE	223 kDa	25	70100000	84500000	107000000	71200000		56900000	103000000	64300000	87700000	-0.05	-0.492299	0.636048	0.953923	-0.0338196	Triobp
565	sp|Q61687|ATRX_MOUSE Transcriptional regulator ATRX OS=Mus musculus GN=Atrx PE=1 SV=3	sp|Q61687|ATRX_MOUSE	279 kDa	25	32700000	32700000	34800000	36500000		24700000	34100000	28900000	27700000	-0.25	-2.06714	0.0734024	0.936614	-0.0760347	Atrx
566	sp|Q03265|ATPA_MOUSE ATP synthase subunit alpha, mitochondrial OS=Mus musculus GN=Atp5a1 PE=1 SV=1	sp|Q03265|ATPA_MOUSE	60 kDa	25	3230000000	3190000000	3220000000	3410000000		4760000000	3220000000	3490000000	3660000000	0.15	1.45592	0.184409	0.936614	0.0595415	Atp5f1a
567	sp|Q9DCL9|PUR6_MOUSE Multifunctional protein ADE2 OS=Mus musculus GN=Paics PE=1 SV=4	sp|Q9DCL9|PUR6_MOUSE	47 kDa	25	436000000	451000000	517000000	453000000		490000000	549000000	431000000	495000000	0.12	0.700583	0.503897	0.936614	0.0238998	Paics
568	sp|O88447|KLC1_MOUSE Kinesin light chain 1 OS=Mus musculus GN=Klc1 PE=1 SV=3	sp|O88447|KLC1_MOUSE	61 kDa	25	75700000	79300000	85300000	82500000		64900000	84500000	66600000	80100000	-0.15	-1.0948	0.306219	0.936614	-0.039891	Klc1
569	sp|Q60715|P4HA1_MOUSE Prolyl 4-hydroxylase subunit alpha-1 OS=Mus musculus GN=P4ha1 PE=1 SV=2	sp|Q60715|P4HA1_MOUSE	61 kDa	25	288000000	345000000	379000000	217000000		292000000	407000000	235000000	285000000	-0.13	-0.041785	0.967719	0.995768	-0.00285514	P4ha1
570	sp|Q6PDG5|SMRC2_MOUSE SWI/SNF complex subunit SMARCC2 OS=Mus musculus GN=Smarcc2 PE=1 SV=2	sp|Q6PDG5|SMRC2_MOUSE	133 kDa	25	26200000	26300000	24300000	24000000		18300000	24000000	23200000	24600000	-0.10	-1.38968	0.202959	0.936614	-0.0512473	Smarcc2
571	sp|P24270|CATA_MOUSE Catalase OS=Mus musculus GN=Cat PE=1 SV=4	sp|P24270|CATA_MOUSE	60 kDa	25	109000000	122000000	129000000	138000000		111000000	130000000	108000000	110000000	-0.18	-0.998782	0.347838	0.936614	-0.0350431	Cat
572	sp|Q80UJ7|RB3GP_MOUSE Rab3 GTPase-activating protein catalytic subunit OS=Mus musculus GN=Rab3gap1 PE=1 SV=4	sp|Q80UJ7|RB3GP_MOUSE	110 kDa	25	32600000	33500000	36100000	30200000		30200000	37000000	31700000	32300000	-0.05	-0.132017	0.898309	0.987042	-0.00432653	Rab3gap1
573	sp|Q9CZN7|GLYM_MOUSE	sp|Q9CZN7|GLYM_MOUSE		25	611000000	581000000	655000000	672000000		565000000	608000000	574000000	667000000	-0.10	-0.60194	0.564276	0.939173	-0.0187095	Shmt2
574	sp|P42225|STAT1_MOUSE Signal transducer and activator of transcription 1 OS=Mus musculus GN=Stat1 PE=1 SV=1	sp|P42225|STAT1_MOUSE	87 kDa	25	91500000	92300000	94200000	60400000		73900000	88900000	105000000	84000000	-0.09	0.368899	0.722004	0.965658	0.020326	Stat1
575	sp|Q9CPY7|AMPL_MOUSE Cytosol aminopeptidase OS=Mus musculus GN=Lap3 PE=1 SV=3	sp|Q9CPY7|AMPL_MOUSE	56 kDa	25	520000000	532000000	496000000	536000000		401000000	440000000	510000000	543000000	-0.15	-1.21444	0.260023	0.936614	-0.0443986	Lap3
576	sp|Q8BK67|RCC2_MOUSE Protein RCC2 OS=Mus musculus GN=Rcc2 PE=1 SV=1	sp|Q8BK67|RCC2_MOUSE	56 kDa	25	736000000	646000000	763000000	695000000		655000000	819000000	685000000	681000000	-0.07	-0.0239572	0.981488	0.999227	-0.000814197	Rcc2
577	sp|P00688|AMYP_MOUSE Pancreatic alpha-amylase OS=Mus musculus GN=Amy2 PE=1 SV=2	sp|P00688|AMYP_MOUSE	57 kDa	25	4230000000	5270000000	468000000	4330000000		5160000	40200000	6030000000	2410000000	-3.78	-1.5485	0.161007	0.936614	-1.04392	Amy2
578	sp|Q8BH04|PCKGM_MOUSE Phosphoenolpyruvate carboxykinase [GTP], mitochondrial OS=Mus musculus GN=Pck2 PE=1 SV=1	sp|Q8BH04|PCKGM_MOUSE	71 kDa	25	166000000	175000000	131000000	210000000		95500000	121000000	193000000	135000000	-0.42	-1.48725	0.17617	0.936614	-0.105989	Pck2
579	sp|Q8R1F1|NIBL1_MOUSE Niban-like protein 1 OS=Mus musculus GN=Fam129b PE=1 SV=2	sp|Q8R1F1|NIBL1_MOUSE	85 kDa	25	482000000	507000000	570000000	458000000		489000000	604000000	479000000	511000000	0.02	0.373427	0.718763	0.965615	0.0135767	Niban2
580	sp|P05201|AATC_MOUSE Aspartate aminotransferase, cytoplasmic OS=Mus musculus GN=Got1 PE=1 SV=3	sp|P05201|AATC_MOUSE	46 kDa	25	550000000	618000000	586000000	696000000		740000000	591000000	562000000	644000000	0.04	0.373008	0.719063	0.965615	0.0143958	Got1
581	sp|O35382|EXOC4_MOUSE Exocyst complex component 4 OS=Mus musculus GN=Exoc4 PE=1 SV=2	sp|O35382|EXOC4_MOUSE	111 kDa	25	21500000	22000000	22500000	21800000		24300000	24100000	21900000	20900000	0.07	0.549773	0.597842	0.94487	0.0156784	Exoc4
582	sp|Q8R5H1|UBP15_MOUSE Ubiquitin carboxyl-terminal hydrolase 15 OS=Mus musculus GN=Usp15 PE=1 SV=1	sp|Q8R5H1|UBP15_MOUSE	112 kDa	25	34100000	34400000	36800000	39800000		32100000	36400000	32900000	34600000	-0.08	-0.925222	0.382551	0.936614	-0.0277913	Usp15
583	sp|Q6ZPJ3|UBE2O_MOUSE (E3-independent) E2 ubiquitin-conjugating enzyme UBE2O OS=Mus musculus GN=Ube2o PE=1 SV=3	sp|Q6ZPJ3|UBE2O_MOUSE	141 kDa	25	22100000	21600000	20100000	25600000		21400000	23500000	23500000	22500000	0.07	0.265989	0.797135	0.978445	0.00861249	Ube2o
584	sp|O08759|UBE3A_MOUSE Ubiquitin-protein ligase E3A OS=Mus musculus GN=Ube3a PE=1 SV=2	sp|O08759|UBE3A_MOUSE	100 kDa	25	26600000	25000000	25400000	22500000		21000000	25200000	25300000	26600000	0.01	-0.205815	0.842199	0.98047	-0.00705397	Ube3a
585	sp|Q9Z1T1|AP3B1_MOUSE AP-3 complex subunit beta-1 OS=Mus musculus GN=Ap3b1 PE=1 SV=2	sp|Q9Z1T1|AP3B1_MOUSE	123 kDa	25	98200000	103000000	99300000	94300000		82900000	108000000	104000000	98900000	0.04	-0.0900821	0.930489	0.988352	-0.00305043	Ap3b1
586	sp|Q6P9P6|KIF11_MOUSE Kinesin-like protein KIF11 OS=Mus musculus GN=Kif11 PE=1 SV=1	sp|Q6P9P6|KIF11_MOUSE	118 kDa	25	8440000	8070000	10000000	7380000		7390000	9190000	7680000	8930000	0.00	-0.205816	0.842199	0.98047	-0.00827493	Kif11
587	sp|Q8R4H2|ARHGC_MOUSE Rho guanine nucleotide exchange factor 12 OS=Mus musculus GN=Arhgef12 PE=1 SV=2	sp|Q8R4H2|ARHGC_MOUSE	172 kDa	25	9860000	10500000	11200000	11800000		8570000	12100000	10300000	9870000	-0.10	-0.718194	0.49356	0.936614	-0.0283114	Arhgef12
588	sp|Q9EPU4|CPSF1_MOUSE Cleavage and polyadenylation specificity factor subunit 1 OS=Mus musculus GN=Cpsf1 PE=1 SV=1	sp|Q9EPU4|CPSF1_MOUSE	161 kDa	25	35600000	31000000	33800000	30300000		28200000	36900000	31000000	31600000	-0.05	-0.316171	0.760158	0.971205	-0.0112117	Cpsf1
589	sp|P07759|SPA3K_MOUSE Serine protease inhibitor A3K OS=Mus musculus GN=Serpina3k PE=1 SV=2	sp|P07759|SPA3K_MOUSE	47 kDa	25	3530000000	3530000000	2310000000	3510000000		2500000000	1990000000	2230000000	2150000000	-0.69	-3.10747	0.0149398	0.936614	-0.156733	Serpina3k
590	sp|P97789|XRN1_MOUSE 5'-3' exoribonuclease 1 OS=Mus musculus GN=Xrn1 PE=1 SV=1	sp|P97789|XRN1_MOUSE	194 kDa	25	13600000	12100000	11200000	10900000		9150000	14300000	13000000	13600000	0.20	0.30954	0.765009	0.972126	0.0153176	Xrn1
591	sp|Q7TMM9|TBB2A_MOUSE Tubulin beta-2A chain OS=Mus musculus GN=Tubb2a PE=1 SV=1	sp|Q7TMM9|TBB2A_MOUSE	50 kDa	25	36100000	29200000	22000000	24500000		42800000	29000000	28000000	21300000	0.09	0.3949	0.703483	0.96226	0.0287251	Tubb2a
592	sp|Q99MS7|EH1L1_MOUSE EH domain-binding protein 1-like protein 1 OS=Mus musculus GN=Ehbp1l1 PE=1 SV=1	sp|Q99MS7|EH1L1_MOUSE	185 kDa	25	17500000	16600000	18500000	12100000		21000000	20000000	16500000	17400000	0.13	1.3738	0.207643	0.936614	0.0670448	Ehbp1l1
593	sp|O88990|ACTN3_MOUSE Alpha-actinin-3 OS=Mus musculus GN=Actn3 PE=2 SV=1	sp|O88990|ACTN3_MOUSE	103 kDa	25	11400000	10000000	8630000	8800000		80700000	12400000	10900000	8750000	0.31	1.31342	0.226315	0.936614	0.260583	Actn3
594	sp|Q8CHG3|GCC2_MOUSE GRIP and coiled-coil domain-containing protein 2 OS=Mus musculus GN=Gcc2 PE=1 SV=2	sp|Q8CHG3|GCC2_MOUSE	194 kDa	25	1690000	1560000	1440000	1540000		925000	1540000	1590000	1370000	-0.09	-1.25431	0.245969	0.936614	-0.0687786	Gcc2
595	sp|Q9CWF2|TBB2B_MOUSE Tubulin beta-2B chain OS=Mus musculus GN=Tubb2b PE=1 SV=1	sp|Q9CWF2|TBB2B_MOUSE	50 kDa	25	23600000	22900000	27500000	22500000		20600000	28100000	22500000	19800000	-0.11	-0.665902	0.524651	0.936614	-0.0282104	Tubb2b
596	sp|P13020|GELS_MOUSE Gelsolin OS=Mus musculus GN=Gsn PE=1 SV=3	sp|P13020|GELS_MOUSE	86 kDa	24	1160000000	1460000000	1300000000	1080000000		973000000	1310000000	920000000	1290000000	-0.14	-0.98691	0.353273	0.936614	-0.0491041	Gsn
597	sp|Q91VI7|RINI_MOUSE Ribonuclease inhibitor OS=Mus musculus GN=Rnh1 PE=1 SV=1	sp|Q91VI7|RINI_MOUSE	50 kDa	24	660000000	582000000	602000000	877000000		627000000	575000000	764000000	627000000	-0.01	-0.357245	0.73037	0.966742	-0.0174417	Rnh1
598	sp|Q9Z1X4|ILF3_MOUSE Interleukin enhancer-binding factor 3 OS=Mus musculus GN=Ilf3 PE=1 SV=2	sp|Q9Z1X4|ILF3_MOUSE	96 kDa	24	262000000	267000000	297000000	269000000		209000000	310000000	230000000	265000000	-0.12	-0.891658	0.399215	0.936614	-0.0377099	Ilf3
599	sp|P21981|TGM2_MOUSE Protein-glutamine gamma-glutamyltransferase 2 OS=Mus musculus GN=Tgm2 PE=1 SV=4	sp|P21981|TGM2_MOUSE	77 kDa	24	610000000	559000000	525000000	376000000		1090000000	702000000	486000000	460000000	0.11	1.13349	0.290604	0.936614	0.101267	Tgm2
600	sp|Q61584|FXR1_MOUSE Fragile X mental retardation syndrome-related protein 1 OS=Mus musculus GN=Fxr1 PE=1 SV=2	sp|Q61584|FXR1_MOUSE	76 kDa	24	144000000	149000000	179000000	141000000		139000000	167000000	144000000	163000000	0.06	0.0182376	0.985907	0.999227	0.000665116	Fxr1
601	sp|Q91WJ8|FUBP1_MOUSE Far upstream element-binding protein 1 OS=Mus musculus GN=Fubp1 PE=1 SV=1	sp|Q91WJ8|FUBP1_MOUSE	69 kDa	24	347000000	344000000	374000000	359000000		248000000	356000000	315000000	361000000	-0.08	-1.21394	0.260202	0.936614	-0.0507836	Fubp1
602	sp|Q80UM7|MOGS_MOUSE Mannosyl-oligosaccharide glucosidase OS=Mus musculus GN=Mogs PE=1 SV=1	sp|Q80UM7|MOGS_MOUSE	92 kDa	24	73700000	74400000	53000000	73200000		50300000	53700000	87600000	64900000	-0.32	-0.571333	0.583837	0.940291	-0.0353841	Mogs
603	sp|Q99MR6|SRRT_MOUSE Serrate RNA effector molecule homolog OS=Mus musculus GN=Srrt PE=1 SV=1	sp|Q99MR6|SRRT_MOUSE	100 kDa	24	154000000	140000000	130000000	128000000		121000000	144000000	137000000	153000000	0.06	0.0554898	0.957142	0.993685	0.00193945	Srrt
604	sp|P56960|EXOSX_MOUSE Exosome component 10 OS=Mus musculus GN=Exosc10 PE=1 SV=2	sp|P56960|EXOSX_MOUSE	101 kDa	24	26100000	25400000	31900000	24500000		20800000	28200000	24200000	26800000	-0.02	-0.798921	0.44795	0.936614	-0.0335421	Exosc10
605	sp|Q8BP47|SYNC_MOUSE Asparagine--tRNA ligase, cytoplasmic OS=Mus musculus GN=Nars PE=1 SV=2	sp|Q8BP47|SYNC_MOUSE	64 kDa	24	534000000	520000000	448000000	718000000		475000000	489000000	669000000	495000000	-0.10	-0.298855	0.772848	0.973324	-0.0162283	NARS1
606	sp|Q7TSV4|PGM2_MOUSE Phosphoglucomutase-2 OS=Mus musculus GN=Pgm2 PE=1 SV=1	sp|Q7TSV4|PGM2_MOUSE	69 kDa	24	288000000	282000000	255000000	357000000		189000000	248000000	292000000	300000000	-0.08	-1.17385	0.275008	0.936614	-0.0638581	Pgm2
607	sp|Q8BKG3|PTK7_MOUSE Inactive tyrosine-protein kinase 7 OS=Mus musculus GN=Ptk7 PE=1 SV=1	sp|Q8BKG3|PTK7_MOUSE	118 kDa	24	70700000	75600000	72700000	66100000		54600000	74000000	79700000	81600000	0.10	0.0558155	0.95689	0.993685	0.00247394	Ptk7
608	sp|Q9ERD7|TBB3_MOUSE Tubulin beta-3 chain OS=Mus musculus GN=Tubb3 PE=1 SV=1	sp|Q9ERD7|TBB3_MOUSE	50 kDa	24	77600000	82800000	95000000	75100000		81000000	79400000	69000000	59200000	-0.12	-1.44025	0.188655	0.936614	-0.0604448	Tubb3
609	sp|Q08509|EPS8_MOUSE Epidermal growth factor receptor kinase substrate 8 OS=Mus musculus GN=Eps8 PE=1 SV=2	sp|Q08509|EPS8_MOUSE	92 kDa	24	49200000	44200000	55600000	53300000		46600000	50400000	50900000	55300000	-0.02	0.08161	0.93701	0.990202	0.0027675	Eps8
610	sp|Q8CI51|PDLI5_MOUSE PDZ and LIM domain protein 5 OS=Mus musculus GN=Pdlim5 PE=1 SV=4	sp|Q8CI51|PDLI5_MOUSE	63 kDa	24	268000000	281000000	322000000	269000000		399000000	311000000	241000000	236000000	-0.01	0.153972	0.881536	0.987	0.00855327	Pdlim5
611	sp|Q9EP69|SAC1_MOUSE Phosphatidylinositide phosphatase SAC1 OS=Mus musculus GN=Sacm1l PE=1 SV=1	sp|Q9EP69|SAC1_MOUSE	67 kDa	24	170000000	153000000	151000000	135000000		149000000	155000000	170000000	141000000	-0.00	0.138119	0.893642	0.987	0.00468373	Sacm1l
612	sp|Q9R0H0|ACOX1_MOUSE Peroxisomal acyl-coenzyme A oxidase 1 OS=Mus musculus GN=Acox1 PE=1 SV=5	sp|Q9R0H0|ACOX1_MOUSE	75 kDa	24	26300000	26100000	33600000	32300000		36000000	33900000	30300000	37700000	0.26	1.71727	0.125179	0.936614	0.068037	Acox1
613	sp|Q6NV83|SR140_MOUSE U2 snRNP-associated SURP motif-containing protein OS=Mus musculus GN=U2surp PE=1 SV=3	sp|Q6NV83|SR140_MOUSE	118 kDa	24	228000000	212000000	228000000	197000000		170000000	203000000	207000000	222000000	-0.10	-0.965493	0.36324	0.936614	-0.0341009	U2surp
614	sp|Q8R050|ERF3A_MOUSE Eukaryotic peptide chain release factor GTP-binding subunit ERF3A OS=Mus musculus GN=Gspt1 PE=1 SV=2	sp|Q8R050|ERF3A_MOUSE	69 kDa	24	104000000	96000000	81900000	106000000		65900000	72500000	101000000	95300000	-0.27	-1.3345	0.219637	0.936614	-0.0688142	Gspt1
615	sp|Q8C0D5|EFL1_MOUSE Elongation factor-like GTPase 1 OS=Mus musculus GN=Efl1 PE=1 SV=1	sp|Q8C0D5|EFL1_MOUSE	126 kDa	24	21600000	22600000	24100000	28100000		20500000	24700000	25700000	27600000	0.11	0.220623	0.831044	0.979955	0.00900187	Efl1
616	sp|Q02248|CTNB1_MOUSE Catenin beta-1 OS=Mus musculus GN=Ctnnb1 PE=1 SV=1	sp|Q02248|CTNB1_MOUSE	85 kDa	24	149000000	128000000	122000000	130000000		99700000	129000000	145000000	136000000	0.03	-0.445102	0.668325	0.95686	-0.0191269	Ctnnb1
617	sp|O88844|IDHC_MOUSE Isocitrate dehydrogenase [NADP] cytoplasmic OS=Mus musculus GN=Idh1 PE=1 SV=2	sp|O88844|IDHC_MOUSE	47 kDa	24	696000000	684000000	710000000	923000000		592000000	677000000	686000000	657000000	-0.08	-1.53683	0.163802	0.936614	-0.0593314	Idh1
618	sp|P97496|SMRC1_MOUSE SWI/SNF complex subunit SMARCC1 OS=Mus musculus GN=Smarcc1 PE=1 SV=2	sp|P97496|SMRC1_MOUSE	123 kDa	24	58500000	58100000	65500000	59200000		41600000	54800000	58400000	67700000	-0.06	-0.874944	0.407707	0.936614	-0.0412549	Smarcc1
619	sp|Q8BG05|ROA3_MOUSE Heterogeneous nuclear ribonucleoprotein A3 OS=Mus musculus GN=Hnrnpa3 PE=1 SV=1	sp|Q8BG05|ROA3_MOUSE	40 kDa	24	1100000000	1100000000	1330000000	1390000000		932000000	1160000000	998000000	1020000000	-0.26	-2.01534	0.0794921	0.936614	-0.0770118	Hnrnpa3
620	sp|P70698|PYRG1_MOUSE CTP synthase 1 OS=Mus musculus GN=Ctps1 PE=1 SV=2	sp|P70698|PYRG1_MOUSE	67 kDa	24	122000000	115000000	136000000	128000000		120000000	124000000	122000000	143000000	-0.03	0.207165	0.841181	0.98047	0.00662306	Ctps1
621	sp|P27641|XRCC5_MOUSE X-ray repair cross-complementing protein 5 OS=Mus musculus GN=Xrcc5 PE=1 SV=4	sp|P27641|XRCC5_MOUSE	83 kDa	24	83700000	90400000	102000000	107000000		58200000	92100000	71800000	80300000	-0.34	-2.16859	0.0627718	0.936614	-0.106714	Xrcc5
622	sp|P47857|PFKAM_MOUSE ATP-dependent 6-phosphofructokinase, muscle type OS=Mus musculus GN=Pfkm PE=1 SV=3	sp|P47857|PFKAM_MOUSE	85 kDa	24	38100000	45100000	47400000	48400000		200000000	56900000	39800000	43400000	0.10	1.19401	0.267481	0.936614	0.174447	Pfkm
623	sp|Q61941|NNTM_MOUSE NAD(P) transhydrogenase, mitochondrial OS=Mus musculus GN=Nnt PE=1 SV=2	sp|Q61941|NNTM_MOUSE	114 kDa	24	147000000	138000000	134000000	126000000		174000000	142000000	167000000	127000000	0.18	1.18262	0.271711	0.936614	0.0461715	Nnt
624	sp|P09055|ITB1_MOUSE Integrin beta-1 OS=Mus musculus GN=Itgb1 PE=1 SV=1	sp|P09055|ITB1_MOUSE	88 kDa	24	730000000	861000000	878000000	801000000		826000000	825000000	654000000	816000000	-0.02	-0.580388	0.578011	0.940291	-0.0211878	Itgb1
625	sp|Q6ZWX6|IF2A_MOUSE Eukaryotic translation initiation factor 2 subunit 1 OS=Mus musculus GN=Eif2s1 PE=1 SV=3	sp|Q6ZWX6|IF2A_MOUSE	36 kDa	24	675000000	569000000	637000000	642000000		520000000	609000000	647000000	605000000	-0.08	-0.773181	0.462174	0.936614	-0.0257026	Eif2s1
626	sp|Q91YE6|IPO9_MOUSE Importin-9 OS=Mus musculus GN=Ipo9 PE=1 SV=3	sp|Q91YE6|IPO9_MOUSE	116 kDa	24	206000000	208000000	242000000	164000000		176000000	239000000	176000000	178000000	-0.23	-0.569485	0.585031	0.940338	-0.0276866	Ipo9
627	sp|O88685|PRS6A_MOUSE 26S protease regulatory subunit 6A OS=Mus musculus GN=Psmc3 PE=1 SV=2	sp|O88685|PRS6A_MOUSE	50 kDa	24	340000000	352000000	377000000	417000000		331000000	367000000	335000000	367000000	-0.06	-0.78841	0.453722	0.936614	-0.0250735	Psmc3
628	sp|Q9D666|SUN1_MOUSE SUN domain-containing protein 1 OS=Mus musculus GN=Sun1 PE=1 SV=2	sp|Q9D666|SUN1_MOUSE	102 kDa	24	44100000	50900000	48200000	46200000		58800000	53700000	43100000	51500000	0.16	0.997139	0.348586	0.936614	0.0366977	Sun1
629	sp|P05202|AATM_MOUSE Aspartate aminotransferase, mitochondrial OS=Mus musculus GN=Got2 PE=1 SV=1	sp|P05202|AATM_MOUSE	47 kDa	24	991000000	1090000000	1110000000	1180000000		1760000000	1140000000	1030000000	1120000000	0.04	0.992652	0.350636	0.936614	0.0534419	Got2
630	sp|Q6ZPE2|MTMR5_MOUSE Myotubularin-related protein 5 OS=Mus musculus GN=Sbf1 PE=1 SV=2	sp|Q6ZPE2|MTMR5_MOUSE	209 kDa	24	6640000	6690000	7530000	5250000		5830000	7050000	6010000	7170000	-0.03	0.0215648	0.983336	0.999227	0.000925706	Sbf1
631	sp|Q00612|G6PD1_MOUSE Glucose-6-phosphate 1-dehydrogenase X OS=Mus musculus GN=G6pdx PE=1 SV=3	sp|Q00612|G6PD1_MOUSE	59 kDa	24	416000000	411000000	458000000	549000000		477000000	471000000	419000000	437000000	0.06	-0.128361	0.901107	0.987042	-0.00478456	G6pdx
632	sp|Q8VCT3|AMPB_MOUSE Aminopeptidase B OS=Mus musculus GN=Rnpep PE=1 SV=2	sp|Q8VCT3|AMPB_MOUSE	72 kDa	24	186000000	186000000	173000000	163000000		159000000	170000000	193000000	154000000	-0.12	-0.632091	0.545383	0.937164	-0.0210839	Rnpep
633	sp|Q5BKQ4|LIPR1_MOUSE Inactive pancreatic lipase-related protein 1 OS=Mus musculus GN=Pnliprp1 PE=1 SV=2	sp|Q5BKQ4|LIPR1_MOUSE	53 kDa	24	3530000000	3460000000	539000000	3670000000		28500000	139000000	5710000000	2350000000	-2.61	-1.32301	0.223257	0.936614	-0.664386	Pnliprp1
634	sp|Q3TDD9|PPR21_MOUSE Protein phosphatase 1 regulatory subunit 21 OS=Mus musculus GN=Ppp1r21 PE=1 SV=2	sp|Q3TDD9|PPR21_MOUSE	88 kDa	24	15900000	16700000	16800000	18300000		13500000	18300000	13900000	14200000	-0.26	-1.47417	0.179567	0.936614	-0.0559465	Ppp1r21
635	sp|Q8BYA0|TBCD_MOUSE Tubulin-specific chaperone D OS=Mus musculus GN=Tbcd PE=1 SV=1	sp|Q8BYA0|TBCD_MOUSE	133 kDa	24	43600000	37700000	41800000	43600000		32500000	41300000	44300000	49300000	0.00	-0.0538818	0.958382	0.993685	-0.00235164	Tbcd
636	sp|Q9EQP2|EHD4_MOUSE EH domain-containing protein 4 OS=Mus musculus GN=Ehd4 PE=1 SV=1	sp|Q9EQP2|EHD4_MOUSE	61 kDa	24	194000000	179000000	187000000	200000000		259000000	157000000	203000000	200000000	0.08	0.555327	0.594216	0.944047	0.0260498	Ehd4
637	sp|P10126|EF1A1_MOUSE Elongation factor 1-alpha 1 OS=Mus musculus GN=Eef1a1 PE=1 SV=3	sp|P10126|EF1A1_MOUSE	50 kDa	24	6900000000	6690000000	6310000000	5260000000		4980000000	4670000000	6770000000	5780000000	-0.28	-1.22529	0.256134	0.936614	-0.0565569	Eef1a1
638	sp|Q9D3E6|STAG1_MOUSE Cohesin subunit SA-1 OS=Mus musculus GN=Stag1 PE=1 SV=3	sp|Q9D3E6|STAG1_MOUSE	144 kDa	24	19900000	21000000	23600000	21100000		16500000	23400000	17200000	17900000	-0.26	-1.47872	0.178379	0.936614	-0.0607964	Stag1
639	sp|Q91X72|HEMO_MOUSE Hemopexin OS=Mus musculus GN=Hpx PE=1 SV=2	sp|Q91X72|HEMO_MOUSE	51 kDa	24	2780000000	2770000000	1890000000	2650000000		2300000000	1500000000	2420000000	2350000000	-0.22	-1.20411	0.263771	0.936614	-0.0733825	Hpx
640	sp|Q61753|SERA_MOUSE D-3-phosphoglycerate dehydrogenase OS=Mus musculus GN=Phgdh PE=1 SV=3	sp|Q61753|SERA_MOUSE	57 kDa	24	2040000000	2030000000	1930000000	2400000000		1790000000	1890000000	2520000000	2610000000	0.10	0.336941	0.745038	0.966742	0.0161153	Phgdh
641	sp|P31750|AKT1_MOUSE RAC-alpha serine/threonine-protein kinase OS=Mus musculus GN=Akt1 PE=1 SV=2	sp|P31750|AKT1_MOUSE	56 kDa	24	14200000	16400000	17000000	17800000		12500000	17800000	16000000	13900000	-0.16	-0.899214	0.395418	0.936614	-0.0383841	Akt1
642	sp|P11835|ITB2_MOUSE Integrin beta-2 OS=Mus musculus GN=Itgb2 PE=1 SV=2	sp|P11835|ITB2_MOUSE	85 kDa	24	83600000	71000000	68200000	72500000		100000000	78900000	97100000	94700000	0.42	2.72408	0.0266733	0.936614	0.0982648	Itgb2
643	sp|Q9D906|ATG7_MOUSE Ubiquitin-like modifier-activating enzyme ATG7 OS=Mus musculus GN=Atg7 PE=1 SV=1	sp|Q9D906|ATG7_MOUSE	78 kDa	24	38500000	35400000	36100000	31700000		30200000	37100000	37900000	32100000	-0.05	-0.408409	0.693942	0.961594	-0.0146263	Atg7
644	sp|Q9D312|K1C20_MOUSE Keratin, type I cytoskeletal 20 OS=Mus musculus GN=Krt20 PE=1 SV=1	sp|Q9D312|K1C20_MOUSE	49 kDa	24	254000000	235000000	209000000	355000000		143000000	247000000	237000000	344000000	-0.01	-0.549576	0.597971	0.94487	-0.0467341	Krt20
645	sp|Q99K41|EMIL1_MOUSE EMILIN-1 OS=Mus musculus GN=Emilin1 PE=1 SV=1	sp|Q99K41|EMIL1_MOUSE	108 kDa	24	60500000	76000000	63100000	52900000		59600000	81100000	36900000	51900000	-0.15	-0.755682	0.472015	0.936614	-0.0548983	Emilin1
646	sp|Q52KR3|PRUN2_MOUSE Protein prune homolog 2 OS=Mus musculus GN=Prune2 PE=1 SV=2	sp|Q52KR3|PRUN2_MOUSE	340 kDa	24	42700000	56700000	40300000	80300000		34400000	41300000	34300000	53000000	-0.38	-1.59017	0.151379	0.936614	-0.120488	Prune2
647	sp|Q08943|SSRP1_MOUSE FACT complex subunit SSRP1 OS=Mus musculus GN=Ssrp1 PE=1 SV=2	sp|Q08943|SSRP1_MOUSE	81 kDa	24	162000000	159000000	187000000	179000000		152000000	179000000	168000000	174000000	0.01	-0.275955	0.789744	0.978424	-0.00876291	Ssrp1
648	sp|P29351|PTN6_MOUSE Tyrosine-protein phosphatase non-receptor type 6 OS=Mus musculus GN=Ptpn6 PE=1 SV=2	sp|P29351|PTN6_MOUSE	68 kDa	24	96300000	90500000	87000000	65900000		72400000	89500000	98100000	88900000	0.01	0.283739	0.783987	0.976339	0.0133632	Ptpn6
649	sp|Q8BG32|PSD11_MOUSE 26S proteasome non-ATPase regulatory subunit 11 OS=Mus musculus GN=Psmd11 PE=1 SV=3	sp|Q8BG32|PSD11_MOUSE	47 kDa	24	250000000	258000000	249000000	226000000		228000000	245000000	235000000	261000000	-0.05	-0.215367	0.834999	0.980012	-0.00626455	Psmd11
650	sp|Q08642|PADI2_MOUSE Protein-arginine deiminase type-2 OS=Mus musculus GN=Padi2 PE=1 SV=2	sp|Q08642|PADI2_MOUSE	76 kDa	24	204000000	177000000	174000000	202000000		115000000	190000000	211000000	187000000	-0.01	-0.706994	0.500118	0.936614	-0.0419821	Padi2
651	sp|Q9ESD7|DYSF_MOUSE Dysferlin OS=Mus musculus GN=Dysf PE=1 SV=3	sp|Q9ESD7|DYSF_MOUSE	238 kDa	24	44100000	36100000	48000000	35600000		67400000	48000000	37900000	35600000	0.09	0.771518	0.463103	0.936614	0.0513383	Dysf
652	sp|Q91Z67|SRGP2_MOUSE SLIT-ROBO Rho GTPase-activating protein 2 OS=Mus musculus GN=Srgap2 PE=1 SV=2	sp|Q91Z67|SRGP2_MOUSE	121 kDa	24	14400000	17300000	14300000	14800000		8750000	12600000	15300000	13600000	-0.16	-1.65	0.138472	0.936614	-0.0903494	Srgap2
653	sp|Q8VDC1|FYCO1_MOUSE FYVE and coiled-coil domain-containing protein 1 OS=Mus musculus GN=Fyco1 PE=1 SV=1	sp|Q8VDC1|FYCO1_MOUSE	162 kDa	24	8570000	11100000	10200000	11100000		8980000	10800000	9210000	10700000	-0.10	-0.336707	0.745207	0.966742	-0.0129709	Fyco1
654	sp|P53995|APC1_MOUSE Anaphase-promoting complex subunit 1 OS=Mus musculus GN=Anapc1 PE=1 SV=2	sp|P53995|APC1_MOUSE	216 kDa	24	32700000	28600000	37700000	40100000		22100000	32100000	37000000	31400000	-0.15	-1.04078	0.329123	0.936614	-0.0585927	Anapc1
655	sp|Q05BC3|EMAL1_MOUSE Echinoderm microtubule-associated protein-like 1 OS=Mus musculus GN=Eml1 PE=1 SV=1	sp|Q05BC3|EMAL1_MOUSE	90 kDa	24	78300000	65300000	72700000	67100000		97500000	71100000	57500000	57500000	-0.13	-0.164768	0.873312	0.986617	-0.00918049	Eml1
656	sp|P33609|DPOLA_MOUSE DNA polymerase alpha catalytic subunit OS=Mus musculus GN=Pola1 PE=1 SV=2	sp|P33609|DPOLA_MOUSE	167 kDa	24	14400000	16500000	45100000	13900000		12500000	17900000	15800000	20300000	0.13	-0.683088	0.514301	0.936614	-0.0792804	Pola1
657	sp|Q9Z0R6|ITSN2_MOUSE Intersectin-2 OS=Mus musculus GN=Itsn2 PE=1 SV=2	sp|Q9Z0R6|ITSN2_MOUSE	189 kDa	24	22500000	22300000	23000000	19400000		17400000	21800000	17000000	23000000	-0.20	-1.09031	0.308073	0.936614	-0.0447086	Itsn2
658	sp|Q7TQK5|CCD93_MOUSE Coiled-coil domain-containing protein 93 OS=Mus musculus GN=Ccdc93 PE=1 SV=1	sp|Q7TQK5|CCD93_MOUSE	73 kDa	24	14400000	15600000	16300000	15700000		12600000	16800000	16100000	16000000	0.04	-0.158038	0.878437	0.986799	-0.00573717	Ccdc93
659	sp|Q6EDY6|CARL1_MOUSE F-actin-uncapping protein LRRC16A OS=Mus musculus GN=Lrrc16a PE=1 SV=2	sp|Q6EDY6|CARL1_MOUSE	152 kDa	24	15300000	15000000	16500000	15300000		8200000	15400000	13600000	12600000	-0.22	-1.83865	0.104166	0.936614	-0.106929	Carmil1
660	sp|A8C756|THADA_MOUSE Thyroid adenoma-associated protein homolog OS=Mus musculus GN=Thada PE=1 SV=1	sp|A8C756|THADA_MOUSE	217 kDa	24	8160000	7780000	9160000	6580000		4530000	7520000	7590000	6400000	-0.20	-1.56258	0.157695	0.936614	-0.0910133	Thada
661	sp|P04104|K2C1_MOUSE Keratin, type II cytoskeletal 1 OS=Mus musculus GN=Krt1 PE=1 SV=4	sp|P04104|K2C1_MOUSE	66 kDa	24	850000000	923000000	926000000	817000000		1220000000	1070000000	1120000000	1750000000	0.40	3.14271	0.0141754	0.936614	0.158637	Krt1
662	sp|P50446|K2C6A_MOUSE Keratin, type II cytoskeletal 6A OS=Mus musculus GN=Krt6a PE=1 SV=3	sp|P50446|K2C6A_MOUSE	59 kDa	24	64900000	99400000	63900000	38200000		92800000	90100000	136000000	432000000	0.80	2.33011	0.0489092	0.936614	0.373525	Krt6a
663	sp|Q80TH2|ERBIN_MOUSE Erbin OS=Mus musculus GN=Erbin PE=1 SV=3	sp|Q80TH2|ERBIN_MOUSE	157 kDa	24	4480000	5900000	9230000	10200000		5140000	7950000	5700000	7840000	-0.14	-0.380997	0.713361	0.965463	-0.0336027	Erbin
664	sp|Q6URW6|MYH14_MOUSE Myosin-14 OS=Mus musculus GN=Myh14 PE=1 SV=1	sp|Q6URW6|MYH14_MOUSE	229 kDa	24	234000000	269000000	285000000	243000000		371000000	260000000	205000000	263000000	0.03	0.346298	0.738264	0.966742	0.0191594	Myh14
665	sp|P49025|CTRO_MOUSE Citron Rho-interacting kinase OS=Mus musculus GN=Cit PE=1 SV=3	sp|P49025|CTRO_MOUSE	235 kDa	24	1660000	1880000	2020000	880000		751000	1420000	1610000	1710000	-0.22	-0.658441	0.529184	0.936614	-0.0690874	Cit
666	sp|Q9QWL7|K1C17_MOUSE Keratin, type I cytoskeletal 17 OS=Mus musculus GN=Krt17 PE=1 SV=3	sp|Q9QWL7|K1C17_MOUSE	48 kDa	24	6770000	23500000	16100000	12400000		14700000	39300000	27700000	175000000	1.22	2.16334	0.0632835	0.936614	0.486331	Krt17
667	sp|E9PV24|FIBA_MOUSE Fibrinogen alpha chain OS=Mus musculus GN=Fga PE=1 SV=1	sp|E9PV24|FIBA_MOUSE	87 kDa	23	2640000000	2140000000	1890000000	1450000000		999000000	1640000000	1830000000	1820000000	-0.22	-1.47703	0.178821	0.936614	-0.113229	Fga
668	sp|P05064|ALDOA_MOUSE Fructose-bisphosphate aldolase A OS=Mus musculus GN=Aldoa PE=1 SV=2	sp|P05064|ALDOA_MOUSE	39 kDa	23	2720000000	2770000000	2930000000	2170000000		6670000000	3100000000	2160000000	2220000000	-0.06	0.745171	0.477993	0.936614	0.0789796	Aldoa
669	sp|Q62318|TIF1B_MOUSE Transcription intermediary factor 1-beta OS=Mus musculus GN=Trim28 PE=1 SV=3	sp|Q62318|TIF1B_MOUSE	89 kDa	23	564000000	573000000	629000000	555000000		405000000	630000000	543000000	517000000	-0.10	-1.1204	0.295813	0.936614	-0.0493229	Trim28
670	sp|P25799|NFKB1_MOUSE Nuclear factor NF-kappa-B p105 subunit OS=Mus musculus GN=Nfkb1 PE=1 SV=2	sp|P25799|NFKB1_MOUSE	106 kDa	23	47900000	48700000	57500000	46100000		34300000	52200000	38300000	47000000	-0.19	-1.48587	0.176525	0.936614	-0.070743	Nfkb1
671	sp|Q8BWT1|THIM_MOUSE 3-ketoacyl-CoA thiolase, mitochondrial OS=Mus musculus GN=Acaa2 PE=1 SV=3	sp|Q8BWT1|THIM_MOUSE	42 kDa	23	208000000	200000000	216000000	256000000		331000000	241000000	255000000	278000000	0.32	2.35053	0.0473905	0.936614	0.0976607	Acaa2
672	sp|Q02788|CO6A2_MOUSE Collagen alpha-2(VI) chain OS=Mus musculus GN=Col6a2 PE=1 SV=3	sp|Q02788|CO6A2_MOUSE	110 kDa	23	477000000	518000000	462000000	321000000		830000000	534000000	353000000	418000000	0.01	0.739647	0.481154	0.936614	0.0628938	Col6a2
673	sp|Q64378|FKBP5_MOUSE Peptidyl-prolyl cis-trans isomerase FKBP5 OS=Mus musculus GN=Fkbp5 PE=1 SV=1	sp|Q64378|FKBP5_MOUSE	51 kDa	23	232000000	215000000	215000000	242000000		253000000	234000000	236000000	272000000	0.13	1.37557	0.207114	0.936614	0.0414093	Fkbp5
674	sp|Q6PGC1|DHX29_MOUSE ATP-dependent RNA helicase Dhx29 OS=Mus musculus GN=Dhx29 PE=1 SV=1	sp|Q6PGC1|DHX29_MOUSE	154 kDa	23	12800000	12600000	11600000	10500000		10100000	11500000	11700000	10000000	-0.16	-1.17804	0.273429	0.936614	-0.0400057	Dhx29
675	sp|O88569|ROA2_MOUSE Heterogeneous nuclear ribonucleoproteins A2/B1 OS=Mus musculus GN=Hnrnpa2b1 PE=1 SV=2	sp|O88569|ROA2_MOUSE	37 kDa	23	1970000000	1990000000	2330000000	1870000000		1620000000	2230000000	1970000000	1780000000	-0.08	-0.808571	0.442695	0.936614	-0.0324527	Hnrnpa2b1
676	sp|P04186|CFAB_MOUSE Complement factor B OS=Mus musculus GN=Cfb PE=1 SV=2	sp|P04186|CFAB_MOUSE	85 kDa	23	176000000	180000000	129000000	126000000		98100000	120000000	137000000	112000000	-0.38	-2.20685	0.0591711	0.936614	-0.113739	Cfb
677	sp|Q8BFR5|EFTU_MOUSE Elongation factor Tu, mitochondrial OS=Mus musculus GN=Tufm PE=1 SV=1	sp|Q8BFR5|EFTU_MOUSE	50 kDa	23	440000000	389000000	438000000	351000000		454000000	396000000	391000000	393000000	-0.07	0.151725	0.88325	0.987	0.00528421	Tufm
678	sp|P32067|LA_MOUSE Lupus La protein homolog OS=Mus musculus GN=Ssb PE=1 SV=1	sp|P32067|LA_MOUSE	48 kDa	23	401000000	417000000	443000000	415000000		364000000	404000000	382000000	390000000	-0.11	-1.35764	0.212505	0.936614	-0.0367804	Ssb
679	sp|Q99LF4|RTCB_MOUSE tRNA-splicing ligase RtcB homolog OS=Mus musculus GN=Rtcb PE=1 SV=1	sp|Q99LF4|RTCB_MOUSE	55 kDa	23	303000000	295000000	299000000	329000000		237000000	293000000	290000000	273000000	-0.10	-1.58421	0.152724	0.936614	-0.0509888	Rtcb
680	sp|Q62148|AL1A2_MOUSE Retinal dehydrogenase 2 OS=Mus musculus GN=Aldh1a2 PE=1 SV=2	sp|Q62148|AL1A2_MOUSE	57 kDa	23	517000000	402000000	385000000	320000000		256000000	393000000	456000000	377000000	-0.03	-0.656372	0.530445	0.936614	-0.0425971	Aldh1a2
681	sp|P29533|VCAM1_MOUSE Vascular cell adhesion protein 1 OS=Mus musculus GN=Vcam1 PE=1 SV=1	sp|P29533|VCAM1_MOUSE	81 kDa	23	49300000	46900000	56900000	49900000		53400000	55100000	46300000	69100000	0.13	0.911058	0.38952	0.936614	0.0391298	Vcam1
682	sp|Q9D706|RPAP3_MOUSE RNA polymerase II-associated protein 3 OS=Mus musculus GN=Rpap3 PE=1 SV=1	sp|Q9D706|RPAP3_MOUSE	74 kDa	23	52000000	50900000	58000000	57700000		37500000	50200000	52000000	55700000	-0.10	-1.21671	0.259204	0.936614	-0.0526829	Rpap3
683	sp|Q9QYE6|GOGA5_MOUSE Golgin subfamily A member 5 OS=Mus musculus GN=Golga5 PE=1 SV=2	sp|Q9QYE6|GOGA5_MOUSE	82 kDa	23	24600000	27400000	25200000	24200000		16100000	23700000	19300000	23700000	-0.22	-2.09545	0.0702697	0.936614	-0.0930054	Golga5
684	sp|P26638|SYSC_MOUSE Serine--tRNA ligase, cytoplasmic OS=Mus musculus GN=Sars PE=1 SV=3	sp|P26638|SYSC_MOUSE	58 kDa	23	564000000	583000000	543000000	728000000		349000000	520000000	557000000	539000000	-0.12	-1.73433	0.122002	0.936614	-0.0944015	Sars1
685	sp|P82198|BGH3_MOUSE Transforming growth factor-beta-induced protein ig-h3 OS=Mus musculus GN=Tgfbi PE=1 SV=1	sp|P82198|BGH3_MOUSE	75 kDa	23	354000000	486000000	504000000	327000000		310000000	586000000	241000000	444000000	-0.16	-0.461367	0.657113	0.956708	-0.0409896	Tgfbi
686	sp|P32921|SYWC_MOUSE Tryptophan--tRNA ligase, cytoplasmic OS=Mus musculus GN=Wars PE=1 SV=2	sp|P32921|SYWC_MOUSE	54 kDa	23	506000000	455000000	340000000	548000000		246000000	298000000	539000000	414000000	-0.45	-1.29179	0.233346	0.936614	-0.10467	Wars1
687	sp|Q9CW46|RAVR1_MOUSE Ribonucleoprotein PTB-binding 1 OS=Mus musculus GN=Raver1 PE=1 SV=2	sp|Q9CW46|RAVR1_MOUSE	79 kDa	23	66900000	60200000	80100000	61500000		49600000	69800000	60200000	57900000	-0.12	-1.2292	0.254745	0.936614	-0.0539795	Raver1
688	sp|Q99MI1|RB6I2_MOUSE ELKS/Rab6-interacting/CAST family member 1 OS=Mus musculus GN=Erc1 PE=1 SV=1	sp|Q99MI1|RB6I2_MOUSE	128 kDa	23	96200000	90000000	114000000	103000000		72900000	107000000	81500000	106000000	-0.10	-0.928907	0.380753	0.936614	-0.0446462	Erc1
689	sp|P51125|ICAL_MOUSE Calpastatin OS=Mus musculus GN=Cast PE=1 SV=2	sp|P51125|ICAL_MOUSE	85 kDa	23	133000000	143000000	160000000	175000000		134000000	162000000	120000000	135000000	-0.17	-1.0944	0.306382	0.936614	-0.0450527	Cast
690	sp|Q6P5B0|RRP12_MOUSE RRP12-like protein OS=Mus musculus GN=Rrp12 PE=1 SV=1	sp|Q6P5B0|RRP12_MOUSE	143 kDa	23	32600000	26900000	33900000	23600000		34700000	32500000	34200000	26600000	0.17	0.881642	0.404288	0.936614	0.0412597	Rrp12
691	sp|Q6P8X1|SNX6_MOUSE Sorting nexin-6 OS=Mus musculus GN=Snx6 PE=1 SV=2	sp|Q6P8X1|SNX6_MOUSE	47 kDa	23	163000000	168000000	185000000	164000000		143000000	186000000	162000000	184000000	0.06	-0.141931	0.890728	0.987	-0.00508266	Snx6
692	sp|Q9D8E6|RL4_MOUSE 60S ribosomal protein L4 OS=Mus musculus GN=Rpl4 PE=1 SV=3	sp|Q9D8E6|RL4_MOUSE	47 kDa	23	1900000000	514000000	890000000	370000000		1300000000	1440000000	2090000000	429000000	1.02	0.945765	0.372607	0.936614	0.1794	Rpl4
693	sp|Q9WTM5|RUVB2_MOUSE RuvB-like 2 OS=Mus musculus GN=Ruvbl2 PE=1 SV=3	sp|Q9WTM5|RUVB2_MOUSE	51 kDa	23	421000000	423000000	503000000	406000000		396000000	490000000	394000000	497000000	0.06	0.121342	0.906484	0.987042	0.00475685	Ruvbl2
694	sp|P19221|THRB_MOUSE Prothrombin OS=Mus musculus GN=F2 PE=1 SV=1	sp|P19221|THRB_MOUSE	70 kDa	23	99700000	113000000	83500000	80500000		65200000	75300000	67500000	77900000	-0.36	-2.77372	0.0247268	0.936614	-0.116843	F2
695	sp|Q6PAV2|HERC4_MOUSE Probable E3 ubiquitin-protein ligase HERC4 OS=Mus musculus GN=Herc4 PE=1 SV=2	sp|Q6PAV2|HERC4_MOUSE	118 kDa	23	25400000	20300000	28300000	24800000		30500000	22000000	21600000	27300000	-0.03	0.201036	0.845807	0.981314	0.00969276	Herc4
696	sp|Q922F4|TBB6_MOUSE Tubulin beta-6 chain OS=Mus musculus GN=Tubb6 PE=1 SV=1	sp|Q922F4|TBB6_MOUSE	50 kDa	23	379000000	373000000	472000000	403000000		337000000	369000000	333000000	334000000	-0.22	-2.16794	0.0628357	0.936614	-0.072187	Tubb6
697	sp|Q9D154|ILEUA_MOUSE Leukocyte elastase inhibitor A OS=Mus musculus GN=Serpinb1a PE=1 SV=1	sp|Q9D154|ILEUA_MOUSE	43 kDa	23	728000000	587000000	242000000	1440000000		591000000	190000000	1010000000	668000000	-0.06	-0.37286	0.719169	0.965615	-0.0733771	Serpinb1a
698	sp|P62908|RS3_MOUSE 40S ribosomal protein S3 OS=Mus musculus GN=Rps3 PE=1 SV=1	sp|P62908|RS3_MOUSE	27 kDa	23	4080000000	3380000000	3280000000	3920000000		2940000000	3250000000	4290000000	3300000000	-0.15	-0.662599	0.526655	0.936614	-0.0293837	Rps3
699	sp|Q8BJW6|EIF2A_MOUSE Eukaryotic translation initiation factor 2A OS=Mus musculus GN=Eif2a PE=1 SV=2	sp|Q8BJW6|EIF2A_MOUSE	64 kDa	23	288000000	258000000	283000000	287000000		234000000	276000000	290000000	283000000	-0.03	-0.436425	0.674342	0.958727	-0.0140928	Eif2a
700	sp|P09470|ACE_MOUSE Angiotensin-converting enzyme OS=Mus musculus GN=Ace PE=1 SV=3	sp|P09470|ACE_MOUSE	151 kDa	23	17700000	22500000	20300000	30400000		17300000	18700000	18600000	16700000	-0.26	-1.89482	0.095617	0.936614	-0.0971021	Ace
701	sp|Q6ZQH8|NU188_MOUSE Nucleoporin NUP188 homolog OS=Mus musculus GN=Nup188 PE=1 SV=2	sp|Q6ZQH8|NU188_MOUSE	197 kDa	23	13400000	10400000	13600000	8330000		12600000	16400000	13500000	10400000	0.15	1.06434	0.318972	0.936614	0.0660649	Nup188
702	sp|Q8BKX1|BAIP2_MOUSE Brain-specific angiogenesis inhibitor 1-associated protein 2 OS=Mus musculus GN=Baiap2 PE=1 SV=2	sp|Q8BKX1|BAIP2_MOUSE	59 kDa	23	103000000	115000000	121000000	133000000		84000000	104000000	106000000	111000000	-0.17	-1.69244	0.129942	0.936614	-0.0670577	Baiap2
703	sp|Q8VHE0|SEC63_MOUSE Translocation protein SEC63 homolog OS=Mus musculus GN=Sec63 PE=1 SV=4	sp|Q8VHE0|SEC63_MOUSE	88 kDa	23	104000000	91800000	89000000	91700000		71500000	86300000	110000000	88100000	-0.07	-0.658712	0.529019	0.936614	-0.0287375	Sec63
704	sp|Q9Z2Z9|GFPT2_MOUSE Glutamine--fructose-6-phosphate aminotransferase [isomerizing] 2 OS=Mus musculus GN=Gfpt2 PE=1 SV=3	sp|Q9Z2Z9|GFPT2_MOUSE	77 kDa	23	23800000	13700000	14900000	12900000		23700000	13100000	15100000	14800000	0.06	0.144244	0.888961	0.987	0.0110462	Gfpt2
705	sp|B2RY04|DOCK5_MOUSE Dedicator of cytokinesis protein 5 OS=Mus musculus GN=Dock5 PE=1 SV=2	sp|B2RY04|DOCK5_MOUSE	214 kDa	23	6740000	6170000	7220000	4520000		4620000	7200000	6440000	5390000	-0.13	-0.294958	0.775715	0.973912	-0.0175429	Dock5
706	sp|Q7TT37|ELP1_MOUSE Elongator complex protein 1 OS=Mus musculus GN=Ikbkap PE=1 SV=2	sp|Q7TT37|ELP1_MOUSE	150 kDa	23	37100000	37200000	41800000	37800000		33100000	38200000	34200000	33300000	-0.15	-1.51815	0.168367	0.936614	-0.0450558	Elp1
707	sp|Q6P1H6|ANKL2_MOUSE Ankyrin repeat and LEM domain-containing protein 2 OS=Mus musculus GN=Ankle2 PE=1 SV=2	sp|Q6P1H6|ANKL2_MOUSE	106 kDa	23	4520000	3910000	5530000	5070000		2940000	4240000	3940000	5130000	-0.23	-1.26797	0.241303	0.936614	-0.0734304	Ankle2
708	sp|Q99JI4|PSMD6_MOUSE 26S proteasome non-ATPase regulatory subunit 6 OS=Mus musculus GN=Psmd6 PE=1 SV=1	sp|Q99JI4|PSMD6_MOUSE	46 kDa	23	229000000	223000000	258000000	209000000		215000000	273000000	237000000	208000000	-0.00	0.142512	0.890284	0.987	0.00537661	Psmd6
709	sp|Q8R1Q8|DC1L1_MOUSE Cytoplasmic dynein 1 light intermediate chain 1 OS=Mus musculus GN=Dync1li1 PE=1 SV=1	sp|Q8R1Q8|DC1L1_MOUSE	57 kDa	23	203000000	206000000	223000000	219000000		183000000	228000000	210000000	221000000	0.02	-0.180861	0.861082	0.985328	-0.00577868	Dync1li1
710	sp|P58771|TPM1_MOUSE Tropomyosin alpha-1 chain OS=Mus musculus GN=Tpm1 PE=1 SV=1	sp|P58771|TPM1_MOUSE	33 kDa	23	685000000	688000000	798000000	963000000		2540000000	912000000	636000000	683000000	0.09	0.867366	0.411599	0.936614	0.11095	Tpm1
711	sp|Q3TZZ7|ESYT2_MOUSE Extended synaptotagmin-2 OS=Mus musculus GN=Esyt2 PE=1 SV=1	sp|Q3TZZ7|ESYT2_MOUSE	94 kDa	23	193000000	184000000	220000000	166000000		212000000	245000000	178000000	191000000	0.10	0.79061	0.45251	0.936614	0.0335124	Esyt2
712	sp|Q9D4H8|CUL2_MOUSE Cullin-2 OS=Mus musculus GN=Cul2 PE=1 SV=2	sp|Q9D4H8|CUL2_MOUSE	87 kDa	23	36800000	37000000	40500000	36300000		35300000	41200000	36500000	37100000	-0.01	-0.0604815	0.953291	0.993685	-0.00176812	Cul2
713	sp|Q8C0I1|ADAS_MOUSE Alkyldihydroxyacetonephosphate synthase, peroxisomal OS=Mus musculus GN=Agps PE=1 SV=1	sp|Q8C0I1|ADAS_MOUSE	72 kDa	23	67500000	63100000	70600000	56600000		66300000	75700000	64600000	67100000	0.03	0.797293	0.448841	0.936614	0.0266525	Agps
714	sp|Q9QXX4|CMC2_MOUSE Calcium-binding mitochondrial carrier protein Aralar2 OS=Mus musculus GN=Slc25a13 PE=1 SV=1	sp|Q9QXX4|CMC2_MOUSE	74 kDa	23	88600000	83600000	107000000	81000000		87200000	113000000	93900000	95500000	0.14	0.867209	0.41168	0.936614	0.0346888	Slc25a13
715	sp|P58774|TPM2_MOUSE Tropomyosin beta chain OS=Mus musculus GN=Tpm2 PE=1 SV=1	sp|P58774|TPM2_MOUSE	33 kDa	23	144000000	151000000	145000000	154000000		2620000000	156000000	137000000	146000000	0.03	1.11057	0.299776	0.936614	0.306568	Tpm2
716	sp|P06151|LDHA_MOUSE L-lactate dehydrogenase A chain OS=Mus musculus GN=Ldha PE=1 SV=3	sp|P06151|LDHA_MOUSE	36 kDa	23	5350000000	5240000000	5840000000	4320000000		6860000000	6250000000	4380000000	4560000000	0.01	0.378367	0.715236	0.965463	0.0207654	Ldha
717	sp|Q9CWK8|SNX2_MOUSE Sorting nexin-2 OS=Mus musculus GN=Snx2 PE=1 SV=2	sp|Q9CWK8|SNX2_MOUSE	58 kDa	23	352000000	314000000	314000000	401000000		257000000	322000000	363000000	338000000	-0.01	-0.785315	0.455431	0.936614	-0.0342335	Snx2
718	sp|Q99KD5|UN45A_MOUSE Protein unc-45 homolog A OS=Mus musculus GN=Unc45a PE=1 SV=2	sp|Q99KD5|UN45A_MOUSE	103 kDa	23	29300000	30600000	33100000	24900000		34200000	31500000	28800000	30100000	0.04	0.69957	0.504496	0.936614	0.0254198	Unc45a
719	sp|Q9WTX8|MD1L1_MOUSE Mitotic spindle assembly checkpoint protein MAD1 OS=Mus musculus GN=Mad1l1 PE=1 SV=1	sp|Q9WTX8|MD1L1_MOUSE	84 kDa	23	13100000	13200000	15200000	12700000		8280000	15000000	13200000	12700000	-0.02	-0.899306	0.395372	0.936614	-0.0512483	Mad1l1
720	sp|Q8CFQ3|AQR_MOUSE Intron-binding protein aquarius OS=Mus musculus GN=Aqr PE=1 SV=2	sp|Q8CFQ3|AQR_MOUSE	170 kDa	23	8100000	6510000	7370000	5220000		6000000	9150000	6630000	6540000	-0.07	0.309185	0.765269	0.972126	0.0173649	Aqr
721	sp|P68368|TBA4A_MOUSE Tubulin alpha-4A chain OS=Mus musculus GN=Tuba4a PE=1 SV=1	sp|P68368|TBA4A_MOUSE	50 kDa	23	338000000	313000000	211000000	527000000		369000000	225000000	413000000	348000000	0.14	0.0170015	0.986862	0.999227	0.00154602	Tuba4a
722	sp|A2AAY5|SPD2B_MOUSE SH3 and PX domain-containing protein 2B OS=Mus musculus GN=Sh3pxd2b PE=1 SV=1	sp|A2AAY5|SPD2B_MOUSE	102 kDa	23	79200000	76000000	82100000	61700000		62000000	83200000	77500000	80000000	0.02	0.121323	0.906498	0.987042	0.0051849	Sh3pxd2b
723	sp|Q3UH60|DIP2B_MOUSE Disco-interacting protein 2 homolog B OS=Mus musculus GN=Dip2b PE=1 SV=1	sp|Q3UH60|DIP2B_MOUSE	171 kDa	23	3530000	4980000	4330000	4380000		2000000	4680000	4150000	2930000	-0.32	-1.43221	0.19087	0.936614	-0.116694	Dip2b
724	sp|P52431|DPOD1_MOUSE DNA polymerase delta catalytic subunit OS=Mus musculus GN=Pold1 PE=1 SV=2	sp|P52431|DPOD1_MOUSE	124 kDa	23	7940000	7140000	9030000	6430000		6970000	9160000	7350000	6060000	-0.07	-0.321778	0.756064	0.969216	-0.0158823	Pold1
725	sp|Q8BMG7|RBGPR_MOUSE Rab3 GTPase-activating protein non-catalytic subunit OS=Mus musculus GN=Rab3gap2 PE=1 SV=2	sp|Q8BMG7|RBGPR_MOUSE	153 kDa	23	60900000	59300000	58300000	57400000		49900000	56600000	56500000	56700000	-0.06	-1.13237	0.291048	0.936614	-0.031426	Rab3gap2
726	sp|Q8K0D5|EFGM_MOUSE Elongation factor G, mitochondrial OS=Mus musculus GN=Gfm1 PE=1 SV=1	sp|Q8K0D5|EFGM_MOUSE	84 kDa	23	84600000	73400000	95500000	80100000		92700000	96200000	84100000	94900000	0.19	1.28	0.237257	0.936614	0.0439037	Gfm1
727	sp|B1AY13|UBP24_MOUSE Ubiquitin carboxyl-terminal hydrolase 24 OS=Mus musculus GN=Usp24 PE=1 SV=1	sp|B1AY13|UBP24_MOUSE	294 kDa	23	8340000	7520000	7910000	6340000		7500000	8710000	8100000	6970000	0.01	0.453984	0.662191	0.95686	0.0172869	Usp24
728	sp|P15508|SPTB1_MOUSE Spectrin beta chain, erythrocytic OS=Mus musculus GN=Sptb PE=1 SV=4	sp|P15508|SPTB1_MOUSE	245 kDa	23	19900000	17900000	21200000	21500000		41500000	26800000	23700000	20100000	0.30	1.94821	0.0881179	0.936614	0.128412	Sptb
729	sp|Q9DBY8|NVL_MOUSE Nuclear valosin-containing protein-like OS=Mus musculus GN=Nvl PE=1 SV=1	sp|Q9DBY8|NVL_MOUSE	94 kDa	23	13500000	10400000	13200000	10400000		8150000	12100000	12800000	13800000	0.09	-0.189473	0.854554	0.983877	-0.0109856	Nvl
730	sp|Q5H8C4|VP13A_MOUSE Vacuolar protein sorting-associated protein 13A OS=Mus musculus GN=Vps13a PE=1 SV=1	sp|Q5H8C4|VP13A_MOUSE	359 kDa	23	22000000	6550000	8170000	42200000		7730000	9150000	47100000	22600000	0.10	0.194828	0.850501	0.98236	0.0451329	Vps13a
731	sp|P14211|CALR_MOUSE Calreticulin OS=Mus musculus GN=Calr PE=1 SV=1	sp|P14211|CALR_MOUSE	48 kDa	22	2420000000	2620000000	2180000000	2170000000		1780000000	2170000000	2310000000	2270000000	-0.05	-1.13077	0.291681	0.936614	-0.0426288	Calr
732	sp|P80317|TCPZ_MOUSE T-complex protein 1 subunit zeta OS=Mus musculus GN=Cct6a PE=1 SV=3	sp|P80317|TCPZ_MOUSE	58 kDa	22	667000000	682000000	771000000	606000000		583000000	705000000	623000000	733000000	-0.03	-0.364716	0.725002	0.966177	-0.0134969	Cct6a
733	sp|Q9D8W5|PSD12_MOUSE 26S proteasome non-ATPase regulatory subunit 12 OS=Mus musculus GN=Psmd12 PE=1 SV=4	sp|Q9D8W5|PSD12_MOUSE	53 kDa	22	430000000	416000000	463000000	374000000		381000000	454000000	429000000	411000000	-0.01	-0.0510938	0.960533	0.993685	-0.00168361	Psmd12
734	sp|Q8VI75|IPO4_MOUSE Importin-4 OS=Mus musculus GN=Ipo4 PE=1 SV=1	sp|Q8VI75|IPO4_MOUSE	119 kDa	22	97400000	95100000	93600000	93700000		94400000	95000000	96600000	92700000	0.00	-0.0499821	0.961391	0.993685	-0.00125061	Ipo4
735	sp|Q3UZ39|LRRF1_MOUSE Leucine-rich repeat flightless-interacting protein 1 OS=Mus musculus GN=Lrrfip1 PE=1 SV=2	sp|Q3UZ39|LRRF1_MOUSE	79 kDa	22	113000000	128000000	136000000	131000000		76100000	128000000	93400000	108000000	-0.36	-2.05295	0.0750235	0.936614	-0.104683	Lrrfip1
736	sp|Q8BJS4|SUN2_MOUSE SUN domain-containing protein 2 OS=Mus musculus GN=Sun2 PE=1 SV=3	sp|Q8BJS4|SUN2_MOUSE	82 kDa	22	47900000	60500000	63200000	54000000		55300000	73700000	39900000	53400000	-0.07	-0.240685	0.815997	0.979955	-0.0141237	Sun2
737	sp|Q8R146|APEH_MOUSE Acylamino-acid-releasing enzyme OS=Mus musculus GN=Apeh PE=1 SV=3	sp|Q8R146|APEH_MOUSE	82 kDa	22	92100000	93300000	96400000	98000000		98000000	110000000	93200000	87800000	0.01	0.290506	0.778994	0.974238	0.0090212	Apeh
738	sp|O08784|TCOF_MOUSE Treacle protein OS=Mus musculus GN=Tcof1 PE=1 SV=1	sp|O08784|TCOF_MOUSE	135 kDa	22	49900000	49000000	49200000	45800000		46400000	52600000	46400000	55000000	0.01	0.436185	0.674509	0.958727	0.0133143	Tcof1
739	sp|Q04857|CO6A1_MOUSE Collagen alpha-1(VI) chain OS=Mus musculus GN=Col6a1 PE=1 SV=1	sp|Q04857|CO6A1_MOUSE	108 kDa	22	372000000	394000000	390000000	276000000		692000000	470000000	271000000	323000000	0.03	0.72002	0.492497	0.936614	0.0640907	Col6a1
740	sp|Q8K482|EMIL2_MOUSE EMILIN-2 OS=Mus musculus GN=Emilin2 PE=1 SV=1	sp|Q8K482|EMIL2_MOUSE	117 kDa	22	50000000	58200000	51500000	45800000		38700000	59200000	36900000	51000000	-0.19	-0.954263	0.368551	0.936614	-0.0504841	Emilin2
741	sp|P62259|1433E_MOUSE 14-3-3 protein epsilon OS=Mus musculus GN=Ywhae PE=1 SV=1	sp|P62259|1433E_MOUSE	29 kDa	22	1550000000	1540000000	1510000000	1490000000		1270000000	1490000000	1320000000	1370000000	-0.18	-1.74799	0.119512	0.936614	-0.0489328	Ywhae
742	sp|Q921F4|HNRLL_MOUSE Heterogeneous nuclear ribonucleoprotein L-like OS=Mus musculus GN=Hnrnpll PE=1 SV=3	sp|Q921F4|HNRLL_MOUSE	64 kDa	22	101000000	83000000	100000000	75800000		96000000	120000000	94000000	77300000	0.06	0.598133	0.566688	0.939173	0.0299228	Hnrnpll
743	sp|Q8VDP4|CCAR2_MOUSE Cell cycle and apoptosis regulator protein 2 OS=Mus musculus GN=Ccar2 PE=1 SV=2	sp|Q8VDP4|CCAR2_MOUSE	103 kDa	22	92000000	93000000	112000000	107000000		89600000	110000000	94200000	109000000	0.02	-0.0387916	0.97003	0.996177	-0.00142362	Ccar2
744	sp|P63101|1433Z_MOUSE 14-3-3 protein zeta/delta OS=Mus musculus GN=Ywhaz PE=1 SV=1	sp|P63101|1433Z_MOUSE	28 kDa	22	3090000000	3260000000	3510000000	3220000000		2760000000	3440000000	2680000000	2980000000	-0.18	-1.29767	0.231415	0.936614	-0.0441301	Ywhaz
745	sp|P28658|ATX10_MOUSE Ataxin-10 OS=Mus musculus GN=Atxn10 PE=1 SV=2	sp|P28658|ATX10_MOUSE	54 kDa	22	232000000	232000000	247000000	250000000		193000000	247000000	229000000	239000000	-0.03	-0.793482	0.45093	0.936614	-0.0262813	Atxn10
746	sp|Q8BFY9|TNPO1_MOUSE Transportin-1 OS=Mus musculus GN=Tnpo1 PE=1 SV=2	sp|Q8BFY9|TNPO1_MOUSE	102 kDa	22	138000000	134000000	135000000	109000000		129000000	146000000	129000000	131000000	-0.05	0.497078	0.632824	0.953524	0.0170149	Tnpo1
747	sp|Q8BVG4|DPP9_MOUSE Dipeptidyl peptidase 9 OS=Mus musculus GN=Dpp9 PE=1 SV=2	sp|Q8BVG4|DPP9_MOUSE	98 kDa	22	37900000	39600000	44500000	53400000		37100000	50300000	44800000	45800000	0.11	0.170653	0.868835	0.986617	0.00771243	Dpp9
748	sp|P50580|PA2G4_MOUSE Proliferation-associated protein 2G4 OS=Mus musculus GN=Pa2g4 PE=1 SV=3	sp|P50580|PA2G4_MOUSE	44 kDa	22	1020000000	907000000	799000000	1040000000		807000000	741000000	1070000000	1070000000	-0.05	-0.253768	0.806228	0.979652	-0.0125821	Pa2g4
749	sp|Q8K1B8|URP2_MOUSE Fermitin family homolog 3 OS=Mus musculus GN=Fermt3 PE=1 SV=1	sp|Q8K1B8|URP2_MOUSE	76 kDa	22	70900000	58700000	66700000	54300000		58200000	65200000	81000000	64400000	0.05	0.690913	0.509631	0.936614	0.0295829	Fermt3
750	sp|P47226|TES_MOUSE Testin OS=Mus musculus GN=Tes PE=1 SV=1	sp|P47226|TES_MOUSE	48 kDa	22	318000000	333000000	364000000	279000000		270000000	382000000	311000000	352000000	0.02	0.122012	0.905971	0.987042	0.00528831	Tes
751	sp|P32261|ANT3_MOUSE Antithrombin-III OS=Mus musculus GN=Serpinc1 PE=1 SV=1	sp|P32261|ANT3_MOUSE	52 kDa	22	243000000	238000000	217000000	180000000		208000000	227000000	228000000	184000000	-0.07	-0.351514	0.734498	0.966742	-0.0142684	Serpinc1
752	sp|Q61655|DD19A_MOUSE ATP-dependent RNA helicase DDX19A OS=Mus musculus GN=Ddx19a PE=1 SV=2	sp|Q61655|DD19A_MOUSE	54 kDa	22	147000000	147000000	150000000	158000000		128000000	162000000	149000000	158000000	0.04	-0.160619	0.87647	0.986799	-0.00520367	Ddx19a
753	sp|Q8CC35|SYNPO_MOUSE Synaptopodin OS=Mus musculus GN=Synpo PE=1 SV=2	sp|Q8CC35|SYNPO_MOUSE	100 kDa	22	31200000	31700000	38600000	30500000		40900000	38000000	24600000	30500000	0.11	0.00295275	0.997718	0.99985	0.000160213	Synpo
754	sp|P51174|ACADL_MOUSE Long-chain specific acyl-CoA dehydrogenase, mitochondrial OS=Mus musculus GN=Acadl PE=1 SV=2	sp|P51174|ACADL_MOUSE	48 kDa	22	446000000	473000000	511000000	575000000		611000000	491000000	469000000	524000000	0.04	0.482732	0.642526	0.956133	0.0188355	Acadl
755	sp|P27659|RL3_MOUSE 60S ribosomal protein L3 OS=Mus musculus GN=Rpl3 PE=1 SV=3	sp|P27659|RL3_MOUSE	46 kDa	22	1230000000	607000000	640000000	480000000		763000000	812000000	1280000000	578000000	0.34	0.736091	0.483196	0.936614	0.0751758	Rpl3
756	sp|Q811D0|DLG1_MOUSE Disks large homolog 1 OS=Mus musculus GN=Dlg1 PE=1 SV=1	sp|Q811D0|DLG1_MOUSE	100 kDa	22	32500000	35900000	33700000	52700000		35700000	36800000	36800000	39300000	0.08	-0.189744	0.854349	0.983877	-0.00941548	Dlg1
757	sp|P06745|G6PI_MOUSE Glucose-6-phosphate isomerase OS=Mus musculus GN=Gpi PE=1 SV=4	sp|P06745|G6PI_MOUSE	63 kDa	22	1060000000	1150000000	1130000000	1220000000		1460000000	1190000000	1070000000	1050000000	-0.01	0.412585	0.691004	0.961594	0.0162577	Gpi
758	sp|Q3B7Z2|OSBP1_MOUSE Oxysterol-binding protein 1 OS=Mus musculus GN=Osbp PE=1 SV=3	sp|Q3B7Z2|OSBP1_MOUSE	89 kDa	22	39600000	40100000	41700000	45700000		33500000	39400000	42500000	36400000	-0.11	-1.26786	0.241341	0.936614	-0.0427151	Osbp
759	sp|Q6P8U6|LIPP_MOUSE Pancreatic triacylglycerol lipase OS=Mus musculus GN=Pnlip PE=1 SV=1	sp|Q6P8U6|LIPP_MOUSE	51 kDa	22	767000000	1720000000	84600000	752000000		4150000	3920000	1600000000	392000000	-4.24	-1.52913	0.165671	0.936614	-0.978793	Pnlip
760	sp|Q60997|DMBT1_MOUSE Deleted in malignant brain tumors 1 protein OS=Mus musculus GN=Dmbt1 PE=1 SV=2	sp|Q60997|DMBT1_MOUSE	227 kDa	22	1680000000	1430000000	499000000	1870000000		33700000	233000000	1650000000	956000000	-1.72	-1.60763	0.147504	0.936614	-0.564415	Dmbt1
761	sp|Q99JY9|ARP3_MOUSE Actin-related protein 3 OS=Mus musculus GN=Actr3 PE=1 SV=3	sp|Q99JY9|ARP3_MOUSE	47 kDa	22	1060000000	1040000000	1110000000	924000000		905000000	1110000000	991000000	1040000000	-0.05	-0.289433	0.779785	0.974304	-0.0095639	Actr3
762	sp|Q6Q899|DDX58_MOUSE Probable ATP-dependent RNA helicase DDX58 OS=Mus musculus GN=Ddx58 PE=1 SV=2	sp|Q6Q899|DDX58_MOUSE	106 kDa	22	125000000	124000000	127000000	129000000		101000000	146000000	129000000	126000000	0.01	-0.163825	0.87403	0.986617	-0.00627266	Ddx58
763	sp|P08071|TRFL_MOUSE Lactotransferrin OS=Mus musculus GN=Ltf PE=1 SV=4	sp|P08071|TRFL_MOUSE	78 kDa	22	21300000	14400000	14900000	46400000		149000000	16200000	34600000	42600000	1.11	1.49335	0.174605	0.936614	0.306185	Ltf
764	sp|Q8C4J7|TBL3_MOUSE Transducin beta-like protein 3 OS=Mus musculus GN=Tbl3 PE=2 SV=1	sp|Q8C4J7|TBL3_MOUSE	88 kDa	22	42600000	27700000	36300000	28700000		33300000	36300000	32900000	32000000	0.04	0.0798877	0.938336	0.990565	0.00375471	Tbl3
765	sp|Q9WV80|SNX1_MOUSE Sorting nexin-1 OS=Mus musculus GN=Snx1 PE=1 SV=1	sp|Q9WV80|SNX1_MOUSE	59 kDa	22	130000000	139000000	134000000	136000000		124000000	145000000	125000000	147000000	0.00	0.0115419	0.99108	0.999561	0.000353794	Snx1
766	sp|O54692|ZW10_MOUSE Centromere/kinetochore protein zw10 homolog OS=Mus musculus GN=Zw10 PE=1 SV=3	sp|O54692|ZW10_MOUSE	88 kDa	22	26200000	26800000	28400000	29700000		17000000	24400000	25000000	23500000	-0.20	-2.21357	0.0585595	0.936614	-0.0964161	Zw10
767	sp|O88544|CSN4_MOUSE COP9 signalosome complex subunit 4 OS=Mus musculus GN=Cops4 PE=1 SV=1	sp|O88544|CSN4_MOUSE	46 kDa	22	130000000	139000000	153000000	121000000		113000000	154000000	127000000	126000000	-0.09	-0.503485	0.628515	0.950677	-0.0199154	Cops4
768	sp|Q9R0E2|PLOD1_MOUSE Procollagen-lysine,2-oxoglutarate 5-dioxygenase 1 OS=Mus musculus GN=Plod1 PE=1 SV=1	sp|Q9R0E2|PLOD1_MOUSE	84 kDa	22	71900000	77200000	80400000	52500000		84100000	83800000	63000000	63600000	-0.03	0.375087	0.717577	0.965463	0.020269	Plod1
769	sp|P46664|PURA2_MOUSE Adenylosuccinate synthetase isozyme 2 OS=Mus musculus GN=Adss PE=1 SV=2	sp|P46664|PURA2_MOUSE	50 kDa	22	315000000	319000000	382000000	395000000		290000000	344000000	336000000	335000000	-0.06	-0.894085	0.397993	0.936614	-0.0326053	Adss2
770	sp|P11103|PARP1_MOUSE Poly [ADP-ribose] polymerase 1 OS=Mus musculus GN=Parp1 PE=1 SV=3	sp|P11103|PARP1_MOUSE	113 kDa	22	75000000	80900000	93000000	77900000		58400000	79300000	72300000	70200000	-0.16	-1.74455	0.120135	0.936614	-0.0679672	Parp1
771	sp|Q60854|SPB6_MOUSE Serpin B6 OS=Mus musculus GN=Serpinb6 PE=1 SV=1	sp|Q60854|SPB6_MOUSE	43 kDa	22	1310000000	1290000000	1410000000	1280000000		1940000000	1360000000	1260000000	1280000000	0.02	0.776416	0.46037	0.936614	0.0361578	Serpinb6
772	sp|Q4KMM3|OXR1_MOUSE Oxidation resistance protein 1 OS=Mus musculus GN=Oxr1 PE=1 SV=3	sp|Q4KMM3|OXR1_MOUSE	96 kDa	22	30400000	29900000	35000000	35300000		24800000	33300000	26500000	34900000	-0.14	-0.957578	0.366977	0.936614	-0.0418551	Oxr1
773	sp|D3Z7P3|GLSK_MOUSE Glutaminase kidney isoform, mitochondrial OS=Mus musculus GN=Gls PE=1 SV=1	sp|D3Z7P3|GLSK_MOUSE	74 kDa	22	96500000	92700000	100000000	104000000		90900000	98700000	81500000	100000000	-0.05	-0.821988	0.435459	0.936614	-0.0261504	Gls
774	sp|Q8C7X2|EMC1_MOUSE ER membrane protein complex subunit 1 OS=Mus musculus GN=Emc1 PE=1 SV=1	sp|Q8C7X2|EMC1_MOUSE	112 kDa	22	106000000	90900000	97400000	92200000		86500000	106000000	101000000	89000000	0.00	-0.157384	0.878935	0.986799	-0.00528157	Emc1
775	sp|O35218|CPSF2_MOUSE Cleavage and polyadenylation specificity factor subunit 2 OS=Mus musculus GN=Cpsf2 PE=1 SV=1	sp|O35218|CPSF2_MOUSE	88 kDa	22	21500000	18900000	22200000	19200000		13600000	19900000	19000000	20300000	-0.06	-1.19467	0.267234	0.936614	-0.0549782	Cpsf2
776	sp|Q8BM55|TM214_MOUSE Transmembrane protein 214 OS=Mus musculus GN=Tmem214 PE=1 SV=1	sp|Q8BM55|TM214_MOUSE	76 kDa	22	123000000	111000000	65300000	111000000		45200000	58400000	145000000	88200000	-0.63	-1.02484	0.336133	0.936614	-0.116769	Tmem214
777	sp|Q9JMA1|UBP14_MOUSE Ubiquitin carboxyl-terminal hydrolase 14 OS=Mus musculus GN=Usp14 PE=1 SV=3	sp|Q9JMA1|UBP14_MOUSE	56 kDa	22	290000000	278000000	308000000	318000000		260000000	310000000	266000000	289000000	-0.11	-0.845505	0.422976	0.936614	-0.0263265	Usp14
778	sp|P62814|VATB2_MOUSE V-type proton ATPase subunit B, brain isoform OS=Mus musculus GN=Atp6v1b2 PE=1 SV=1	sp|P62814|VATB2_MOUSE	57 kDa	22	249000000	235000000	253000000	215000000		183000000	223000000	276000000	255000000	-0.02	-0.25134	0.808038	0.979652	-0.0111552	Atp6v1b2
779	sp|P19324|SERPH_MOUSE Serpin H1 OS=Mus musculus GN=Serpinh1 PE=1 SV=3	sp|P19324|SERPH_MOUSE	47 kDa	22	1790000000	1880000000	1940000000	1020000000		1620000000	1880000000	1630000000	1440000000	-0.17	0.116177	0.910444	0.987923	0.00770254	Serpinh1
780	sp|Q8VCM7|FIBG_MOUSE Fibrinogen gamma chain OS=Mus musculus GN=Fgg PE=1 SV=1	sp|Q8VCM7|FIBG_MOUSE	49 kDa	22	1300000000	1050000000	937000000	721000000		491000000	798000000	854000000	854000000	-0.26	-1.73483	0.12191	0.936614	-0.127202	Fgg
781	sp|P34152|FAK1_MOUSE Focal adhesion kinase 1 OS=Mus musculus GN=Ptk2 PE=1 SV=3	sp|P34152|FAK1_MOUSE	124 kDa	22	27500000	25500000	29400000	25900000		20900000	35000000	22500000	23200000	-0.22	-0.699449	0.504568	0.936614	-0.0364088	Ptk2
782	sp|Q60598|SRC8_MOUSE Src substrate cortactin OS=Mus musculus GN=Cttn PE=1 SV=2	sp|Q60598|SRC8_MOUSE	61 kDa	22	642000000	622000000	614000000	583000000		521000000	639000000	569000000	722000000	-0.04	-0.12862	0.900909	0.987042	-0.00479357	Cttn
783	sp|Q8CFX1|G6PE_MOUSE GDH/6PGL endoplasmic bifunctional protein OS=Mus musculus GN=H6pd PE=1 SV=2	sp|Q8CFX1|G6PE_MOUSE	89 kDa	22	138000000	112000000	108000000	132000000		158000000	114000000	124000000	120000000	0.01	0.48933	0.638055	0.9551	0.0212675	H6pd
784	sp|Q9JLQ0|CD2AP_MOUSE CD2-associated protein OS=Mus musculus GN=Cd2ap PE=1 SV=3	sp|Q9JLQ0|CD2AP_MOUSE	70 kDa	22	70600000	64900000	62700000	81800000		62600000	74100000	84600000	77000000	0.16	0.665051	0.525167	0.936614	0.0272958	Cd2ap
785	sp|Q99LE6|ABCF2_MOUSE ATP-binding cassette sub-family F member 2 OS=Mus musculus GN=Abcf2 PE=1 SV=1	sp|Q99LE6|ABCF2_MOUSE	72 kDa	22	129000000	123000000	102000000	112000000		118000000	116000000	130000000	136000000	0.08	0.903072	0.39349	0.936614	0.0313773	Abcf2
786	sp|Q3UVL4|VPS51_MOUSE Vacuolar protein sorting-associated protein 51 homolog OS=Mus musculus GN=Vps51 PE=1 SV=2	sp|Q3UVL4|VPS51_MOUSE	86 kDa	22	11900000	12900000	12200000	11700000		8910000	13000000	12900000	12400000	0.06	-0.422898	0.683774	0.961594	-0.0182125	Vps51
787	sp|Q921G7|ETFD_MOUSE Electron transfer flavoprotein-ubiquinone oxidoreductase, mitochondrial OS=Mus musculus GN=Etfdh PE=1 SV=1	sp|Q921G7|ETFD_MOUSE	68 kDa	22	105000000	108000000	100000000	121000000		116000000	124000000	111000000	118000000	0.14	1.13738	0.289071	0.936614	0.0344216	Etfdh
788	sp|Q6NWW9|FND3B_MOUSE Fibronectin type III domain-containing protein 3B OS=Mus musculus GN=Fndc3b PE=1 SV=1	sp|Q6NWW9|FND3B_MOUSE	133 kDa	22	27700000	24900000	24900000	21100000		21800000	24800000	23500000	24400000	-0.06	-0.493355	0.635335	0.953923	-0.0169488	Fndc3b
789	sp|Q80TL7|MON2_MOUSE Protein MON2 homolog OS=Mus musculus GN=Mon2 PE=1 SV=2	sp|Q80TL7|MON2_MOUSE	189 kDa	22	50500000	43500000	46900000	47100000		40800000	49300000	48700000	43500000	-0.03	-0.4378	0.673387	0.958727	-0.0141123	Mon2
790	sp|Q6P1B1|XPP1_MOUSE Xaa-Pro aminopeptidase 1 OS=Mus musculus GN=Xpnpep1 PE=1 SV=1	sp|Q6P1B1|XPP1_MOUSE	70 kDa	22	235000000	244000000	253000000	277000000		197000000	245000000	233000000	227000000	-0.11	-1.48578	0.176549	0.936614	-0.049261	Xpnpep1
791	sp|Q3UHJ0|AAK1_MOUSE AP2-associated protein kinase 1 OS=Mus musculus GN=Aak1 PE=1 SV=2	sp|Q3UHJ0|AAK1_MOUSE	103 kDa	22	30500000	28500000	28500000	29900000		24400000	28700000	31400000	27100000	-0.07	-0.728793	0.487405	0.936614	-0.0236225	Aak1
792	sp|Q9QXK7|CPSF3_MOUSE Cleavage and polyadenylation specificity factor subunit 3 OS=Mus musculus GN=Cpsf3 PE=1 SV=2	sp|Q9QXK7|CPSF3_MOUSE	78 kDa	22	22600000	25900000	29900000	23500000		20600000	26100000	23700000	22700000	-0.09	-0.981643	0.355705	0.936614	-0.0382163	Cpsf3
793	sp|Q9D8N0|EF1G_MOUSE Elongation factor 1-gamma OS=Mus musculus GN=Eef1g PE=1 SV=3	sp|Q9D8N0|EF1G_MOUSE	50 kDa	22	2480000000	2400000000	2270000000	2290000000		1820000000	2010000000	2810000000	2480000000	-0.07	-0.461766	0.656839	0.956708	-0.0210247	Eef1g
794	sp|Q9Z0R4|ITSN1_MOUSE Intersectin-1 OS=Mus musculus GN=Itsn1 PE=1 SV=2	sp|Q9Z0R4|ITSN1_MOUSE	194 kDa	22	16700000	17000000	16200000	15900000		17600000	17400000	14400000	15000000	-0.02	-0.341925	0.741427	0.966742	-0.0108905	Itsn1
795	sp|Q9ES28|ARHG7_MOUSE Rho guanine nucleotide exchange factor 7 OS=Mus musculus GN=Arhgef7 PE=1 SV=2	sp|Q9ES28|ARHG7_MOUSE	97 kDa	22	38000000	42500000	47000000	39300000		35600000	43500000	32800000	37400000	-0.16	-1.29252	0.233107	0.936614	-0.0489946	Arhgef7
796	sp|Q9JLJ2|AL9A1_MOUSE 4-trimethylaminobutyraldehyde dehydrogenase OS=Mus musculus GN=Aldh9a1 PE=1 SV=1	sp|Q9JLJ2|AL9A1_MOUSE	54 kDa	22	214000000	209000000	192000000	232000000		163000000	181000000	198000000	214000000	-0.16	-1.39218	0.20223	0.936614	-0.050601	Aldh9a1
797	sp|Q9DBT5|AMPD2_MOUSE AMP deaminase 2 OS=Mus musculus GN=Ampd2 PE=1 SV=1	sp|Q9DBT5|AMPD2_MOUSE	92 kDa	22	54700000	56200000	54500000	58000000		39100000	54400000	53100000	54000000	-0.05	-1.27925	0.237507	0.936614	-0.050571	Ampd2
798	sp|P05555|ITAM_MOUSE Integrin alpha-M OS=Mus musculus GN=Itgam PE=1 SV=2	sp|P05555|ITAM_MOUSE	127 kDa	22	70100000	59100000	64000000	76700000		91200000	64900000	80900000	79000000	0.26	1.59545	0.150197	0.936614	0.0673836	Itgam
799	sp|O35379|MRP1_MOUSE Multidrug resistance-associated protein 1 OS=Mus musculus GN=Abcc1 PE=1 SV=1	sp|O35379|MRP1_MOUSE	171 kDa	22	5370000	4000000	5770000	4510000		4430000	5060000	5990000	5190000	0.06	0.515321	0.620595	0.94898	0.0239404	Abcc1
800	sp|P60229|EIF3E_MOUSE Eukaryotic translation initiation factor 3 subunit E OS=Mus musculus GN=Eif3e PE=1 SV=1	sp|P60229|EIF3E_MOUSE	52 kDa	22	515000000	510000000	478000000	541000000		410000000	492000000	533000000	477000000	-0.08	-0.90589	0.392086	0.936614	-0.030502	Eif3e
801	sp|Q80X82|SYMPK_MOUSE Symplekin OS=Mus musculus GN=Sympk PE=1 SV=1	sp|Q80X82|SYMPK_MOUSE	142 kDa	22	30800000	28800000	32500000	24200000		23700000	28000000	27600000	29700000	-0.10	-0.689783	0.510304	0.936614	-0.0270175	Sympk
802	sp|Q921M4|GOGA2_MOUSE Golgin subfamily A member 2 OS=Mus musculus GN=Golga2 PE=1 SV=3	sp|Q921M4|GOGA2_MOUSE	113 kDa	22	23700000	25100000	24700000	28800000		21200000	22600000	29600000	22600000	-0.14	-0.739844	0.481041	0.936614	-0.0301668	Golga2
803	sp|Q9ESU6|BRD4_MOUSE Bromodomain-containing protein 4 OS=Mus musculus GN=Brd4 PE=1 SV=2	sp|Q9ESU6|BRD4_MOUSE	156 kDa	22	5610000	6960000	8130000	7270000		6210000	6550000	3900000	6880000	-0.16	-1.29142	0.233467	0.936614	-0.0813028	Brd4
804	sp|Q61183|PAPOA_MOUSE Poly(A) polymerase alpha OS=Mus musculus GN=Papola PE=1 SV=4	sp|Q61183|PAPOA_MOUSE	82 kDa	22	27500000	22700000	31500000	21800000		20700000	30500000	20800000	18300000	-0.27	-1.06981	0.316654	0.936614	-0.0628352	Papola
805	sp|Q9Z103|ADNP_MOUSE Activity-dependent neuroprotector homeobox protein OS=Mus musculus GN=Adnp PE=1 SV=2	sp|Q9Z103|ADNP_MOUSE	124 kDa	22	9440000	8310000	12200000	9010000		6740000	11800000	10400000	7910000	-0.03	-0.47702	0.64641	0.956133	-0.0299765	Adnp
806	sp|A2AWA9|RBGP1_MOUSE Rab GTPase-activating protein 1 OS=Mus musculus GN=Rabgap1 PE=1 SV=1	sp|A2AWA9|RBGP1_MOUSE	121 kDa	22	13400000	13200000	13000000	9720000		8400000	12000000	10100000	12700000	-0.25	-1.14012	0.287995	0.936614	-0.0594257	Rabgap1
807	sp|P10630|IF4A2_MOUSE Eukaryotic initiation factor 4A-II OS=Mus musculus GN=Eif4a2 PE=1 SV=2	sp|P10630|IF4A2_MOUSE	46 kDa	22	55800000	62000000	63300000	49200000		53800000	61700000	62500000	65600000	0.08	0.690571	0.509835	0.936614	0.0253641	Eif4a2
808	sp|Q8K1X1|WDR11_MOUSE WD repeat-containing protein 11 OS=Mus musculus GN=Wdr11 PE=1 SV=1	sp|Q8K1X1|WDR11_MOUSE	136 kDa	22	106000000	106000000	134000000	110000000		83900000	122000000	110000000	106000000	0.00	-0.802146	0.446189	0.936614	-0.0355722	Wdr11
809	sp|Q8BZF8|PGM5_MOUSE Phosphoglucomutase-like protein 5 OS=Mus musculus GN=Pgm5 PE=1 SV=2	sp|Q8BZF8|PGM5_MOUSE	62 kDa	22	60900000	60600000	45700000	63500000		713000000	53800000	60200000	45500000	-0.09	0.985742	0.353811	0.936614	0.247925	Pgm5
810	sp|Q9D071|MMS19_MOUSE MMS19 nucleotide excision repair protein homolog OS=Mus musculus GN=Mms19 PE=1 SV=1	sp|Q9D071|MMS19_MOUSE	113 kDa	22	29500000	32000000	36900000	30000000		26800000	32800000	27600000	27500000	-0.17	-1.3564	0.212881	0.936614	-0.0487173	Mms19
811	sp|P53569|CEBPZ_MOUSE CCAAT/enhancer-binding protein zeta OS=Mus musculus GN=Cebpz PE=1 SV=2	sp|P53569|CEBPZ_MOUSE	120 kDa	22	59900000	65600000	70500000	115000000		86800000	85300000	84700000	76700000	0.32	0.726103	0.488963	0.936614	0.0447325	Cebpz
812	sp|Q99NH2|PARD3_MOUSE Partitioning defective 3 homolog OS=Mus musculus GN=Pard3 PE=1 SV=2	sp|Q99NH2|PARD3_MOUSE	149 kDa	22	3750000	3780000	5740000	4110000		3780000	5480000	3310000	3890000	-0.04	-0.401905	0.698528	0.96204	-0.0245567	Pard3
813	sp|Q6ZPF4|FMNL3_MOUSE Formin-like protein 3 OS=Mus musculus GN=Fmnl3 PE=1 SV=2	sp|Q6ZPF4|FMNL3_MOUSE	117 kDa	22	36500000	40900000	53500000	49600000		24900000	46500000	43900000	50300000	0.00	-0.644551	0.537686	0.937164	-0.0475417	Fmnl3
814	sp|Q9D6F9|TBB4A_MOUSE Tubulin beta-4A chain OS=Mus musculus GN=Tubb4a PE=1 SV=3	sp|Q9D6F9|TBB4A_MOUSE	50 kDa	22	10500000	9120000	14000000	15600000		9180000	10000000	15300000	12400000	-0.12	-0.288376	0.780564	0.974548	-0.0198702	Tubb4a
815	sp|Q569Z6|TR150_MOUSE Thyroid hormone receptor-associated protein 3 OS=Mus musculus GN=Thrap3 PE=1 SV=1	sp|Q569Z6|TR150_MOUSE	108 kDa	21	131000000	131000000	137000000	139000000		117000000	143000000	131000000	143000000	0.03	-0.146046	0.887584	0.987	-0.00453718	Thrap3
816	sp|P54823|DDX6_MOUSE Probable ATP-dependent RNA helicase DDX6 OS=Mus musculus GN=Ddx6 PE=1 SV=1	sp|P54823|DDX6_MOUSE	54 kDa	21	232000000	209000000	236000000	200000000		182000000	228000000	210000000	193000000	-0.13	-0.970515	0.360884	0.936614	-0.0334484	Ddx6
817	sp|Q8BWY3|ERF1_MOUSE Eukaryotic peptide chain release factor subunit 1 OS=Mus musculus GN=Etf1 PE=1 SV=4	sp|Q8BWY3|ERF1_MOUSE	49 kDa	21	389000000	368000000	347000000	445000000		284000000	327000000	414000000	399000000	-0.07	-0.856944	0.416996	0.936614	-0.0396619	Etf1
818	sp|Q8BFW7|LPP_MOUSE Lipoma-preferred partner homolog OS=Mus musculus GN=Lpp PE=1 SV=1	sp|Q8BFW7|LPP_MOUSE	66 kDa	21	154000000	145000000	172000000	159000000		528000000	175000000	142000000	132000000	0.01	0.898574	0.395739	0.936614	0.11318	Lpp
819	sp|Q9R190|MTA2_MOUSE Metastasis-associated protein MTA2 OS=Mus musculus GN=Mta2 PE=1 SV=1	sp|Q9R190|MTA2_MOUSE	75 kDa	21	124000000	112000000	127000000	88700000		126000000	127000000	116000000	111000000	0.04	0.718687	0.493273	0.936614	0.029897	Mta2
820	sp|P49312|ROA1_MOUSE Heterogeneous nuclear ribonucleoprotein A1 OS=Mus musculus GN=Hnrnpa1 PE=1 SV=2	sp|P49312|ROA1_MOUSE	34 kDa	21	839000000	881000000	1050000000	981000000		773000000	1020000000	824000000	812000000	-0.18	-1.02011	0.338234	0.936614	-0.0398333	Hnrnpa1
821	sp|P22892|AP1G1_MOUSE AP-1 complex subunit gamma-1 OS=Mus musculus GN=Ap1g1 PE=1 SV=3	sp|P22892|AP1G1_MOUSE	91 kDa	21	182000000	185000000	185000000	160000000		150000000	203000000	189000000	171000000	-0.03	-0.0366	0.971722	0.996177	-0.0013724	Ap1g1
822	sp|P61202|CSN2_MOUSE COP9 signalosome complex subunit 2 OS=Mus musculus GN=Cops2 PE=1 SV=1	sp|P61202|CSN2_MOUSE	52 kDa	21	145000000	157000000	174000000	159000000		129000000	169000000	140000000	151000000	-0.12	-0.946665	0.372176	0.936614	-0.0339082	Cops2
823	sp|P54775|PRS6B_MOUSE 26S protease regulatory subunit 6B OS=Mus musculus GN=Psmc4 PE=1 SV=2	sp|P54775|PRS6B_MOUSE	47 kDa	21	334000000	326000000	332000000	362000000		288000000	333000000	317000000	367000000	-0.04	-0.534089	0.608143	0.947732	-0.0173122	Psmc4
824	sp|Q9DCD0|6PGD_MOUSE 6-phosphogluconate dehydrogenase, decarboxylating OS=Mus musculus GN=Pgd PE=1 SV=3	sp|Q9DCD0|6PGD_MOUSE	53 kDa	21	983000000	970000000	961000000	988000000		1010000000	1060000000	914000000	979000000	0.02	0.224327	0.82826	0.979955	0.00613764	Pgd
825	sp|Q8CIN4|PAK2_MOUSE Serine/threonine-protein kinase PAK 2 OS=Mus musculus GN=Pak2 PE=1 SV=1	sp|Q8CIN4|PAK2_MOUSE	58 kDa	21	143000000	153000000	148000000	157000000		138000000	149000000	147000000	163000000	-0.02	-0.117944	0.909089	0.987917	-0.00340464	Pak2
826	sp|Q99LB7|SARDH_MOUSE Sarcosine dehydrogenase, mitochondrial OS=Mus musculus GN=Sardh PE=1 SV=1	sp|Q99LB7|SARDH_MOUSE	102 kDa	21	19100000	22200000	5770000	27700000		6610000	6260000	34000000	15900000	-1.01	-0.587812	0.573259	0.940221	-0.120348	Sardh
827	sp|Q8VIJ6|SFPQ_MOUSE Splicing factor, proline- and glutamine-rich OS=Mus musculus GN=Sfpq PE=1 SV=1	sp|Q8VIJ6|SFPQ_MOUSE	75 kDa	21	764000000	740000000	764000000	568000000		517000000	679000000	632000000	673000000	-0.20	-1.22579	0.255957	0.936614	-0.0539186	Sfpq
828	sp|Q6PIP5|NUDC1_MOUSE NudC domain-containing protein 1 OS=Mus musculus GN=Nudcd1 PE=1 SV=2	sp|Q6PIP5|NUDC1_MOUSE	67 kDa	21	35700000	34300000	40400000	37900000		27600000	40200000	30600000	35900000	-0.15	-1.1032	0.302772	0.936614	-0.046758	Nudcd1
829	sp|O55131|SEPT7_MOUSE Septin-7 OS=Mus musculus GN=Sept7 PE=1 SV=1	sp|O55131|SEPT7_MOUSE	51 kDa	21	269000000	265000000	307000000	281000000		267000000	312000000	257000000	255000000	-0.07	-0.392922	0.704885	0.96226	-0.0129259	Septin7
830	sp|Q922R8|PDIA6_MOUSE Protein disulfide-isomerase A6 OS=Mus musculus GN=Pdia6 PE=1 SV=3	sp|Q922R8|PDIA6_MOUSE	48 kDa	21	1390000000	1550000000	1330000000	1480000000		1010000000	1260000000	1530000000	1460000000	-0.08	-0.963315	0.364265	0.936614	-0.0434309	Pdia6
831	sp|Q8VDM6|HNRL1_MOUSE Heterogeneous nuclear ribonucleoprotein U-like protein 1 OS=Mus musculus GN=Hnrnpul1 PE=1 SV=1	sp|Q8VDM6|HNRL1_MOUSE	96 kDa	21	112000000	116000000	125000000	126000000		88700000	122000000	110000000	105000000	-0.16	-1.45017	0.185956	0.936614	-0.0535228	Hnrnpul1
832	sp|Q9Z1F9|SAE2_MOUSE SUMO-activating enzyme subunit 2 OS=Mus musculus GN=Uba2 PE=1 SV=1	sp|Q9Z1F9|SAE2_MOUSE	71 kDa	21	267000000	254000000	278000000	261000000		211000000	276000000	246000000	261000000	-0.06	-0.882566	0.403819	0.936614	-0.0298158	Uba2
833	sp|Q99JX7|NXF1_MOUSE Nuclear RNA export factor 1 OS=Mus musculus GN=Nxf1 PE=1 SV=3	sp|Q99JX7|NXF1_MOUSE	70 kDa	21	85100000	81700000	94200000	70700000		71900000	91200000	77400000	76100000	-0.12	-0.509522	0.624468	0.94898	-0.0196931	Nxf1
834	sp|Q9QWY8|ASAP1_MOUSE Arf-GAP with SH3 domain, ANK repeat and PH domain-containing protein 1 OS=Mus musculus GN=Asap1 PE=1 SV=2	sp|Q9QWY8|ASAP1_MOUSE	127 kDa	21	5140000	6570000	4500000	7780000		2320000	4840000	5740000	5470000	-0.18	-1.36582	0.210029	0.936614	-0.131372	Asap1
835	sp|P97429|ANXA4_MOUSE Annexin A4 OS=Mus musculus GN=Anxa4 PE=1 SV=4	sp|P97429|ANXA4_MOUSE	36 kDa	21	927000000	894000000	1060000000	1100000000		874000000	1020000000	1020000000	999000000	0.02	-0.195999	0.849615	0.98236	-0.00670963	Anxa4
836	sp|Q9JIF0|ANM1_MOUSE Protein arginine N-methyltransferase 1 OS=Mus musculus GN=Prmt1 PE=1 SV=1	sp|Q9JIF0|ANM1_MOUSE	42 kDa	21	283000000	235000000	309000000	284000000		279000000	335000000	263000000	252000000	-0.07	0.158928	0.877758	0.986799	0.00646855	Prmt1
837	sp|P62192|PRS4_MOUSE 26S protease regulatory subunit 4 OS=Mus musculus GN=Psmc1 PE=1 SV=1	sp|P62192|PRS4_MOUSE	49 kDa	21	372000000	381000000	403000000	401000000		333000000	419000000	399000000	433000000	0.06	0.16328	0.874444	0.986617	0.00555043	Psmc1
838	sp|Q9D2V7|CORO7_MOUSE Coronin-7 OS=Mus musculus GN=Coro7 PE=1 SV=2	sp|Q9D2V7|CORO7_MOUSE	101 kDa	21	39700000	41800000	42100000	51300000		39700000	39500000	38100000	41900000	-0.08	-1.164	0.27875	0.936614	-0.0389599	Coro7
839	sp|P22682|CBL_MOUSE E3 ubiquitin-protein ligase CBL OS=Mus musculus GN=Cbl PE=1 SV=3	sp|P22682|CBL_MOUSE	101 kDa	21	28100000	25700000	27500000	22500000		20200000	27500000	24700000	26500000	-0.06	-0.550622	0.597286	0.94487	-0.0223819	Cbl
840	sp|Q8VHK9|DHX36_MOUSE ATP-dependent RNA helicase DHX36 OS=Mus musculus GN=Dhx36 PE=1 SV=2	sp|Q8VHK9|DHX36_MOUSE	114 kDa	21	40200000	36500000	46600000	37200000		40300000	44900000	39000000	42800000	0.10	0.540231	0.604097	0.946542	0.018653	Dhx36
841	sp|Q3TW96|UAP1L_MOUSE UDP-N-acetylhexosamine pyrophosphorylase-like protein 1 OS=Mus musculus GN=Uap1l1 PE=1 SV=1	sp|Q3TW96|UAP1L_MOUSE	57 kDa	21	123000000	126000000	128000000	188000000		123000000	142000000	152000000	140000000	0.16	-0.00759757	0.994129	0.99985	-0.000369599	Uap1l1
842	sp|P06801|MAOX_MOUSE NADP-dependent malic enzyme OS=Mus musculus GN=Me1 PE=1 SV=2	sp|P06801|MAOX_MOUSE	64 kDa	21	76400000	86300000	84600000	70900000		106000000	87700000	63600000	77200000	0.03	0.306312	0.767374	0.972288	0.0155648	Me1
843	sp|Q9Z1N5|DX39B_MOUSE Spliceosome RNA helicase Ddx39b OS=Mus musculus GN=Ddx39b PE=1 SV=1	sp|Q9Z1N5|DX39B_MOUSE	49 kDa	21	270000000	238000000	316000000	299000000		279000000	373000000	270000000	223000000	-0.05	0.0646426	0.950083	0.992931	0.00342067	Ddx39b
844	sp|Q6Q477|AT2B4_MOUSE Plasma membrane calcium-transporting ATPase 4 OS=Mus musculus GN=Atp2b4 PE=1 SV=1	sp|Q6Q477|AT2B4_MOUSE	133 kDa	21	9540000	12500000	12500000	5760000		22900000	9520000	6680000	6130000	-0.45	0.0310334	0.976021	0.997173	0.00422962	Atp2b4
845	sp|Q9D8S3|ARFG3_MOUSE ADP-ribosylation factor GTPase-activating protein 3 OS=Mus musculus GN=Arfgap3 PE=1 SV=2	sp|Q9D8S3|ARFG3_MOUSE	57 kDa	21	134000000	127000000	113000000	158000000		66700000	102000000	136000000	110000000	-0.30	-1.76206	0.116999	0.936614	-0.118747	Arfgap3
846	sp|Q91VU7|PUS7_MOUSE	sp|Q91VU7|PUS7_MOUSE		21	35500000	34900000	39700000	35900000		27000000	34000000	32200000	34800000	-0.11	-1.69176	0.130074	0.936614	-0.0586652	Pus7
847	sp|P14148|RL7_MOUSE 60S ribosomal protein L7 OS=Mus musculus GN=Rpl7 PE=1 SV=2	sp|P14148|RL7_MOUSE	31 kDa	21	2460000000	1460000000	1540000000	953000000		1650000000	1900000000	2580000000	1200000000	0.24	0.672532	0.520643	0.936614	0.0662842	Rpl7
848	sp|Q8BH74|NU107_MOUSE Nuclear pore complex protein Nup107 OS=Mus musculus GN=Nup107 PE=1 SV=1	sp|Q8BH74|NU107_MOUSE	107 kDa	21	56100000	56200000	64900000	53600000		49200000	70400000	55100000	60700000	0.04	0.144605	0.888685	0.987	0.00594235	Nup107
849	sp|P98078|DAB2_MOUSE Disabled homolog 2 OS=Mus musculus GN=Dab2 PE=1 SV=2	sp|P98078|DAB2_MOUSE	82 kDa	21	146000000	125000000	121000000	123000000		93400000	94100000	127000000	119000000	-0.23	-1.83631	0.104538	0.936614	-0.0776665	Dab2
850	sp|Q91ZV0|MIA2_MOUSE Melanoma inhibitory activity protein 2 OS=Mus musculus GN=Mia2 PE=1 SV=3	sp|Q91ZV0|MIA2_MOUSE	156 kDa	21	15100000	15300000	14000000	24800000		9220000	12900000	16500000	14100000	-0.17	-1.59204	0.150961	0.936614	-0.115556	Mia2
851	sp|P35569|IRS1_MOUSE Insulin receptor substrate 1 OS=Mus musculus GN=Irs1 PE=1 SV=1	sp|P35569|IRS1_MOUSE	131 kDa	21	14100000	16100000	20900000	15600000		7180000	25200000	14400000	14000000	-0.16	-0.726583	0.488684	0.936614	-0.0768251	Irs1
852	sp|Q9DBG6|RPN2_MOUSE Dolichyl-diphosphooligosaccharide--protein glycosyltransferase subunit 2 OS=Mus musculus GN=Rpn2 PE=1 SV=1	sp|Q9DBG6|RPN2_MOUSE	69 kDa	21	799000000	579000000	507000000	786000000		467000000	528000000	848000000	515000000	-0.37	-0.822559	0.435153	0.936614	-0.0583755	Rpn2
853	sp|O88379|BAZ1A_MOUSE Bromodomain adjacent to zinc finger domain protein 1A OS=Mus musculus GN=Baz1a PE=1 SV=3	sp|O88379|BAZ1A_MOUSE	178 kDa	21	12400000	10900000	13100000	11500000		9380000	11500000	11400000	12400000	-0.06	-0.852775	0.419168	0.936614	-0.0313975	Baz1a
854	sp|Q99LJ0|CT2NL_MOUSE CTTNBP2 N-terminal-like protein OS=Mus musculus GN=Cttnbp2nl PE=1 SV=1	sp|Q99LJ0|CT2NL_MOUSE	70 kDa	21	14500000	15900000	19300000	15800000		10200000	15600000	12500000	17300000	-0.18	-1.38349	0.204773	0.936614	-0.0775747	Cttnbp2nl
855	sp|Q5EG47|AAPK1_MOUSE 5'-AMP-activated protein kinase catalytic subunit alpha-1 OS=Mus musculus GN=Prkaa1 PE=1 SV=2	sp|Q5EG47|AAPK1_MOUSE	64 kDa	21	93700000	94600000	105000000	75900000		82400000	111000000	92600000	105000000	0.07	0.571012	0.584045	0.940291	0.0249972	Prkaa1
856	sp|Q9DBG7|SRPRA_MOUSE Signal recognition particle receptor subunit alpha OS=Mus musculus GN=Srpra PE=1 SV=1	sp|Q9DBG7|SRPRA_MOUSE	70 kDa	21	149000000	147000000	91000000	176000000		60400000	78300000	177000000	110000000	-0.67	-1.3634	0.210761	0.936614	-0.145223	Srpra
857	sp|Q9CRC8|LRC40_MOUSE Leucine-rich repeat-containing protein 40 OS=Mus musculus GN=Lrrc40 PE=1 SV=2	sp|Q9CRC8|LRC40_MOUSE	68 kDa	21	77300000	73200000	91200000	64100000		75900000	89200000	80000000	79000000	0.08	0.710347	0.498149	0.936614	0.0279451	Lrrc40
858	sp|Q6A009|LTN1_MOUSE E3 ubiquitin-protein ligase listerin OS=Mus musculus GN=Ltn1 PE=1 SV=3	sp|Q6A009|LTN1_MOUSE	199 kDa	21	19500000	18700000	19100000	21000000		14100000	17000000	21500000	17100000	-0.18	-1.30541	0.228897	0.936614	-0.0550066	Ltn1
859	sp|Q3U2P1|SC24A_MOUSE Protein transport protein Sec24A OS=Mus musculus GN=Sec24a PE=1 SV=1	sp|Q3U2P1|SC24A_MOUSE	119 kDa	21	35100000	35600000	32800000	30000000		29800000	33500000	32500000	25700000	-0.12	-1.15362	0.28274	0.936614	-0.0421687	Sec24a
860	sp|Q8C547|HTR5B_MOUSE HEAT repeat-containing protein 5B OS=Mus musculus GN=Heatr5b PE=1 SV=3	sp|Q8C547|HTR5B_MOUSE	224 kDa	21	5990000	3350000	4570000	3210000		2650000	4210000	8290000	6430000	0.41	0.675897	0.518616	0.936614	0.0763502	Heatr5b
861	sp|P97393|RHG05_MOUSE Rho GTPase-activating protein 5 OS=Mus musculus GN=Arhgap5 PE=1 SV=2	sp|P97393|RHG05_MOUSE	172 kDa	21	17200000	18900000	17900000	16400000		11200000	13800000	13700000	14300000	-0.36	-3.63086	0.00695575	0.936614	-0.124633	Arhgap5
862	sp|Q3TEA8|HP1B3_MOUSE Heterochromatin protein 1-binding protein 3 OS=Mus musculus GN=Hp1bp3 PE=1 SV=1	sp|Q3TEA8|HP1B3_MOUSE	61 kDa	21	223000000	227000000	258000000	184000000		228000000	292000000	212000000	222000000	-0.00	0.635841	0.54306	0.937164	0.0288096	Hp1bp3
863	sp|Q8BRF7|SCFD1_MOUSE Sec1 family domain-containing protein 1 OS=Mus musculus GN=Scfd1 PE=1 SV=1	sp|Q8BRF7|SCFD1_MOUSE	72 kDa	21	141000000	142000000	140000000	146000000		102000000	123000000	137000000	120000000	-0.22	-2.19044	0.0606894	0.936614	-0.0743953	Scfd1
864	sp|Q3TCH7|CUL4A_MOUSE Cullin-4A OS=Mus musculus GN=Cul4a PE=1 SV=1	sp|Q3TCH7|CUL4A_MOUSE	88 kDa	21	16200000	18600000	16900000	17000000		15800000	19500000	16600000	15900000	-0.06	-0.207032	0.841281	0.98047	-0.00679167	Cul4a
865	sp|Q61550|RAD21_MOUSE Double-strand-break repair protein rad21 homolog OS=Mus musculus GN=Rad21 PE=1 SV=3	sp|Q61550|RAD21_MOUSE	72 kDa	21	80800000	83100000	91300000	90600000		69700000	93800000	75900000	71700000	-0.23	-1.29545	0.232142	0.936614	-0.0483537	Rad21
866	sp|P61222|ABCE1_MOUSE ATP-binding cassette sub-family E member 1 OS=Mus musculus GN=Abce1 PE=1 SV=1	sp|P61222|ABCE1_MOUSE	67 kDa	21	383000000	338000000	349000000	375000000		327000000	342000000	426000000	367000000	-0.03	0.0981306	0.9243	0.988352	0.00341934	Abce1
867	sp|P14576|SRP54_MOUSE Signal recognition particle 54 kDa protein OS=Mus musculus GN=Srp54 PE=1 SV=2	sp|P14576|SRP54_MOUSE	56 kDa	21	161000000	152000000	132000000	169000000		94000000	128000000	176000000	142000000	-0.21	-1.09687	0.305367	0.936614	-0.0647478	Srp54
868	sp|O70305|ATX2_MOUSE Ataxin-2 OS=Mus musculus GN=Atxn2 PE=1 SV=1	sp|O70305|ATX2_MOUSE	136 kDa	21	19800000	18900000	19800000	18200000		13100000	18200000	20100000	21000000	-0.01	-0.660755	0.527776	0.936614	-0.0317764	Atxn2
869	sp|Q640N1|AEBP1_MOUSE Adipocyte enhancer-binding protein 1 OS=Mus musculus GN=Aebp1 PE=1 SV=1	sp|Q640N1|AEBP1_MOUSE	128 kDa	21	65400000	63800000	71100000	74100000		107000000	91200000	87000000	88900000	0.40	4.03547	0.00395202	0.936614	0.133928	Aebp1
870	sp|Q01279|EGFR_MOUSE Epidermal growth factor receptor OS=Mus musculus GN=Egfr PE=1 SV=1	sp|Q01279|EGFR_MOUSE	135 kDa	21	49900000	54600000	40000000	48100000		23100000	32800000	31800000	31700000	-0.62	-4.44752	0.00227769	0.936614	-0.209132	Egfr
871	sp|Q3UMY5|EMAL4_MOUSE Echinoderm microtubule-associated protein-like 4 OS=Mus musculus GN=Eml4 PE=1 SV=1	sp|Q3UMY5|EMAL4_MOUSE	110 kDa	21	43100000	33800000	37200000	43000000		33100000	46000000	41100000	39300000	0.01	0.138373	0.893447	0.987	0.00585371	Eml4
872	sp|Q9WTQ5|AKA12_MOUSE A-kinase anchor protein 12 OS=Mus musculus GN=Akap12 PE=1 SV=1	sp|Q9WTQ5|AKA12_MOUSE	181 kDa	21	5080000	4620000	4890000	6290000		9440000	5330000	6410000	5320000	0.23	1.50515	0.171612	0.936614	0.0940009	Akap12
873	sp|Q9Z160|COG1_MOUSE Conserved oligomeric Golgi complex subunit 1 OS=Mus musculus GN=Cog1 PE=1 SV=3	sp|Q9Z160|COG1_MOUSE	109 kDa	21	15800000	17300000	16700000	15500000		12300000	18700000	17000000	16800000	0.06	-0.18508	0.857883	0.984548	-0.00806161	Cog1
874	sp|O08917|FLOT1_MOUSE Flotillin-1 OS=Mus musculus GN=Flot1 PE=1 SV=1	sp|O08917|FLOT1_MOUSE	48 kDa	21	48400000	42600000	59900000	40200000		60900000	65600000	44600000	41100000	0.20	0.699361	0.50462	0.936614	0.0421975	Flot1
875	sp|P51660|DHB4_MOUSE Peroxisomal multifunctional enzyme type 2 OS=Mus musculus GN=Hsd17b4 PE=1 SV=3	sp|P51660|DHB4_MOUSE	79 kDa	21	123000000	113000000	126000000	99900000		142000000	137000000	111000000	114000000	0.09	0.935218	0.377688	0.936614	0.0370793	Hsd17b4
876	sp|Q8C1B1|CAMP2_MOUSE Calmodulin-regulated spectrin-associated protein 2 OS=Mus musculus GN=Camsap2 PE=1 SV=3	sp|Q8C1B1|CAMP2_MOUSE	164 kDa	21	7190000	8820000	9590000	7440000		6170000	11300000	8610000	8840000	0.11	0.291533	0.778237	0.973912	0.0173075	Camsap2
877	sp|Q8JZR0|ACSL5_MOUSE Long-chain-fatty-acid--CoA ligase 5 OS=Mus musculus GN=Acsl5 PE=1 SV=1	sp|Q8JZR0|ACSL5_MOUSE	76 kDa	21	41200000	40600000	47800000	32600000		36800000	40300000	39800000	43900000	-0.03	-0.0156049	0.987941	0.999227	-0.000642072	Acsl5
878	sp|Q91W89|MA2C1_MOUSE Alpha-mannosidase 2C1 OS=Mus musculus GN=Man2c1 PE=1 SV=1	sp|Q91W89|MA2C1_MOUSE	116 kDa	21	30600000	33500000	31600000	37200000		28900000	33400000	30000000	27100000	-0.15	-1.37449	0.207437	0.936614	-0.0465654	Man2c1
879	sp|Q60790|RASA3_MOUSE Ras GTPase-activating protein 3 OS=Mus musculus GN=Rasa3 PE=1 SV=2	sp|Q60790|RASA3_MOUSE	96 kDa	21	18600000	19400000	22000000	15500000		19300000	24300000	18700000	18500000	0.00	0.677439	0.517689	0.936614	0.030027	Rasa3
880	sp|Q9WUM4|COR1C_MOUSE Coronin-1C OS=Mus musculus GN=Coro1c PE=1 SV=2	sp|Q9WUM4|COR1C_MOUSE	53 kDa	21	412000000	367000000	377000000	351000000		456000000	370000000	346000000	375000000	0.00	0.273013	0.791923	0.978424	0.00976555	Coro1c
881	sp|P37804|TAGL_MOUSE Transgelin OS=Mus musculus GN=Tagln PE=1 SV=3	sp|P37804|TAGL_MOUSE	23 kDa	21	393000000	320000000	357000000	252000000		6530000000	439000000	396000000	408000000	0.32	1.51349	0.169524	0.936614	0.40303	Tagln
882	sp|Q9CXF4|TBC15_MOUSE TBC1 domain family member 15 OS=Mus musculus GN=Tbc1d15 PE=1 SV=1	sp|Q9CXF4|TBC15_MOUSE	77 kDa	21	54500000	53200000	54400000	72600000		50800000	53900000	61000000	58200000	0.04	-0.439684	0.672079	0.958404	-0.0177846	Tbc1d15
883	sp|P97820|M4K4_MOUSE Mitogen-activated protein kinase kinase kinase kinase 4 OS=Mus musculus GN=Map4k4 PE=1 SV=1	sp|P97820|M4K4_MOUSE	141 kDa	21	10700000	9980000	9470000	9560000		6610000	10400000	11400000	10000000	0.06	-0.42839	0.679937	0.960225	-0.0227956	Map4k4
884	sp|P11531|DMD_MOUSE Dystrophin OS=Mus musculus GN=Dmd PE=1 SV=3	sp|P11531|DMD_MOUSE	426 kDa	21	17100000	20000000	17300000	20500000		112000000	19300000	17700000	16300000	-0.01	0.995623	0.349278	0.936614	0.177778	Dmd
885	sp|P48962|ADT1_MOUSE ADP/ATP translocase 1 OS=Mus musculus GN=Slc25a4 PE=1 SV=4	sp|P48962|ADT1_MOUSE	33 kDa	21	838000000	682000000	969000000	515000000		2180000000	1150000000	842000000	666000000	0.38	1.52493	0.166697	0.936614	0.173195	Slc25a4
886	sp|Q8K2V1|PP4R1_MOUSE Serine/threonine-protein phosphatase 4 regulatory subunit 1 OS=Mus musculus GN=Ppp4r1 PE=1 SV=2	sp|Q8K2V1|PP4R1_MOUSE	106 kDa	21	31500000	29300000	35400000	33200000		28000000	37200000	34000000	28100000	-0.06	-0.236548	0.819094	0.979955	-0.00935833	Ppp4r1
887	sp|Q9JL26|FMNL1_MOUSE Formin-like protein 1 OS=Mus musculus GN=Fmnl1 PE=1 SV=1	sp|Q9JL26|FMNL1_MOUSE	122 kDa	21	47300000	92900000	83800000	60000000		48500000	83800000	83300000	102000000	0.24	0.549809	0.597818	0.94487	0.0484897	Fmnl1
888	sp|Q9D8U8|SNX5_MOUSE Sorting nexin-5 OS=Mus musculus GN=Snx5 PE=1 SV=1	sp|Q9D8U8|SNX5_MOUSE	47 kDa	21	228000000	218000000	212000000	241000000		221000000	219000000	218000000	243000000	-0.02	0.036428	0.971855	0.996177	0.00103873	Snx5
889	sp|Q9Z0N1|IF2G_MOUSE Eukaryotic translation initiation factor 2 subunit 3, X-linked OS=Mus musculus GN=Eif2s3x PE=1 SV=2	sp|Q9Z0N1|IF2G_MOUSE	51 kDa	21	187000000	161000000	161000000	157000000		155000000	174000000	189000000	183000000	0.14	0.663825	0.52591	0.936614	0.0221002	Eif2s3x
890	sp|Q9DBC3|CMTR1_MOUSE Cap-specific mRNA (nucleoside-2'-O-)-methyltransferase 1 OS=Mus musculus GN=Cmtr1 PE=1 SV=1	sp|Q9DBC3|CMTR1_MOUSE	96 kDa	21	36500000	32400000	39100000	32300000		27400000	40100000	31700000	34200000	-0.06	-0.573584	0.582386	0.940291	-0.0245592	Cmtr1
891	sp|Q8BKS9|PUM3_MOUSE Pumilio homolog 3 OS=Mus musculus GN=Pum3 PE=1 SV=2	sp|Q8BKS9|PUM3_MOUSE	73 kDa	21	39100000	37600000	46100000	45100000		38100000	43400000	42500000	40700000	-0.02	-0.217646	0.833283	0.979955	-0.00721101	Pum3
892	sp|G3X9K3|BIG1_MOUSE Brefeldin A-inhibited guanine nucleotide-exchange protein 1 OS=Mus musculus GN=Arfgef1 PE=1 SV=1	sp|G3X9K3|BIG1_MOUSE	209 kDa	21	7350000	7690000	7800000	8380000		5230000	7520000	8070000	7960000	-0.00	-0.872907	0.408751	0.936614	-0.0412615	Arfgef1
893	sp|Q91YI0|ARLY_MOUSE Argininosuccinate lyase OS=Mus musculus GN=Asl PE=1 SV=1	sp|Q91YI0|ARLY_MOUSE	52 kDa	21	134000000	143000000	125000000	194000000		101000000	118000000	156000000	135000000	-0.14	-1.17968	0.272814	0.936614	-0.0668727	Asl
894	sp|Q80U87|UBP8_MOUSE Ubiquitin carboxyl-terminal hydrolase 8 OS=Mus musculus GN=Usp8 PE=1 SV=2	sp|Q80U87|UBP8_MOUSE	123 kDa	21	17500000	19600000	20700000	18300000		13100000	19200000	19900000	20500000	0.05	-0.523688	0.615027	0.948249	-0.025634	Usp8
895	sp|Q8BKX6|SMG1_MOUSE Serine/threonine-protein kinase SMG1 OS=Mus musculus GN=Smg1 PE=1 SV=3	sp|Q8BKX6|SMG1_MOUSE	410 kDa	21	6280000	7320000	7210000	6880000		6310000	8190000	8310000	8560000	0.23	1.33884	0.218285	0.936614	0.0518484	Smg1
896	sp|Q3TN34|MILK2_MOUSE MICAL-like protein 2 OS=Mus musculus GN=Micall2 PE=1 SV=1	sp|Q3TN34|MILK2_MOUSE	108 kDa	21	3790000	4440000	6340000	4400000		3060000	4920000	4200000	4830000	0.03	-0.730701	0.486303	0.936614	-0.0466703	Micall2
897	sp|Q64331|MYO6_MOUSE Unconventional myosin-VI OS=Mus musculus GN=Myo6 PE=1 SV=1	sp|Q64331|MYO6_MOUSE	146 kDa	21	4540000	3140000	1820000	2370000		1200000	1840000	3130000	3250000	-0.18	-0.913878	0.388125	0.936614	-0.109345	Myo6
898	sp|Q9QVP9|FAK2_MOUSE Protein-tyrosine kinase 2-beta OS=Mus musculus GN=Ptk2b PE=1 SV=2	sp|Q9QVP9|FAK2_MOUSE	116 kDa	21	548000	842000	761000	1090000		557000	695000	876000	483000	-0.36	-1.19021	0.268884	0.936614	-0.0921531	Ptk2b
899	sp|Q8K4B0|MTA1_MOUSE Metastasis-associated protein MTA1 OS=Mus musculus GN=Mta1 PE=1 SV=1	sp|Q8K4B0|MTA1_MOUSE	81 kDa	21	32200000	30300000	37600000	24200000		24500000	38700000	29800000	31400000	-0.03	-0.00125334	0.999031	0.99985	-6.96874e-05	Mta1
900	sp|Q689Z5|SBNO1_MOUSE Protein strawberry notch homolog 1 OS=Mus musculus GN=Sbno1 PE=1 SV=2	sp|Q689Z5|SBNO1_MOUSE	154 kDa	21	17900000	17100000	18000000	18700000		16200000	25000000	16700000	26400000	0.18	1.0764	0.313872	0.936614	0.059703	Sbno1
901	sp|A6H5Y3|METH_MOUSE Methionine synthase OS=Mus musculus GN=Mtr PE=1 SV=1	sp|A6H5Y3|METH_MOUSE	139 kDa	21	12800000	15800000	15400000	11300000		10300000	18200000	15500000	13700000	0.05	0.222483	0.829646	0.979955	0.0133737	Mtr
902	sp|Q9JMH6|TRXR1_MOUSE Thioredoxin reductase 1, cytoplasmic OS=Mus musculus GN=Txnrd1 PE=1 SV=3	sp|Q9JMH6|TRXR1_MOUSE	67 kDa	20	173000000	169000000	186000000	187000000		168000000	184000000	201000000	224000000	0.10	0.965452	0.363259	0.936614	0.034071	Txnrd1
903	sp|Q64285|CEL_MOUSE Bile salt-activated lipase OS=Mus musculus GN=Cel PE=1 SV=1	sp|Q64285|CEL_MOUSE	66 kDa	20	1450000000	2190000000	219000000	1590000000		10900000	49300000	2520000000	795000000	-2.94	-1.45963	0.183415	0.936614	-0.752903	Cel
904	sp|Q9CZW5|TOM70_MOUSE Mitochondrial import receptor subunit TOM70 OS=Mus musculus GN=Tomm70 PE=1 SV=2	sp|Q9CZW5|TOM70_MOUSE	68 kDa	20	154000000	154000000	209000000	237000000		149000000	223000000	207000000	241000000	0.26	0.594392	0.569065	0.939173	0.0373856	Tomm70
905	sp|Q9QYC0|ADDA_MOUSE Alpha-adducin OS=Mus musculus GN=Add1 PE=1 SV=2	sp|Q9QYC0|ADDA_MOUSE	81 kDa	20	89300000	89400000	103000000	98700000		88900000	107000000	82800000	80300000	-0.13	-0.726104	0.488962	0.936614	-0.027078	Add1
906	sp|O70194|EIF3D_MOUSE Eukaryotic translation initiation factor 3 subunit D OS=Mus musculus GN=Eif3d PE=1 SV=2	sp|O70194|EIF3D_MOUSE	64 kDa	20	294000000	305000000	311000000	313000000		234000000	282000000	331000000	307000000	-0.06	-0.754735	0.472552	0.936614	-0.0286301	Eif3d
907	sp|O88532|ZFR_MOUSE Zinc finger RNA-binding protein OS=Mus musculus GN=Zfr PE=1 SV=2	sp|O88532|ZFR_MOUSE	117 kDa	20	68700000	63400000	77200000	41600000		60100000	88400000	61900000	59000000	-0.11	0.525686	0.613701	0.94791	0.0355282	Zfr
908	sp|P60122|RUVB1_MOUSE RuvB-like 1 OS=Mus musculus GN=Ruvbl1 PE=1 SV=1	sp|P60122|RUVB1_MOUSE	50 kDa	20	364000000	377000000	428000000	362000000		348000000	416000000	346000000	443000000	0.04	0.124199	0.904295	0.987042	0.00463933	Ruvbl1
909	sp|Q9DBJ1|PGAM1_MOUSE Phosphoglycerate mutase 1 OS=Mus musculus GN=Pgam1 PE=1 SV=3	sp|Q9DBJ1|PGAM1_MOUSE	29 kDa	20	1140000000	1290000000	1580000000	1170000000		1180000000	1440000000	970000000	979000000	-0.20	-1.09804	0.304883	0.936614	-0.0566346	Pgam1
910	sp|Q8BMD8|SCMC1_MOUSE Calcium-binding mitochondrial carrier protein SCaMC-1 OS=Mus musculus GN=Slc25a24 PE=1 SV=1	sp|Q8BMD8|SCMC1_MOUSE	53 kDa	20	351000000	402000000	496000000	377000000		332000000	532000000	340000000	439000000	-0.01	-0.00159691	0.998766	0.99985	-9.07607e-05	Slc25a24
911	sp|Q8BX90|FND3A_MOUSE Fibronectin type-III domain-containing protein 3A OS=Mus musculus GN=Fndc3a PE=1 SV=3	sp|Q8BX90|FND3A_MOUSE	132 kDa	20	18000000	17800000	15000000	20200000		9710000	14100000	20600000	14800000	-0.31	-1.35362	0.213728	0.936614	-0.091642	Fndc3a
912	sp|Q8VDW0|DX39A_MOUSE ATP-dependent RNA helicase DDX39A OS=Mus musculus GN=Ddx39a PE=1 SV=1	sp|Q8VDW0|DX39A_MOUSE	49 kDa	20	161000000	138000000	162000000	134000000		143000000	149000000	141000000	108000000	-0.07	-1.03012	0.333798	0.936614	-0.0430399	Ddx39a
913	sp|P50396|GDIA_MOUSE Rab GDP dissociation inhibitor alpha OS=Mus musculus GN=Gdi1 PE=1 SV=3	sp|P50396|GDIA_MOUSE	51 kDa	20	138000000	130000000	133000000	120000000		146000000	156000000	125000000	115000000	0.03	0.383931	0.711271	0.964823	0.0145575	Gdi1
914	sp|Q99L45|IF2B_MOUSE Eukaryotic translation initiation factor 2 subunit 2 OS=Mus musculus GN=Eif2s2 PE=1 SV=1	sp|Q99L45|IF2B_MOUSE	38 kDa	20	385000000	365000000	371000000	416000000		302000000	346000000	400000000	405000000	-0.02	-0.714245	0.495866	0.936614	-0.0269057	Eif2s2
915	sp|Q8CJ53|CIP4_MOUSE Cdc42-interacting protein 4 OS=Mus musculus GN=Trip10 PE=1 SV=2	sp|Q8CJ53|CIP4_MOUSE	68 kDa	20	57100000	62000000	68400000	54000000		53500000	69200000	52900000	62400000	-0.04	-0.184123	0.858608	0.984548	-0.00734438	Trip10
916	sp|Q6NZC7|S23IP_MOUSE SEC23-interacting protein OS=Mus musculus GN=Sec23ip PE=1 SV=2	sp|Q6NZC7|S23IP_MOUSE	111 kDa	20	148000000	143000000	151000000	152000000		121000000	148000000	158000000	137000000	-0.06	-0.736443	0.482994	0.936614	-0.0244984	Sec23ip
917	sp|Q6Y7W8|GGYF2_MOUSE	sp|Q6Y7W8|GGYF2_MOUSE		20	22200000	24500000	28700000	33700000		15800000	24300000	27800000	26300000	-0.07	-1.05124	0.324585	0.936614	-0.0681917	Gigyf2
918	sp|Q63844|MK03_MOUSE Mitogen-activated protein kinase 3 OS=Mus musculus GN=Mapk3 PE=1 SV=5	sp|Q63844|MK03_MOUSE	43 kDa	20	185000000	205000000	215000000	185000000		165000000	236000000	170000000	207000000	-0.06	-0.242601	0.814564	0.979955	-0.0104301	Mapk3
919	sp|P16332|MUTA_MOUSE Methylmalonyl-CoA mutase, mitochondrial OS=Mus musculus GN=Mut PE=1 SV=2	sp|P16332|MUTA_MOUSE	83 kDa	20	46200000	45900000	38200000	70500000		41500000	39500000	58000000	50000000	-0.02	-0.308293	0.765922	0.972126	-0.019916	Mmut
920	sp|Q5I1X5|IASPP_MOUSE RelA-associated inhibitor OS=Mus musculus GN=Ppp1r13l PE=1 SV=1	sp|Q5I1X5|IASPP_MOUSE	89 kDa	20	12000000	14900000	16300000	7940000		8120000	16200000	10100000	11500000	-0.32	-0.525587	0.613767	0.94791	-0.0450713	Ppp1r13l
921	sp|Q99JY0|ECHB_MOUSE Trifunctional enzyme subunit beta, mitochondrial OS=Mus musculus GN=Hadhb PE=1 SV=1	sp|Q99JY0|ECHB_MOUSE	51 kDa	20	518000000	474000000	500000000	533000000		683000000	495000000	538000000	464000000	0.02	0.664035	0.525783	0.936614	0.0276302	Hadhb
922	sp|P06728|APOA4_MOUSE Apolipoprotein A-IV OS=Mus musculus GN=Apoa4 PE=1 SV=3	sp|P06728|APOA4_MOUSE	45 kDa	20	176000000	250000000	184000000	632000000		236000000	185000000	126000000	123000000	-0.49	-1.68508	0.131384	0.936614	-0.219657	Apoa4
923	sp|Q3UJD6|UBP19_MOUSE Ubiquitin carboxyl-terminal hydrolase 19 OS=Mus musculus GN=Usp19 PE=1 SV=1	sp|Q3UJD6|UBP19_MOUSE	151 kDa	20	18100000	16200000	17600000	13800000		9680000	18100000	17200000	17500000	0.04	-0.492126	0.636165	0.953923	-0.0326162	Usp19
924	sp|P62334|PRS10_MOUSE 26S protease regulatory subunit 10B OS=Mus musculus GN=Psmc6 PE=1 SV=1	sp|P62334|PRS10_MOUSE	44 kDa	20	331000000	339000000	346000000	357000000		303000000	328000000	328000000	391000000	-0.06	-0.279422	0.787178	0.977305	-0.00910123	Psmc6
925	sp|Q9DBS9|OSBL3_MOUSE Oxysterol-binding protein-related protein 3 OS=Mus musculus GN=Osbpl3 PE=1 SV=2	sp|Q9DBS9|OSBL3_MOUSE	97 kDa	20	20100000	22300000	28400000	22100000		12500000	27100000	17900000	22400000	-0.15	-1.07633	0.313904	0.936614	-0.0790578	Osbpl3
926	sp|Q6PHZ2|KCC2D_MOUSE Calcium/calmodulin-dependent protein kinase type II subunit delta OS=Mus musculus GN=Camk2d PE=1 SV=1	sp|Q6PHZ2|KCC2D_MOUSE	56 kDa	20	204000000	224000000	251000000	171000000		212000000	247000000	183000000	248000000	0.10	0.433027	0.676706	0.959691	0.0208469	Camk2d
927	sp|E9Q6J5|BD1L1_MOUSE Biorientation of chromosomes in cell division protein 1-like 1 OS=Mus musculus GN=Bod1l PE=1 SV=1	sp|E9Q6J5|BD1L1_MOUSE	327 kDa	20	2970000	3490000	2760000	2560000		2110000	2900000	2950000	2940000	0.03	-0.742893	0.479295	0.936614	-0.0349703	Bod1l
928	sp|P84091|AP2M1_MOUSE AP-2 complex subunit mu OS=Mus musculus GN=Ap2m1 PE=1 SV=1	sp|P84091|AP2M1_MOUSE	50 kDa	20	357000000	242000000	273000000	219000000		350000000	355000000	351000000	263000000	0.45	1.58432	0.152699	0.936614	0.0866172	Ap2m1
929	sp|P21614|VTDB_MOUSE Vitamin D-binding protein OS=Mus musculus GN=Gc PE=1 SV=2	sp|P21614|VTDB_MOUSE	54 kDa	20	224000000	232000000	183000000	183000000		114000000	168000000	140000000	162000000	-0.43	-3.13117	0.014421	0.936614	-0.150695	Gc
930	sp|Q8R3C0|MCMBP_MOUSE Mini-chromosome maintenance complex-binding protein OS=Mus musculus GN=Mcmbp PE=1 SV=1	sp|Q8R3C0|MCMBP_MOUSE	73 kDa	20	39800000	33400000	38000000	38300000		32400000	43600000	38400000	35800000	-0.04	0.0110034	0.991497	0.999639	0.00040846	Mcmbp
931	sp|Q8CG19|LTBP1_MOUSE Latent-transforming growth factor beta-binding protein 1 OS=Mus musculus GN=Ltbp1 PE=1 SV=2	sp|Q8CG19|LTBP1_MOUSE	187 kDa	20	24800000	29600000	25000000	27800000		15700000	27100000	17900000	37200000	-0.26	-0.791853	0.451826	0.936614	-0.0638658	Ltbp1
932	sp|P68254|1433T_MOUSE 14-3-3 protein theta OS=Mus musculus GN=Ywhaq PE=1 SV=1	sp|P68254|1433T_MOUSE	28 kDa	20	587000000	611000000	589000000	598000000		470000000	599000000	517000000	532000000	-0.18	-1.70025	0.128425	0.936614	-0.0531422	Ywhaq
933	sp|P25976|UBF1_MOUSE Nucleolar transcription factor 1 OS=Mus musculus GN=Ubtf PE=1 SV=1	sp|P25976|UBF1_MOUSE	90 kDa	20	149000000	149000000	152000000	161000000		114000000	150000000	141000000	141000000	-0.09	-1.48495	0.176762	0.936614	-0.0509019	Ubtf
934	sp|Q80X50|UBP2L_MOUSE Ubiquitin-associated protein 2-like OS=Mus musculus GN=Ubap2l PE=1 SV=1	sp|Q80X50|UBP2L_MOUSE	117 kDa	20	173000000	173000000	221000000	207000000		135000000	187000000	180000000	175000000	-0.10	-1.33039	0.220926	0.936614	-0.0589922	Ubap2l
935	sp|O88477|IF2B1_MOUSE Insulin-like growth factor 2 mRNA-binding protein 1 OS=Mus musculus GN=Igf2bp1 PE=1 SV=1	sp|O88477|IF2B1_MOUSE	63 kDa	20	60000000	69800000	84100000	41000000		40400000	79800000	43600000	59700000	-0.34	-0.68034	0.515947	0.936614	-0.0589354	Igf2bp1
936	sp|P16858|G3P_MOUSE Glyceraldehyde-3-phosphate dehydrogenase OS=Mus musculus GN=Gapdh PE=1 SV=2	sp|P16858|G3P_MOUSE	36 kDa	20	10400000000	10800000000	12500000000	8630000000		14400000000	12800000000	8620000000	9370000000	0.05	0.371316	0.720273	0.965658	0.0223604	Gapdh
937	sp|P00687|AMY1_MOUSE Alpha-amylase 1 OS=Mus musculus GN=Amy1 PE=1 SV=2	sp|P00687|AMY1_MOUSE	58 kDa	20	956000000	1260000000	162000000	1850000000		5180000	15800000	2110000000	713000000	-3.37	-1.46848	0.181064	0.936614	-0.866789	Amy1
938	sp|Q80YR5|SAFB2_MOUSE Scaffold attachment factor B2 OS=Mus musculus GN=Safb2 PE=1 SV=2	sp|Q80YR5|SAFB2_MOUSE	112 kDa	20	4210000	4010000	5000000	5190000		2930000	4910000	3730000	3540000	-0.34	-1.70489	0.127533	0.936614	-0.0907257	Safb2
939	sp|Q80U78|PUM1_MOUSE Pumilio homolog 1 OS=Mus musculus GN=Pum1 PE=1 SV=2	sp|Q80U78|PUM1_MOUSE	127 kDa	20	24300000	24400000	29500000	27100000		17800000	29700000	24700000	26800000	0.00	-0.635002	0.543579	0.937164	-0.0329448	Pum1
940	sp|P07742|RIR1_MOUSE Ribonucleoside-diphosphate reductase large subunit OS=Mus musculus GN=Rrm1 PE=1 SV=2	sp|P07742|RIR1_MOUSE	90 kDa	20	25400000	24800000	29900000	34500000		16500000	27900000	28800000	26100000	-0.03	-1.09341	0.306789	0.936614	-0.0684136	Rrm1
941	sp|Q9R0E1|PLOD3_MOUSE Procollagen-lysine,2-oxoglutarate 5-dioxygenase 3 OS=Mus musculus GN=Plod3 PE=1 SV=1	sp|Q9R0E1|PLOD3_MOUSE	85 kDa	20	81900000	80500000	88300000	60800000		78100000	89400000	69400000	82100000	-0.02	0.285218	0.782895	0.975661	0.0126868	Plod3
942	sp|Q9DCJ9|NPL_MOUSE N-acetylneuraminate lyase OS=Mus musculus GN=Npl PE=1 SV=1	sp|Q9DCJ9|NPL_MOUSE	35 kDa	20	349000000	338000000	327000000	257000000		271000000	320000000	309000000	315000000	-0.09	-0.448391	0.66605	0.95686	-0.0174587	Npl
943	sp|Q68FF6|GIT1_MOUSE ARF GTPase-activating protein GIT1 OS=Mus musculus GN=Git1 PE=1 SV=1	sp|Q68FF6|GIT1_MOUSE	85 kDa	20	36400000	32400000	43300000	41000000		31200000	38100000	45500000	43200000	0.07	0.252365	0.807274	0.979652	0.0119141	Git1
944	sp|Q6A028|SWP70_MOUSE Switch-associated protein 70 OS=Mus musculus GN=Swap70 PE=1 SV=2	sp|Q6A028|SWP70_MOUSE	69 kDa	20	43500000	42600000	47800000	37800000		35400000	48500000	40900000	46000000	0.01	-0.096037	0.92591	0.988352	-0.0038981	Swap70
945	sp|P35235|PTN11_MOUSE Tyrosine-protein phosphatase non-receptor type 11 OS=Mus musculus GN=Ptpn11 PE=1 SV=2	sp|P35235|PTN11_MOUSE	68 kDa	20	70400000	71500000	71200000	65300000		73700000	75900000	66600000	72900000	0.05	0.577185	0.580068	0.940291	0.0161598	Ptpn11
946	sp|Q8BX02|KANK2_MOUSE KN motif and ankyrin repeat domain-containing protein 2 OS=Mus musculus GN=Kank2 PE=1 SV=1	sp|Q8BX02|KANK2_MOUSE	90 kDa	20	55800000	63100000	74700000	58300000		141000000	79400000	41600000	58200000	0.16	0.590997	0.571227	0.939173	0.0618508	Kank2
947	sp|O35250|EXOC7_MOUSE Exocyst complex component 7 OS=Mus musculus GN=Exoc7 PE=1 SV=2	sp|O35250|EXOC7_MOUSE	80 kDa	20	40200000	45900000	52500000	50100000		38400000	54000000	45600000	46100000	-0.06	-0.27448	0.790836	0.978424	-0.0116613	Exoc7
948	sp|Q9JK81|MYG1_MOUSE UPF0160 protein MYG1, mitochondrial OS=Mus musculus GN=Myg1 PE=1 SV=1	sp|Q9JK81|MYG1_MOUSE	43 kDa	20	95000000	102000000	113000000	133000000		74400000	92200000	87300000	102000000	-0.25	-2.10671	0.0690602	0.936614	-0.0943339	Myg1
949	sp|Q9D819|IPYR_MOUSE Inorganic pyrophosphatase OS=Mus musculus GN=Ppa1 PE=1 SV=1	sp|Q9D819|IPYR_MOUSE	33 kDa	20	400000000	408000000	415000000	484000000		415000000	386000000	424000000	448000000	0.03	-0.253591	0.80636	0.979652	-0.00808359	Ppa1
950	sp|Q9QYB8|ADDB_MOUSE Beta-adducin OS=Mus musculus GN=Add2 PE=1 SV=4	sp|Q9QYB8|ADDB_MOUSE	81 kDa	20	39100000	42800000	52100000	37200000		30200000	51700000	33500000	42300000	-0.12	-0.701509	0.503351	0.936614	-0.0415296	Add2
951	sp|O35685|NUDC_MOUSE Nuclear migration protein nudC OS=Mus musculus GN=Nudc PE=1 SV=1	sp|O35685|NUDC_MOUSE	38 kDa	20	332000000	323000000	282000000	266000000		254000000	274000000	314000000	363000000	-0.04	-0.0346104	0.973259	0.996383	-0.0015127	Nudc
952	sp|P56480|ATPB_MOUSE ATP synthase subunit beta, mitochondrial OS=Mus musculus GN=Atp5b PE=1 SV=2	sp|P56480|ATPB_MOUSE	56 kDa	20	2720000000	2780000000	2930000000	3270000000		4320000000	2820000000	2930000000	3030000000	0.06	0.916035	0.387061	0.936614	0.0435035	Atp5f1b
953	sp|Q505F5|LRC47_MOUSE Leucine-rich repeat-containing protein 47 OS=Mus musculus GN=Lrrc47 PE=1 SV=1	sp|Q505F5|LRC47_MOUSE	64 kDa	20	84400000	81200000	83000000	99100000		71800000	86400000	99600000	98000000	0.14	0.186708	0.856648	0.984548	0.00776834	Lrrc47
954	sp|Q91YW3|DNJC3_MOUSE DnaJ homolog subfamily C member 3 OS=Mus musculus GN=Dnajc3 PE=1 SV=1	sp|Q91YW3|DNJC3_MOUSE	57 kDa	20	117000000	119000000	76700000	131000000		66300000	75500000	129000000	105000000	-0.41	-1.01477	0.340622	0.936614	-0.07864	Dnajc3
955	sp|Q9DBJ3|BI2L1_MOUSE Brain-specific angiogenesis inhibitor 1-associated protein 2-like protein 1 OS=Mus musculus GN=Baiap2l1 PE=1 SV=1	sp|Q9DBJ3|BI2L1_MOUSE	57 kDa	20	40700000	42800000	43900000	52100000		33000000	39400000	38900000	44000000	-0.15	-1.61717	0.145424	0.936614	-0.063232	Baiap2l1
956	sp|Q7TPM1|PRC2B_MOUSE Protein PRRC2B OS=Mus musculus GN=Prrc2b PE=1 SV=1	sp|Q7TPM1|PRC2B_MOUSE	161 kDa	20	6480000	6750000	7370000	9500000		26500000	7430000	6320000	8100000	0.14	0.983817	0.354699	0.936614	0.129342	Prrc2b
957	sp|Q8CDG3|VCIP1_MOUSE Deubiquitinating protein VCIP135 OS=Mus musculus GN=Vcpip1 PE=1 SV=1	sp|Q8CDG3|VCIP1_MOUSE	135 kDa	20	10800000	10800000	11200000	8630000		7560000	11900000	10000000	10300000	-0.09	-0.432543	0.677043	0.959691	-0.0212926	Vcpip1
958	sp|Q91YP2|NEUL_MOUSE Neurolysin, mitochondrial OS=Mus musculus GN=Nln PE=1 SV=1	sp|Q91YP2|NEUL_MOUSE	80 kDa	20	52200000	53300000	63700000	76700000		57200000	62300000	57100000	62600000	0.03	-0.163413	0.874343	0.986617	-0.0070595	Nln
959	sp|Q8C1B7|SEP11_MOUSE Septin-11 OS=Mus musculus GN=Sept11 PE=1 SV=4	sp|Q8C1B7|SEP11_MOUSE	50 kDa	20	165000000	157000000	173000000	132000000		141000000	171000000	144000000	159000000	-0.09	-0.200651	0.846098	0.981314	-0.0075072	Septin11
960	sp|P39061|COIA1_MOUSE Collagen alpha-1(XVIII) chain OS=Mus musculus GN=Col18a1 PE=1 SV=4	sp|P39061|COIA1_MOUSE	182 kDa	20	312000000	353000000	395000000	347000000		335000000	368000000	258000000	423000000	0.00	-0.249268	0.809584	0.979652	-0.0125008	Col18a1
961	sp|Q9CR16|PPID_MOUSE Peptidyl-prolyl cis-trans isomerase D OS=Mus musculus GN=Ppid PE=1 SV=3	sp|Q9CR16|PPID_MOUSE	41 kDa	20	347000000	377000000	474000000	328000000		346000000	387000000	359000000	437000000	0.04	0.0797309	0.938456	0.990565	0.00350998	Ppid
962	sp|Q8K1R3|PNPT1_MOUSE Polyribonucleotide nucleotidyltransferase 1, mitochondrial OS=Mus musculus GN=Pnpt1 PE=1 SV=1	sp|Q8K1R3|PNPT1_MOUSE	86 kDa	20	7490000	7520000	9490000	6530000		6510000	8500000	6710000	6700000	-0.16	-0.815241	0.439088	0.936614	-0.0367705	Pnpt1
963	sp|Q6PB93|GALT2_MOUSE Polypeptide N-acetylgalactosaminyltransferase 2 OS=Mus musculus GN=Galnt2 PE=1 SV=1	sp|Q6PB93|GALT2_MOUSE	65 kDa	20	23700000	21100000	19700000	14800000		16400000	17900000	20200000	19600000	-0.12	-0.504629	0.627747	0.950677	-0.0246136	Galnt2
964	sp|Q99PP7|TRI33_MOUSE E3 ubiquitin-protein ligase TRIM33 OS=Mus musculus GN=Trim33 PE=1 SV=2	sp|Q99PP7|TRI33_MOUSE	124 kDa	20	15300000	16400000	15500000	16600000		36600000	17400000	16900000	15800000	0.11	1.3238	0.223004	0.936614	0.10515	Trim33
965	sp|Q8C863|ITCH_MOUSE E3 ubiquitin-protein ligase Itchy OS=Mus musculus GN=Itch PE=1 SV=2	sp|Q8C863|ITCH_MOUSE	99 kDa	20	8110000	7070000	9040000	10400000		7170000	10300000	9170000	9400000	0.12	0.365335	0.724558	0.966177	0.0180529	Itch
966	sp|Q922B9|ITPI2_MOUSE	sp|Q922B9|ITPI2_MOUSE		20	10900000	12700000	15100000	15400000		7230000	14900000	12400000	14600000	-0.04	-0.721233	0.491791	0.936614	-0.0544072	Itprid2
967	sp|B2RXR6|ANR44_MOUSE Serine/threonine-protein phosphatase 6 regulatory ankyrin repeat subunit B OS=Mus musculus GN=Ankrd44 PE=1 SV=1	sp|B2RXR6|ANR44_MOUSE	107 kDa	20	22500000	22300000	26800000	24700000		21400000	23300000	18700000	21300000	-0.14	-1.62953	0.14277	0.936614	-0.0558321	Ankrd44
968	sp|Q8VDF2|UHRF1_MOUSE E3 ubiquitin-protein ligase UHRF1 OS=Mus musculus GN=Uhrf1 PE=1 SV=2	sp|Q8VDF2|UHRF1_MOUSE	88 kDa	20	34700000	30300000	30300000	34600000		22200000	34400000	38600000	33200000	0.06	-0.238782	0.817422	0.979955	-0.0129135	Uhrf1
969	sp|Q99KE1|MAOM_MOUSE NAD-dependent malic enzyme, mitochondrial OS=Mus musculus GN=Me2 PE=1 SV=1	sp|Q99KE1|MAOM_MOUSE	66 kDa	20	62400000	62000000	76600000	57400000		54500000	68700000	59200000	46700000	-0.13	-1.17784	0.273505	0.936614	-0.0539313	Me2
970	sp|Q62351|TFR1_MOUSE Transferrin receptor protein 1 OS=Mus musculus GN=Tfrc PE=1 SV=1	sp|Q62351|TFR1_MOUSE	86 kDa	20	89900000	71500000	88600000	82500000		80800000	61600000	95700000	94400000	0.03	-0.0950311	0.926683	0.988352	-0.00476935	Tfrc
971	sp|Q8C0E3|TRI47_MOUSE Tripartite motif-containing protein 47 OS=Mus musculus GN=Trim47 PE=1 SV=2	sp|Q8C0E3|TRI47_MOUSE	70 kDa	20	39800000	39400000	41900000	34000000		34900000	41400000	35100000	38800000	-0.10	-0.407604	0.694509	0.961594	-0.0137769	Trim47
972	sp|Q3UYV9|NCBP1_MOUSE Nuclear cap-binding protein subunit 1 OS=Mus musculus GN=Ncbp1 PE=1 SV=2	sp|Q3UYV9|NCBP1_MOUSE	92 kDa	20	70900000	66400000	76900000	62700000		57600000	74600000	61500000	68100000	-0.09	-0.685775	0.512695	0.936614	-0.0252062	Ncbp1
973	sp|Q9DCD2|SYF1_MOUSE Pre-mRNA-splicing factor SYF1 OS=Mus musculus GN=Xab2 PE=1 SV=1	sp|Q9DCD2|SYF1_MOUSE	100 kDa	20	11200000	12100000	11900000	9190000		10100000	14000000	11300000	10400000	-0.09	0.27992	0.78681	0.977305	0.0124238	Xab2
974	sp|Q8C854|MYEF2_MOUSE Myelin expression factor 2 OS=Mus musculus GN=Myef2 PE=1 SV=1	sp|Q8C854|MYEF2_MOUSE	63 kDa	20	234000000	256000000	301000000	197000000		196000000	261000000	193000000	237000000	-0.18	-0.90195	0.39405	0.936614	-0.0453216	Myef2
975	sp|Q70IV5|SYNEM_MOUSE Synemin OS=Mus musculus GN=Synm PE=1 SV=2	sp|Q70IV5|SYNEM_MOUSE	173 kDa	20	9110000	11300000	7990000	8870000		427000000	7720000	10000000	11400000	0.25	1.17404	0.274938	0.936614	0.427971	Synm
976	sp|Q99MD9|NASP_MOUSE Nuclear autoantigenic sperm protein OS=Mus musculus GN=Nasp PE=1 SV=2	sp|Q99MD9|NASP_MOUSE	84 kDa	20	73600000	68600000	71600000	71900000		62400000	68400000	72400000	83700000	-0.03	-0.0155482	0.987985	0.999227	-0.000534782	Nasp
977	sp|P41241|CSK_MOUSE Tyrosine-protein kinase CSK OS=Mus musculus GN=Csk PE=1 SV=2	sp|P41241|CSK_MOUSE	51 kDa	20	91700000	96700000	113000000	81500000		78800000	113000000	87400000	93600000	-0.06	-0.270559	0.793743	0.978424	-0.01241	Csk
978	sp|Q9R1C7|PR40A_MOUSE Pre-mRNA-processing factor 40 homolog A OS=Mus musculus GN=Prpf40a PE=1 SV=1	sp|Q9R1C7|PR40A_MOUSE	108 kDa	20	86700000	91000000	115000000	100000000		71700000	95900000	87100000	107000000	-0.06	-0.803241	0.445592	0.936614	-0.0377547	Prpf40a
979	sp|P05622|PGFRB_MOUSE Platelet-derived growth factor receptor beta OS=Mus musculus GN=Pdgfrb PE=1 SV=1	sp|P05622|PGFRB_MOUSE	123 kDa	20	27200000	39400000	31700000	25300000		15600000	35500000	15100000	18000000	-0.81	-2.14307	0.065294	0.936614	-0.189161	Pdgfrb
980	sp|Q9JIG7|CCD22_MOUSE Coiled-coil domain-containing protein 22 OS=Mus musculus GN=Ccdc22 PE=1 SV=1	sp|Q9JIG7|CCD22_MOUSE	71 kDa	20	43000000	46900000	53400000	51500000		38200000	53300000	41400000	45300000	-0.18	-0.986876	0.353289	0.936614	-0.0405252	Ccdc22
981	sp|Q8BHB4|WDR3_MOUSE WD repeat-containing protein 3 OS=Mus musculus GN=Wdr3 PE=1 SV=1	sp|Q8BHB4|WDR3_MOUSE	106 kDa	20	15700000	11100000	13700000	10000000		11200000	13400000	14100000	12000000	0.04	0.133986	0.896802	0.987042	0.006695	Wdr3
982	sp|Q8VDD9|PHIP_MOUSE PH-interacting protein OS=Mus musculus GN=Phip PE=1 SV=2	sp|Q8VDD9|PHIP_MOUSE	207 kDa	20	12300000	10700000	14100000	9300000		7270000	10900000	9320000	10300000	-0.22	-1.64376	0.13977	0.936614	-0.0889442	Phip
983	sp|Q9ERA6|TFP11_MOUSE Tuftelin-interacting protein 11 OS=Mus musculus GN=Tfip11 PE=1 SV=1	sp|Q9ERA6|TFP11_MOUSE	96 kDa	20	3370000	3780000	4130000	3620000		2700000	4330000	3570000	4340000	0.09	-0.105101	0.918945	0.988352	-0.00544268	Tfip11
984	sp|Q6NXI6|RPRD2_MOUSE Regulation of nuclear pre-mRNA domain-containing protein 2 OS=Mus musculus GN=Rprd2 PE=1 SV=1	sp|Q6NXI6|RPRD2_MOUSE	157 kDa	20	9540000	8940000	9580000	9440000		7190000	9660000	7820000	8990000	-0.18	-1.38493	0.204351	0.936614	-0.0496377	Rprd2
985	sp|Q9CRT8|XPOT_MOUSE Exportin-T OS=Mus musculus GN=Xpot PE=1 SV=3	sp|Q9CRT8|XPOT_MOUSE	110 kDa	20	28900000	25200000	30100000	25300000		20000000	26200000	27400000	25100000	-0.08	-1.1649	0.278406	0.936614	-0.0468075	Xpot
986	sp|Q61414|K1C15_MOUSE Keratin, type I cytoskeletal 15 OS=Mus musculus GN=Krt15 PE=1 SV=2	sp|Q61414|K1C15_MOUSE	49 kDa	20	8100000	15100000	12900000	9070000		269000000	18900000	16900000	78900000	1.83	2.60315	0.0321048	0.936614	0.66888	Krt15
987	sp|G5E8K5|ANK3_MOUSE Ankyrin-3 OS=Mus musculus GN=Ank3 PE=1 SV=1	sp|G5E8K5|ANK3_MOUSE	214 kDa	20	2210000	2750000	2160000	3180000		7700000	1630000	2700000	2540000	0.09	0.593556	0.569597	0.939173	0.0785675	Ank3
988	sp|Q6PIE5|AT1A2_MOUSE Sodium/potassium-transporting ATPase subunit alpha-2 OS=Mus musculus GN=Atp1a2 PE=1 SV=1	sp|Q6PIE5|AT1A2_MOUSE	112 kDa	20	8940000	11100000	1400000	7790000		15700000	466000	194000	6850000	-2.22	-1.16289	0.279175	0.936614	-0.511637	Atp1a2
989	sp|Q6P2K6|P4R3A_MOUSE Serine/threonine-protein phosphatase 4 regulatory subunit 3A OS=Mus musculus GN=Ppp4r3a PE=1 SV=1	sp|Q6P2K6|P4R3A_MOUSE	94 kDa	20	23800000	23900000	33100000	30100000		20500000	32000000	22700000	24400000	-0.19	-0.892922	0.398578	0.936614	-0.0482625	Ppp4r3a
990	sp|Q6IFX2|K1C42_MOUSE Keratin, type I cytoskeletal 42 OS=Mus musculus GN=Krt42 PE=1 SV=1	sp|Q6IFX2|K1C42_MOUSE	50 kDa	20	69000000	110000000	88500000	65000000		110000000	161000000	162000000	597000000	1.05	2.65176	0.0297964	0.936614	0.398402	Krt42
991	sp|Q8C147|DOCK8_MOUSE Dedicator of cytokinesis protein 8 OS=Mus musculus GN=Dock8 PE=1 SV=4	sp|Q8C147|DOCK8_MOUSE	239 kDa	20	7070000	7180000	8330000	5190000		10000000	7830000	9080000	5610000	0.24	0.983086	0.355037	0.936614	0.0648636	Dock8
992	sp|Q5SYD0|MYO1D_MOUSE Unconventional myosin-Id OS=Mus musculus GN=Myo1d PE=1 SV=1	sp|Q5SYD0|MYO1D_MOUSE	116 kDa	20	5260000	4230000	3690000	6910000		4840000	3490000	10400000	4840000	0.04	0.416965	0.687929	0.961594	0.0439297	Myo1d
993	sp|Q9Z1E4|GYS1_MOUSE Glycogen [starch] synthase, muscle OS=Mus musculus GN=Gys1 PE=1 SV=2	sp|Q9Z1E4|GYS1_MOUSE	84 kDa	19	36000000	36400000	44100000	33600000		169000000	50000000	35000000	29500000	0.21	1.06265	0.319695	0.936614	0.163141	Gys1
994	sp|Q6ZQ88|KDM1A_MOUSE Lysine-specific histone demethylase 1A OS=Mus musculus GN=Kdm1a PE=1 SV=2	sp|Q6ZQ88|KDM1A_MOUSE	93 kDa	19	47700000	45300000	50000000	55300000		36500000	55100000	46500000	45600000	-0.08	-0.840198	0.425771	0.936614	-0.0366124	Kdm1a
995	sp|Q9D2R0|AACS_MOUSE Acetoacetyl-CoA synthetase OS=Mus musculus GN=Aacs PE=1 SV=1	sp|Q9D2R0|AACS_MOUSE	75 kDa	19	196000000	208000000	202000000	194000000		158000000	189000000	187000000	202000000	-0.08	-1.17436	0.274814	0.936614	-0.0377902	Aacs
996	sp|Q9ERG2|STRN3_MOUSE Striatin-3 OS=Mus musculus GN=Strn3 PE=1 SV=1	sp|Q9ERG2|STRN3_MOUSE	87 kDa	19	38400000	42500000	45800000	38600000		31800000	45500000	32700000	40300000	-0.16	-1.02467	0.336208	0.936614	-0.0449704	Strn3
997	sp|P08752|GNAI2_MOUSE Guanine nucleotide-binding protein G(i) subunit alpha-2 OS=Mus musculus GN=Gnai2 PE=1 SV=5	sp|P08752|GNAI2_MOUSE	40 kDa	19	182000000	190000000	207000000	154000000		158000000	200000000	173000000	170000000	-0.12	-0.476101	0.647037	0.956133	-0.0185335	Gnai2
998	sp|Q62418|DBNL_MOUSE Drebrin-like protein OS=Mus musculus GN=Dbnl PE=1 SV=2	sp|Q62418|DBNL_MOUSE	49 kDa	19	176000000	175000000	178000000	186000000		147000000	171000000	151000000	168000000	-0.15	-1.76098	0.11719	0.936614	-0.050971	Dbnl
999	sp|O08599|STXB1_MOUSE Syntaxin-binding protein 1 OS=Mus musculus GN=Stxbp1 PE=1 SV=2	sp|O08599|STXB1_MOUSE	68 kDa	19	18800000	19900000	23500000	15100000		22900000	24400000	18400000	21200000	0.19	1.111	0.299599	0.936614	0.0538308	Stxbp1
1000	sp|Q8C2Q3|RBM14_MOUSE RNA-binding protein 14 OS=Mus musculus GN=Rbm14 PE=1 SV=1	sp|Q8C2Q3|RBM14_MOUSE	69 kDa	19	217000000	190000000	217000000	138000000		171000000	227000000	196000000	200000000	-0.04	0.433229	0.676565	0.959691	0.022689	Rbm14
1001	sp|O35691|PININ_MOUSE Pinin OS=Mus musculus GN=Pnn PE=1 SV=4	sp|O35691|PININ_MOUSE	82 kDa	19	97800000	101000000	91900000	95900000		77800000	98200000	88900000	103000000	-0.05	-0.680582	0.515803	0.936614	-0.0237411	Pnn
1002	sp|Q922U1|PRPF3_MOUSE U4/U6 small nuclear ribonucleoprotein Prp3 OS=Mus musculus GN=Prpf3 PE=1 SV=1	sp|Q922U1|PRPF3_MOUSE	77 kDa	19	21000000	20300000	23700000	20100000		14900000	22100000	18400000	20800000	-0.08	-1.18572	0.270555	0.936614	-0.0518	Prpf3
1003	sp|Q9CSN1|SNW1_MOUSE SNW domain-containing protein 1 OS=Mus musculus GN=Snw1 PE=1 SV=3	sp|Q9CSN1|SNW1_MOUSE	61 kDa	19	82200000	78200000	79900000	82300000		53100000	78700000	79500000	88000000	-0.03	-0.813049	0.440271	0.936614	-0.0400265	Snw1
1004	sp|Q80Y81|RNZ2_MOUSE Zinc phosphodiesterase ELAC protein 2 OS=Mus musculus GN=Elac2 PE=1 SV=1	sp|Q80Y81|RNZ2_MOUSE	93 kDa	19	35400000	35900000	38100000	41800000		32800000	40000000	31100000	26600000	-0.21	-1.57839	0.154047	0.936614	-0.0676558	Elac2
1005	sp|P63085|MK01_MOUSE Mitogen-activated protein kinase 1 OS=Mus musculus GN=Mapk1 PE=1 SV=3	sp|P63085|MK01_MOUSE	41 kDa	19	174000000	177000000	190000000	168000000		161000000	192000000	184000000	193000000	0.10	0.386777	0.709247	0.963969	0.0119792	Mapk1
1006	sp|Q01339|APOH_MOUSE Beta-2-glycoprotein 1 OS=Mus musculus GN=Apoh PE=1 SV=1	sp|Q01339|APOH_MOUSE	39 kDa	19	330000000	420000000	380000000	392000000		261000000	323000000	250000000	294000000	-0.48	-3.41348	0.00951424	0.936614	-0.130676	Apoh
1007	sp|P06802|ENPP1_MOUSE Ectonucleotide pyrophosphatase/phosphodiesterase family member 1 OS=Mus musculus GN=Enpp1 PE=1 SV=4	sp|P06802|ENPP1_MOUSE	103 kDa	19	31700000	37800000	35100000	43000000		22700000	38500000	32200000	28700000	-0.26	-1.6049	0.148104	0.936614	-0.0875256	Enpp1
1008	sp|Q8C878|UBA3_MOUSE NEDD8-activating enzyme E1 catalytic subunit OS=Mus musculus GN=Uba3 PE=1 SV=2	sp|Q8C878|UBA3_MOUSE	52 kDa	19	87000000	88700000	93400000	86300000		71100000	96600000	77300000	76300000	-0.19	-1.29788	0.231346	0.936614	-0.0465624	Uba3
1009	sp|P59325|IF5_MOUSE Eukaryotic translation initiation factor 5 OS=Mus musculus GN=Eif5 PE=1 SV=1	sp|P59325|IF5_MOUSE	49 kDa	19	340000000	345000000	326000000	375000000		277000000	306000000	333000000	359000000	-0.10	-1.09806	0.304877	0.936614	-0.0377018	Eif5
1010	sp|Q99KG3|RBM10_MOUSE RNA-binding protein 10 OS=Mus musculus GN=Rbm10 PE=1 SV=1	sp|Q99KG3|RBM10_MOUSE	103 kDa	19	9750000	9270000	12300000	10800000		9030000	12600000	9860000	10700000	0.00	-0.000541005	0.999582	0.99985	-2.35572e-05	Rbm10
1011	sp|Q2VLH6|C163A_MOUSE Scavenger receptor cysteine-rich type 1 protein M130 OS=Mus musculus GN=Cd163 PE=1 SV=2	sp|Q2VLH6|C163A_MOUSE	121 kDa	19	32700000	22300000	19500000	59200000		80500000	14000000	27600000	46000000	0.40	0.334406	0.746877	0.966742	0.0575955	Cd163
1012	sp|P55194|3BP1_MOUSE SH3 domain-binding protein 1 OS=Mus musculus GN=Sh3bp1 PE=1 SV=2	sp|P55194|3BP1_MOUSE	65 kDa	19	47300000	46300000	45000000	40300000		38700000	46900000	43400000	42400000	-0.09	-0.590665	0.571438	0.939173	-0.0188051	Sh3bp1
1013	sp|Q3UHC2|LRRK1_MOUSE Leucine-rich repeat serine/threonine-protein kinase 1 OS=Mus musculus GN=Lrrk1 PE=1 SV=1	sp|Q3UHC2|LRRK1_MOUSE	225 kDa	19	10800000	10800000	11000000	10700000		6230000	13100000	8520000	6740000	-0.51	-1.71161	0.126249	0.936614	-0.116691	Lrrk1
1014	sp|Q8R3B1|PLCD1_MOUSE 1-phosphatidylinositol 4,5-bisphosphate phosphodiesterase delta-1 OS=Mus musculus GN=Plcd1 PE=1 SV=2	sp|Q8R3B1|PLCD1_MOUSE	86 kDa	19	17700000	22600000	19200000	18900000		30900000	22500000	17800000	19600000	0.15	1.00231	0.346237	0.936614	0.0557431	Plcd1
1015	sp|Q91VH2|SNX9_MOUSE Sorting nexin-9 OS=Mus musculus GN=Snx9 PE=1 SV=1	sp|Q91VH2|SNX9_MOUSE	67 kDa	19	199000000	212000000	236000000	193000000		175000000	260000000	191000000	216000000	-0.02	-0.0574308	0.955644	0.993685	-0.00253993	Snx9
1016	sp|P53564|CUX1_MOUSE Homeobox protein cut-like 1 OS=Mus musculus GN=Cux1 PE=1 SV=3	sp|P53564|CUX1_MOUSE	166 kDa	19	2240000	2840000	3190000	3550000		1690000	3410000	2620000	2350000	-0.28	-1.07924	0.312682	0.936614	-0.0768938	Cux1
1017	sp|Q9EQ20|MMSA_MOUSE Methylmalonate-semialdehyde dehydrogenase [acylating], mitochondrial OS=Mus musculus GN=Aldh6a1 PE=1 SV=1	sp|Q9EQ20|MMSA_MOUSE	58 kDa	19	97800000	92400000	31800000	196000000		65300000	29800000	162000000	79500000	-0.40	-0.447692	0.666533	0.95686	-0.0879206	Aldh6a1
1018	sp|Q8R180|ERO1A_MOUSE ERO1-like protein alpha OS=Mus musculus GN=Ero1a PE=1 SV=2	sp|Q8R180|ERO1A_MOUSE	54 kDa	19	135000000	172000000	186000000	142000000		173000000	234000000	119000000	152000000	0.05	0.292865	0.777256	0.973912	0.0192473	Ero1a
1019	sp|Q3UM45|PP1R7_MOUSE Protein phosphatase 1 regulatory subunit 7 OS=Mus musculus GN=Ppp1r7 PE=1 SV=2	sp|Q3UM45|PP1R7_MOUSE	41 kDa	19	300000000	293000000	271000000	350000000		238000000	247000000	235000000	263000000	-0.29	-2.70502	0.0274622	0.936614	-0.0901822	Ppp1r7
1020	sp|Q8K3G9|DP13B_MOUSE DCC-interacting protein 13-beta OS=Mus musculus GN=Appl2 PE=1 SV=1	sp|Q8K3G9|DP13B_MOUSE	74 kDa	19	16700000	17900000	17500000	22000000		10500000	17100000	20200000	17900000	-0.02	-0.965437	0.363266	0.936614	-0.0621601	Appl2
1021	sp|P08249|MDHM_MOUSE Malate dehydrogenase, mitochondrial OS=Mus musculus GN=Mdh2 PE=1 SV=3	sp|P08249|MDHM_MOUSE	36 kDa	19	3040000000	3060000000	3440000000	3120000000		4140000000	3250000000	2960000000	3560000000	0.14	0.995754	0.349218	0.936614	0.0380793	Mdh2
1022	sp|Q8R0X7|SGPL1_MOUSE Sphingosine-1-phosphate lyase 1 OS=Mus musculus GN=Sgpl1 PE=1 SV=1	sp|Q8R0X7|SGPL1_MOUSE	64 kDa	19	147000000	112000000	144000000	91000000		113000000	146000000	143000000	117000000	0.03	0.479054	0.645026	0.956133	0.0267535	Sgpl1
1023	sp|Q80WJ7|LYRIC_MOUSE Protein LYRIC OS=Mus musculus GN=Mtdh PE=1 SV=1	sp|Q80WJ7|LYRIC_MOUSE	64 kDa	19	162000000	165000000	152000000	171000000		123000000	168000000	171000000	184000000	0.06	-0.167715	0.871069	0.986617	-0.00720258	Mtdh
1024	sp|Q6IRU2|TPM4_MOUSE Tropomyosin alpha-4 chain OS=Mus musculus GN=Tpm4 PE=1 SV=3	sp|Q6IRU2|TPM4_MOUSE	28 kDa	19	1070000000	1210000000	1250000000	1160000000		933000000	1410000000	974000000	1090000000	-0.20	-0.715977	0.494854	0.936614	-0.0321127	Tpm4
1025	sp|Q60737|CSK21_MOUSE Casein kinase II subunit alpha OS=Mus musculus GN=Csnk2a1 PE=1 SV=2	sp|Q60737|CSK21_MOUSE	45 kDa	19	126000000	125000000	153000000	130000000		127000000	143000000	124000000	136000000	0.04	-0.0746221	0.942391	0.992197	-0.00245375	Csnk2a1
1026	sp|Q9R0I7|YLPM1_MOUSE YLP motif-containing protein 1 OS=Mus musculus GN=Ylpm1 PE=2 SV=2	sp|Q9R0I7|YLPM1_MOUSE	155 kDa	19	17500000	16700000	19200000	13300000		12200000	15600000	16100000	17300000	-0.11	-0.771178	0.463293	0.936614	-0.0371377	Ylpm1
1027	sp|Q9CZ30|OLA1_MOUSE Obg-like ATPase 1 OS=Mus musculus GN=Ola1 PE=1 SV=1	sp|Q9CZ30|OLA1_MOUSE	45 kDa	19	392000000	401000000	393000000	426000000		332000000	366000000	423000000	432000000	-0.01	-0.528113	0.612093	0.947732	-0.0184473	Ola1
1028	sp|Q0VBL3|RBM15_MOUSE	sp|Q0VBL3|RBM15_MOUSE		19	16900000	17400000	14000000	8360000		13900000	16100000	16200000	15600000	0.04	0.765775	0.466322	0.936614	0.0539275	Rbm15
1029	sp|P54729|NUB1_MOUSE NEDD8 ultimate buster 1 OS=Mus musculus GN=Nub1 PE=1 SV=2	sp|P54729|NUB1_MOUSE	70 kDa	19	15500000	14400000	20000000	17100000		11400000	18800000	15900000	15000000	-0.07	-0.808597	0.442681	0.936614	-0.0435423	Nub1
1030	sp|P05480|SRC_MOUSE Neuronal proto-oncogene tyrosine-protein kinase Src OS=Mus musculus GN=Src PE=1 SV=4	sp|P05480|SRC_MOUSE	61 kDa	19	21500000	20800000	24800000	17200000		16400000	22800000	22300000	19100000	-0.04	-0.410607	0.692395	0.961594	-0.0195912	Src
1031	sp|Q8R081|HNRPL_MOUSE Heterogeneous nuclear ribonucleoprotein L OS=Mus musculus GN=Hnrnpl PE=1 SV=2	sp|Q8R081|HNRPL_MOUSE	64 kDa	19	678000000	581000000	672000000	529000000		543000000	672000000	562000000	609000000	-0.09	-0.32633	0.752748	0.967429	-0.012427	Hnrnpl
1032	sp|P97351|RS3A_MOUSE 40S ribosomal protein S3a OS=Mus musculus GN=Rps3a PE=1 SV=3	sp|P97351|RS3A_MOUSE	30 kDa	19	2390000000	2200000000	1830000000	2240000000		1460000000	1700000000	2490000000	2120000000	-0.22	-0.97167	0.360344	0.936614	-0.0540457	Rps3a
1033	sp|Q91YT0|NDUV1_MOUSE NADH dehydrogenase [ubiquinone] flavoprotein 1, mitochondrial OS=Mus musculus GN=Ndufv1 PE=1 SV=1	sp|Q91YT0|NDUV1_MOUSE	51 kDa	19	217000000	220000000	218000000	207000000		286000000	223000000	224000000	212000000	0.04	1.0319	0.333015	0.936614	0.0369864	Ndufv1
1034	sp|O35640|ANXA8_MOUSE Annexin A8 OS=Mus musculus GN=Anxa8 PE=1 SV=2	sp|O35640|ANXA8_MOUSE	37 kDa	19	492000000	598000000	696000000	651000000		414000000	706000000	526000000	599000000	-0.15	-0.703157	0.502378	0.936614	-0.0401597	Anxa8
1035	sp|E9Q1P8|I2BP2_MOUSE Interferon regulatory factor 2-binding protein 2 OS=Mus musculus GN=Irf2bp2 PE=1 SV=1	sp|E9Q1P8|I2BP2_MOUSE	59 kDa	19	55800000	54700000	58500000	46700000		35200000	53700000	50700000	43100000	-0.24	-1.60837	0.14734	0.936614	-0.076273	Irf2bp2
1036	sp|Q99JF8|PSIP1_MOUSE PC4 and SFRS1-interacting protein OS=Mus musculus GN=Psip1 PE=1 SV=1	sp|Q99JF8|PSIP1_MOUSE	60 kDa	19	167000000	178000000	190000000	174000000		162000000	197000000	143000000	159000000	-0.13	-0.894784	0.397641	0.936614	-0.0329312	Psip1
1037	sp|Q9DC23|DJC10_MOUSE DnaJ homolog subfamily C member 10 OS=Mus musculus GN=Dnajc10 PE=1 SV=2	sp|Q9DC23|DJC10_MOUSE	91 kDa	19	82000000	86900000	92600000	70200000		81400000	96800000	75400000	95100000	0.06	0.531691	0.609727	0.947732	0.0215675	Dnajc10
1038	sp|Q61510|TRI25_MOUSE E3 ubiquitin/ISG15 ligase TRIM25 OS=Mus musculus GN=Trim25 PE=1 SV=2	sp|Q61510|TRI25_MOUSE	72 kDa	19	23400000	19700000	19900000	26100000		23000000	23900000	30900000	28400000	0.27	1.70858	0.126826	0.936614	0.0760567	Trim25
1039	sp|P54822|PUR8_MOUSE Adenylosuccinate lyase OS=Mus musculus GN=Adsl PE=1 SV=2	sp|P54822|PUR8_MOUSE	55 kDa	19	167000000	170000000	171000000	169000000		179000000	173000000	159000000	179000000	0.06	0.289752	0.77955	0.974304	0.00777527	Adsl
1040	sp|Q9DAW6|PRP4_MOUSE U4/U6 small nuclear ribonucleoprotein Prp4 OS=Mus musculus GN=Prpf4 PE=1 SV=1	sp|Q9DAW6|PRP4_MOUSE	58 kDa	19	67700000	67900000	76500000	57900000		65100000	87200000	65200000	69500000	-0.01	0.603395	0.563356	0.939173	0.0253829	Prpf4
1041	sp|Q8BWQ6|CP062_MOUSE UPF0505 protein C16orf62 homolog OS=Mus musculus PE=1 SV=2	sp|Q8BWQ6|CP062_MOUSE	109 kDa	19	14400000	14100000	15600000	13300000		11600000	15400000	13900000	11800000	-0.15	-1.04259	0.328335	0.936614	-0.0394206	Vps35l
1042	sp|Q3UEB3|PUF60_MOUSE Poly(U)-binding-splicing factor PUF60 OS=Mus musculus GN=Puf60 PE=1 SV=2	sp|Q3UEB3|PUF60_MOUSE	60 kDa	19	177000000	171000000	199000000	170000000		130000000	181000000	152000000	175000000	-0.09	-1.32609	0.222281	0.936614	-0.053442	Puf60
1043	sp|Q5PSV9|MDC1_MOUSE Mediator of DNA damage checkpoint protein 1 OS=Mus musculus GN=Mdc1 PE=1 SV=1	sp|Q5PSV9|MDC1_MOUSE	185 kDa	19	22800000	20500000	27400000	25200000		19800000	26000000	21000000	22200000	-0.15	-0.786963	0.45452	0.936614	-0.0321573	Mdc1
1044	sp|Q61035|SYHC_MOUSE Histidine--tRNA ligase, cytoplasmic OS=Mus musculus GN=Hars PE=1 SV=2	sp|Q61035|SYHC_MOUSE	57 kDa	19	305000000	297000000	303000000	343000000		256000000	280000000	314000000	320000000	-0.04	-0.856653	0.417147	0.936614	-0.0290789	Hars1
1045	sp|P13439|UMPS_MOUSE Uridine 5'-monophosphate synthase OS=Mus musculus GN=Umps PE=1 SV=3	sp|P13439|UMPS_MOUSE	52 kDa	19	146000000	238000000	141000000	195000000		106000000	126000000	218000000	159000000	-0.26	-0.985396	0.353971	0.936614	-0.0786634	Umps
1046	sp|P35601|RFC1_MOUSE Replication factor C subunit 1 OS=Mus musculus GN=Rfc1 PE=1 SV=2	sp|P35601|RFC1_MOUSE	126 kDa	19	17700000	15000000	17600000	11500000		12700000	15100000	16200000	15300000	-0.10	-0.267316	0.796149	0.978424	-0.013322	Rfc1
1047	sp|Q6DFW4|NOP58_MOUSE Nucleolar protein 58 OS=Mus musculus GN=Nop58 PE=1 SV=1	sp|Q6DFW4|NOP58_MOUSE	60 kDa	19	267000000	262000000	296000000	277000000		220000000	296000000	273000000	288000000	0.04	-0.333808	0.747311	0.966757	-0.0123286	Nop58
1048	sp|Q00623|APOA1_MOUSE Apolipoprotein A-I OS=Mus musculus GN=Apoa1 PE=1 SV=2	sp|Q00623|APOA1_MOUSE	31 kDa	19	2380000000	2600000000	1630000000	2250000000		1150000000	1500000000	1440000000	1520000000	-0.65	-3.73455	0.00600412	0.936614	-0.194731	Apoa1
1049	sp|P11440|CDK1_MOUSE Cyclin-dependent kinase 1 OS=Mus musculus GN=Cdk1 PE=1 SV=3	sp|P11440|CDK1_MOUSE	34 kDa	19	166000000	142000000	162000000	149000000		143000000	159000000	168000000	169000000	0.07	0.431039	0.67809	0.959881	0.0137079	Cdk1
1050	sp|B2RRE7|OTUD4_MOUSE OTU domain-containing protein 4 OS=Mus musculus GN=Otud4 PE=1 SV=1	sp|B2RRE7|OTUD4_MOUSE	123 kDa	19	11500000	12900000	13900000	9760000		10300000	15300000	12500000	10900000	-0.07	0.138248	0.893542	0.987	0.00702825	Otud4
1051	sp|Q60953|PML_MOUSE Protein PML OS=Mus musculus GN=Pml PE=1 SV=3	sp|Q60953|PML_MOUSE	98 kDa	19	44500000	42600000	43800000	36300000		31300000	53800000	42000000	41500000	-0.05	-0.0554878	0.957143	0.993685	-0.00288159	Pml
1052	sp|Q7M6Y3|PICAL_MOUSE Phosphatidylinositol-binding clathrin assembly protein OS=Mus musculus GN=Picalm PE=1 SV=1	sp|Q7M6Y3|PICAL_MOUSE	72 kDa	19	165000000	157000000	178000000	161000000		140000000	175000000	166000000	162000000	0.01	-0.401859	0.698561	0.96204	-0.0129601	Picalm
1053	sp|Q5SXY1|CYTSB_MOUSE Cytospin-B OS=Mus musculus GN=Specc1 PE=1 SV=2	sp|Q5SXY1|CYTSB_MOUSE	118 kDa	19	43700000	53400000	58900000	46200000		30300000	55300000	41000000	53800000	-0.08	-0.914082	0.388025	0.936614	-0.0587615	Specc1
1054	sp|Q5SWD9|TSR1_MOUSE Pre-rRNA-processing protein TSR1 homolog OS=Mus musculus GN=Tsr1 PE=1 SV=1	sp|Q5SWD9|TSR1_MOUSE	92 kDa	19	55700000	51700000	64600000	51200000		46900000	53500000	54200000	51500000	-0.03	-0.973514	0.359483	0.936614	-0.0333788	Tsr1
1055	sp|Q8CHY6|P66A_MOUSE Transcriptional repressor p66 alpha OS=Mus musculus GN=Gatad2a PE=1 SV=2	sp|Q8CHY6|P66A_MOUSE	67 kDa	19	9610000	8660000	8160000	7280000		7230000	8230000	9420000	7940000	-0.06	-0.292173	0.777765	0.973912	-0.0114133	Gatad2a
1056	sp|P62702|RS4X_MOUSE 40S ribosomal protein S4, X isoform OS=Mus musculus GN=Rps4x PE=1 SV=2	sp|P62702|RS4X_MOUSE	30 kDa	19	1850000000	1650000000	1470000000	1460000000		1230000000	1340000000	1940000000	1660000000	-0.07	-0.447937	0.666364	0.95686	-0.0228515	Rps4x
1057	sp|P0DOV2|IFI4_MOUSE	sp|P0DOV2|IFI4_MOUSE		19	35600000	28300000	30200000	23000000		31400000	39900000	32600000	24600000	0.13	0.692867	0.508469	0.936614	0.039271	Ifi204
1058	sp|Q60634|FLOT2_MOUSE Flotillin-2 OS=Mus musculus GN=Flot2 PE=1 SV=2	sp|Q60634|FLOT2_MOUSE	47 kDa	19	47500000	46800000	51100000	47700000		57700000	56500000	43600000	47600000	0.12	0.662703	0.526591	0.936614	0.0241097	Flot2
1059	sp|Q8R3N6|THOC1_MOUSE THO complex subunit 1 OS=Mus musculus GN=Thoc1 PE=1 SV=1	sp|Q8R3N6|THOC1_MOUSE	75 kDa	19	19700000	18400000	21400000	23800000		15900000	20700000	18200000	21700000	-0.08	-0.909061	0.39051	0.936614	-0.038094	Thoc1
1060	sp|Q6NZF1|ZC11A_MOUSE Zinc finger CCCH domain-containing protein 11A OS=Mus musculus GN=Zc3h11a PE=1 SV=1	sp|Q6NZF1|ZC11A_MOUSE	86 kDa	19	18500000	17800000	19700000	18800000		15500000	18900000	18800000	21100000	0.01	-0.147641	0.886366	0.987	-0.0052455	Zc3h11a
1061	sp|Q9Z183|PADI4_MOUSE Protein-arginine deiminase type-4 OS=Mus musculus GN=Padi4 PE=2 SV=3	sp|Q9Z183|PADI4_MOUSE	74 kDa	19	111000000	114000000	158000000	88300000		91800000	156000000	80900000	119000000	-0.11	-0.353929	0.732757	0.966742	-0.0268457	Padi4
1062	sp|Q69ZS7|HBS1L_MOUSE HBS1-like protein OS=Mus musculus GN=Hbs1l PE=1 SV=2	sp|Q69ZS7|HBS1L_MOUSE	75 kDa	19	12600000	13700000	18000000	18100000		37200000	17600000	12800000	15000000	0.05	0.875894	0.407221	0.936614	0.0873287	Hbs1l
1063	sp|Q9JHK4|PGTA_MOUSE Geranylgeranyl transferase type-2 subunit alpha OS=Mus musculus GN=Rabggta PE=1 SV=1	sp|Q9JHK4|PGTA_MOUSE	65 kDa	19	18400000	18800000	19100000	21000000		19200000	21900000	17700000	20500000	0.07	0.321799	0.756049	0.969216	0.010311	Rabggta
1064	sp|Q99ME2|WDR6_MOUSE WD repeat-containing protein 6 OS=Mus musculus GN=Wdr6 PE=1 SV=1	sp|Q99ME2|WDR6_MOUSE	122 kDa	19	7410000	5800000	6270000	5280000		4630000	6570000	6420000	6170000	0.06	-0.375546	0.717249	0.965463	-0.0180453	Wdr6
1065	sp|O55106|STRN_MOUSE Striatin OS=Mus musculus GN=Strn PE=1 SV=2	sp|O55106|STRN_MOUSE	86 kDa	19	26300000	28200000	29800000	35200000		21300000	32000000	25000000	30100000	-0.08	-0.923151	0.383564	0.936614	-0.0452319	Strn
1066	sp|P15626|GSTM2_MOUSE Glutathione S-transferase Mu 2 OS=Mus musculus GN=Gstm2 PE=1 SV=2	sp|P15626|GSTM2_MOUSE	26 kDa	19	154000000	141000000	50200000	286000000		105000000	45500000	234000000	136000000	-0.30	-0.409182	0.693398	0.961594	-0.0779635	Gstm2
1067	sp|Q9JHJ0|TMOD3_MOUSE Tropomodulin-3 OS=Mus musculus GN=Tmod3 PE=1 SV=1	sp|Q9JHJ0|TMOD3_MOUSE	40 kDa	19	403000000	473000000	505000000	464000000		316000000	523000000	352000000	448000000	-0.24	-1.10137	0.30352	0.936614	-0.0584915	Tmod3
1068	sp|P28650|PURA1_MOUSE Adenylosuccinate synthetase isozyme 1 OS=Mus musculus GN=Adssl1 PE=1 SV=2	sp|P28650|PURA1_MOUSE	50 kDa	19	84100000	112000000	145000000	122000000		237000000	167000000	99100000	118000000	0.26	1.24875	0.247888	0.936614	0.11092	Adss1
1069	sp|Q9JI10|STK3_MOUSE Serine/threonine-protein kinase 3 OS=Mus musculus GN=Stk3 PE=1 SV=1	sp|Q9JI10|STK3_MOUSE	57 kDa	19	32300000	34300000	38100000	38500000		26400000	37500000	28800000	34900000	-0.19	-1.24473	0.249288	0.936614	-0.0532573	Stk3
1070	sp|P62137|PP1A_MOUSE Serine/threonine-protein phosphatase PP1-alpha catalytic subunit OS=Mus musculus GN=Ppp1ca PE=1 SV=1	sp|P62137|PP1A_MOUSE	38 kDa	19	189000000	158000000	189000000	138000000		188000000	219000000	183000000	132000000	0.10	0.477258	0.646248	0.956133	0.0265418	Ppp1ca
1071	sp|P68040|RACK1_MOUSE Receptor of activated protein C kinase 1 OS=Mus musculus GN=Rack1 PE=1 SV=3	sp|P68040|RACK1_MOUSE	35 kDa	19	3480000000	3020000000	2910000000	3840000000		2570000000	2860000000	3700000000	3010000000	-0.15	-0.865952	0.412329	0.936614	-0.0391858	Rack1
1072	sp|P24788|CD11B_MOUSE Cyclin-dependent kinase 11B OS=Mus musculus GN=Cdk11b PE=1 SV=2	sp|P24788|CD11B_MOUSE	92 kDa	19	22200000	25700000	28800000	26900000		30400000	26800000	21000000	30000000	0.11	0.353584	0.733006	0.966742	0.0162295	Cdk11b
1073	sp|O35239|PTN9_MOUSE Tyrosine-protein phosphatase non-receptor type 9 OS=Mus musculus GN=Ptpn9 PE=1 SV=2	sp|O35239|PTN9_MOUSE	68 kDa	19	29700000	27900000	32800000	25100000		26700000	38000000	30500000	28800000	0.04	0.666861	0.52407	0.936614	0.0290197	Ptpn9
1074	sp|Q62417|SRBS1_MOUSE Sorbin and SH3 domain-containing protein 1 OS=Mus musculus GN=Sorbs1 PE=1 SV=2	sp|Q62417|SRBS1_MOUSE	143 kDa	19	37100000	35100000	33500000	53300000		115000000	27800000	42900000	36500000	0.13	0.656312	0.530482	0.936614	0.0832599	Sorbs1
1075	sp|Q8VD04|GRAP1_MOUSE GRIP1-associated protein 1 OS=Mus musculus GN=Gripap1 PE=1 SV=1	sp|Q8VD04|GRAP1_MOUSE	93 kDa	19	7790000	10900000	12000000	11700000		6680000	9820000	8060000	10800000	-0.34	-1.31267	0.226556	0.936614	-0.0799211	Gripap1
1076	sp|Q8JZM7|CDC73_MOUSE Parafibromin OS=Mus musculus GN=Cdc73 PE=1 SV=1	sp|Q8JZM7|CDC73_MOUSE	61 kDa	19	23500000	22300000	24400000	20800000		18100000	23200000	22400000	21500000	-0.06	-0.853092	0.419003	0.936614	-0.0297432	Cdc73
1077	sp|B1AZI6|THOC2_MOUSE THO complex subunit 2 OS=Mus musculus GN=Thoc2 PE=1 SV=1	sp|B1AZI6|THOC2_MOUSE	183 kDa	19	20300000	20200000	23800000	17600000		21700000	25800000	18400000	19600000	0.02	0.398194	0.701151	0.96204	0.0175541	Thoc2
1078	sp|P51881|ADT2_MOUSE ADP/ATP translocase 2 OS=Mus musculus GN=Slc25a5 PE=1 SV=3	sp|P51881|ADT2_MOUSE	33 kDa	19	1120000000	820000000	909000000	793000000		1030000000	1050000000	1220000000	786000000	0.27	0.939176	0.375776	0.936614	0.048735	Slc25a5
1079	sp|Q7TSQ8|PDPR_MOUSE Pyruvate dehydrogenase phosphatase regulatory subunit, mitochondrial OS=Mus musculus GN=Pdpr PE=1 SV=1	sp|Q7TSQ8|PDPR_MOUSE	99 kDa	19	7670000	7550000	9120000	11300000		11200000	10500000	8820000	9090000	0.23	1.02243	0.337203	0.936614	0.049656	Pdpr
1080	sp|P97499|TEP1_MOUSE Telomerase protein component 1 OS=Mus musculus GN=Tep1 PE=1 SV=1	sp|P97499|TEP1_MOUSE	291 kDa	19	1850000	2000000	1650000	1970000		2200000	2010000	1880000	1580000	0.02	0.240022	0.816493	0.979955	0.00957045	Tep1
1081	sp|Q8CAS9|PARP9_MOUSE Poly [ADP-ribose] polymerase 9 OS=Mus musculus GN=Parp9 PE=1 SV=2	sp|Q8CAS9|PARP9_MOUSE	97 kDa	19	16600000	15500000	15300000	17500000		12000000	19900000	17800000	11700000	-0.13	-0.605938	0.56175	0.939173	-0.0353823	Parp9
1082	sp|Q9JKY5|HIP1R_MOUSE Huntingtin-interacting protein 1-related protein OS=Mus musculus GN=Hip1r PE=1 SV=2	sp|Q9JKY5|HIP1R_MOUSE	119 kDa	19	3970000	3370000	3830000	4440000		2480000	3240000	3660000	3730000	-0.18	-1.63297	0.142039	0.936614	-0.0792039	Hip1r
1083	sp|P41216|ACSL1_MOUSE Long-chain-fatty-acid--CoA ligase 1 OS=Mus musculus GN=Acsl1 PE=1 SV=2	sp|P41216|ACSL1_MOUSE	78 kDa	19	6460000	9000000	7390000	9000000		39300000	5270000	9620000	6500000	-0.04	0.743092	0.479181	0.936614	0.131232	Acsl1
1084	sp|Q8R151|ZNFX1_MOUSE NFX1-type zinc finger-containing protein 1 OS=Mus musculus GN=Znfx1 PE=1 SV=3	sp|Q8R151|ZNFX1_MOUSE	219 kDa	19	2190000	2490000	2360000	2440000		1790000	2350000	2180000	2030000	-0.19	-1.63595	0.141409	0.936614	-0.056768	Znfx1
1085	sp|P48725|PCNT_MOUSE Pericentrin OS=Mus musculus GN=Pcnt PE=1 SV=2	sp|P48725|PCNT_MOUSE	329 kDa	19	40300000	36700000	41800000	42500000		31700000	42700000	51500000	40300000	0.01	0.154575	0.881076	0.987	0.00726577	Pcnt
1086	sp|Q6ZPY7|KDM3B_MOUSE Lysine-specific demethylase 3B OS=Mus musculus GN=Kdm3b PE=1 SV=2	sp|Q6ZPY7|KDM3B_MOUSE	171 kDa	19	1200000	781000	1350000	1600000		620000	1070000	1190000	800000	-0.46	-1.4967	0.173749	0.936614	-0.126468	Kdm3b
1087	sp|P21447|MDR1A_MOUSE Multidrug resistance protein 1A OS=Mus musculus GN=Abcb1a PE=1 SV=3	sp|P21447|MDR1A_MOUSE	141 kDa	19	27000	NQ	27800	28900		23600	37400	47500	9150	0.12	-0.303845	0.77032	0.972288	-0.0494609	Abcb1a
1088	sp|P35700|PRDX1_MOUSE Peroxiredoxin-1 OS=Mus musculus GN=Prdx1 PE=1 SV=1	sp|P35700|PRDX1_MOUSE	22 kDa	18	4580000000	4390000000	4590000000	4620000000		4510000000	4590000000	4450000000	4740000000	-0.01	0.101441	0.921757	0.988352	0.00258573	Prdx1
1089	sp|O08663|MAP2_MOUSE Methionine aminopeptidase 2 OS=Mus musculus GN=Metap2 PE=1 SV=1	sp|O08663|MAP2_MOUSE	53 kDa	18	92600000	91900000	84700000	120000000		79000000	76500000	111000000	98500000	-0.07	-0.575023	0.581459	0.940291	-0.0292359	Metap2
1090	sp|Q9DBE9|SPB1_MOUSE pre-rRNA processing protein FTSJ3 OS=Mus musculus GN=Ftsj3 PE=1 SV=1	sp|Q9DBE9|SPB1_MOUSE	96 kDa	18	26900000	21600000	28000000	26400000		46600000	25900000	28200000	29700000	0.12	1.55057	0.160517	0.936614	0.0929308	Ftsj3
1091	sp|O35887|CALU_MOUSE Calumenin OS=Mus musculus GN=Calu PE=1 SV=1	sp|O35887|CALU_MOUSE	37 kDa	18	403000000	404000000	486000000	469000000		374000000	507000000	409000000	454000000	-0.01	-0.143694	0.889381	0.987	-0.0057092	Calu
1092	sp|Q8CH18|CCAR1_MOUSE Cell division cycle and apoptosis regulator protein 1 OS=Mus musculus GN=Ccar1 PE=1 SV=1	sp|Q8CH18|CCAR1_MOUSE	132 kDa	18	99500000	99700000	109000000	103000000		79900000	98100000	91900000	104000000	-0.09	-1.27847	0.237768	0.936614	-0.0430543	Ccar1
1093	sp|Q9D964|GATM_MOUSE Glycine amidinotransferase, mitochondrial OS=Mus musculus GN=Gatm PE=1 SV=1	sp|Q9D964|GATM_MOUSE	48 kDa	18	213000000	220000000	131000000	155000000		62900000	106000000	227000000	149000000	-0.54	-1.34193	0.217326	0.936614	-0.156309	Gatm
1094	sp|P53810|PIPNA_MOUSE Phosphatidylinositol transfer protein alpha isoform OS=Mus musculus GN=Pitpna PE=1 SV=2	sp|P53810|PIPNA_MOUSE	32 kDa	18	130000000	129000000	130000000	143000000		131000000	146000000	132000000	121000000	0.01	-0.0733685	0.943357	0.992234	-0.00220725	Pitpna
1095	sp|Q9QYB1|CLIC4_MOUSE Chloride intracellular channel protein 4 OS=Mus musculus GN=Clic4 PE=1 SV=3	sp|Q9QYB1|CLIC4_MOUSE	29 kDa	18	313000000	317000000	316000000	276000000		300000000	320000000	270000000	288000000	-0.10	-0.520717	0.617001	0.94898	-0.0160431	Clic4
1096	sp|P60670|NPL4_MOUSE Nuclear protein localization protein 4 homolog OS=Mus musculus GN=Nploc4 PE=1 SV=3	sp|P60670|NPL4_MOUSE	68 kDa	18	45500000	46100000	49600000	49700000		49800000	52100000	47500000	51800000	0.09	0.836188	0.427892	0.936614	0.022885	Nploc4
1097	sp|O70310|NMT1_MOUSE Glycylpeptide N-tetradecanoyltransferase 1 OS=Mus musculus GN=Nmt1 PE=1 SV=1	sp|O70310|NMT1_MOUSE	57 kDa	18	128000000	122000000	134000000	107000000		97600000	127000000	131000000	134000000	0.05	-0.074661	0.942361	0.992197	-0.00310719	Nmt1
1098	sp|Q6P9Q6|FKB15_MOUSE FK506-binding protein 15 OS=Mus musculus GN=Fkbp15 PE=1 SV=2	sp|Q6P9Q6|FKB15_MOUSE	133 kDa	18	12700000	11600000	12900000	12300000		8690000	10700000	13000000	10000000	-0.27	-1.7371	0.121494	0.936614	-0.0716024	Fkbp15
1099	sp|Q8QZT1|THIL_MOUSE Acetyl-CoA acetyltransferase, mitochondrial OS=Mus musculus GN=Acat1 PE=1 SV=1	sp|Q8QZT1|THIL_MOUSE	45 kDa	18	355000000	342000000	321000000	430000000		370000000	287000000	407000000	308000000	-0.05	-0.54309	0.60222	0.946368	-0.0249998	Acat1
1100	sp|Q06890|CLUS_MOUSE Clusterin OS=Mus musculus GN=Clu PE=1 SV=1	sp|Q06890|CLUS_MOUSE	52 kDa	18	1310000000	840000000	603000000	1460000000		122000000	495000000	987000000	683000000	-0.85	-1.79144	0.111909	0.936614	-0.344129	Clu
1101	sp|Q7TNG5|EMAL2_MOUSE Echinoderm microtubule-associated protein-like 2 OS=Mus musculus GN=Eml2 PE=1 SV=1	sp|Q7TNG5|EMAL2_MOUSE	71 kDa	18	90100000	85500000	92900000	89400000		115000000	95600000	85600000	93100000	0.07	0.982541	0.355289	0.936614	0.0341338	Eml2
1102	sp|Q8K1N4|SPAS2_MOUSE Spermatogenesis-associated serine-rich protein 2 OS=Mus musculus GN=Spats2 PE=1 SV=1	sp|Q8K1N4|SPAS2_MOUSE	59 kDa	18	31900000	30500000	37300000	36000000		23100000	34900000	27000000	30300000	-0.24	-1.641	0.140348	0.936614	-0.0742145	Spats2
1103	sp|P32233|DRG1_MOUSE Developmentally-regulated GTP-binding protein 1 OS=Mus musculus GN=Drg1 PE=1 SV=1	sp|P32233|DRG1_MOUSE	41 kDa	18	160000000	146000000	154000000	111000000		134000000	155000000	148000000	149000000	-0.02	0.357569	0.730137	0.966742	0.014892	Drg1
1104	sp|Q8R361|RFIP5_MOUSE Rab11 family-interacting protein 5 OS=Mus musculus GN=Rab11fip5 PE=1 SV=2	sp|Q8R361|RFIP5_MOUSE	70 kDa	18	34200000	36400000	40500000	38000000		24000000	36700000	35100000	36500000	-0.05	-1.19601	0.266743	0.936614	-0.0574722	Rab11fip5
1105	sp|Q8BHL5|ELMO2_MOUSE Engulfment and cell motility protein 2 OS=Mus musculus GN=Elmo2 PE=1 SV=1	sp|Q8BHL5|ELMO2_MOUSE	84 kDa	18	45300000	43600000	48500000	35300000		39000000	53600000	37000000	42000000	-0.14	-0.0916943	0.929249	0.988352	-0.00435518	Elmo2
1106	sp|Q640M1|UT14A_MOUSE U3 small nucleolar RNA-associated protein 14 homolog A OS=Mus musculus GN=Utp14a PE=1 SV=1	sp|Q640M1|UT14A_MOUSE	87 kDa	18	20500000	18300000	21400000	20200000		18000000	20400000	19700000	22900000	-0.02	0.0689514	0.946761	0.992443	0.00230857	Utp14a
1107	sp|P50136|ODBA_MOUSE 2-oxoisovalerate dehydrogenase subunit alpha, mitochondrial OS=Mus musculus GN=Bckdha PE=1 SV=1	sp|P50136|ODBA_MOUSE	50 kDa	18	54100000	58100000	35500000	79400000		44800000	34000000	72500000	52400000	-0.21	-0.510745	0.62365	0.94898	-0.046249	Bckdha
1108	sp|P52825|CPT2_MOUSE Carnitine O-palmitoyltransferase 2, mitochondrial OS=Mus musculus GN=Cpt2 PE=1 SV=2	sp|P52825|CPT2_MOUSE	74 kDa	18	78000000	76200000	78600000	78000000		183000000	76200000	87000000	81000000	0.11	1.31773	0.224937	0.936614	0.107711	Cpt2
1109	sp|Q9ET54|PALLD_MOUSE Palladin OS=Mus musculus GN=Palld PE=1 SV=2	sp|Q9ET54|PALLD_MOUSE	152 kDa	18	137000000	131000000	114000000	109000000		376000000	159000000	170000000	153000000	0.43	2.40814	0.0433558	0.936614	0.210851	Palld
1110	sp|P63005|LIS1_MOUSE Platelet-activating factor acetylhydrolase IB subunit alpha OS=Mus musculus GN=Pafah1b1 PE=1 SV=2	sp|P63005|LIS1_MOUSE	47 kDa	18	349000000	278000000	328000000	296000000		288000000	366000000	321000000	271000000	-0.03	-0.0728136	0.943785	0.992329	-0.00292197	Pafah1b1
1111	sp|Q8K0C4|CP51A_MOUSE Lanosterol 14-alpha demethylase OS=Mus musculus GN=Cyp51a1 PE=1 SV=1	sp|Q8K0C4|CP51A_MOUSE	57 kDa	18	61200000	50300000	56900000	75000000		35900000	57200000	61400000	55100000	-0.07	-1.12932	0.292255	0.936614	-0.0691706	Cyp51a1
1112	sp|O55222|ILK_MOUSE Integrin-linked protein kinase OS=Mus musculus GN=Ilk PE=1 SV=2	sp|O55222|ILK_MOUSE	51 kDa	18	216000000	204000000	209000000	171000000		301000000	193000000	195000000	196000000	-0.08	0.715101	0.495366	0.936614	0.037297	Ilk
1113	sp|Q9DCN2|NB5R3_MOUSE NADH-cytochrome b5 reductase 3 OS=Mus musculus GN=Cyb5r3 PE=1 SV=3	sp|Q9DCN2|NB5R3_MOUSE	34 kDa	18	719000000	786000000	812000000	723000000		656000000	879000000	629000000	765000000	-0.09	-0.487702	0.639157	0.955957	-0.0194102	Cyb5r3
1114	sp|Q62465|VAT1_MOUSE Synaptic vesicle membrane protein VAT-1 homolog OS=Mus musculus GN=Vat1 PE=1 SV=3	sp|Q62465|VAT1_MOUSE	43 kDa	18	903000000	923000000	940000000	909000000		767000000	978000000	860000000	937000000	-0.03	-0.554391	0.594827	0.944047	-0.0178022	Vat1
1115	sp|Q9Z2I0|LETM1_MOUSE LETM1 and EF-hand domain-containing protein 1, mitochondrial OS=Mus musculus GN=Letm1 PE=1 SV=1	sp|Q9Z2I0|LETM1_MOUSE	83 kDa	18	67000000	65600000	70500000	67500000		71100000	68000000	69400000	65500000	0.03	0.206204	0.841905	0.98047	0.00537694	Letm1
1116	sp|Q9JII6|AK1A1_MOUSE Alcohol dehydrogenase [NADP(+)] OS=Mus musculus GN=Akr1a1 PE=1 SV=3	sp|Q9JII6|AK1A1_MOUSE	37 kDa	18	739000000	683000000	699000000	918000000		686000000	711000000	790000000	748000000	0.02	-0.338505	0.743904	0.966742	-0.0126656	Akr1a1
1117	sp|Q9QZF2|GPC1_MOUSE Glypican-1 OS=Mus musculus GN=Gpc1 PE=1 SV=1	sp|Q9QZF2|GPC1_MOUSE	61 kDa	18	89500000	129000000	119000000	87400000		64900000	135000000	76400000	97300000	-0.26	-0.880412	0.404915	0.936614	-0.0664216	Gpc1
1118	sp|O35744|CHIL3_MOUSE Chitinase-like protein 3 OS=Mus musculus GN=Chil3 PE=1 SV=2	sp|O35744|CHIL3_MOUSE	44 kDa	18	36500000	17000000	17500000	166000000		435000000	27000000	89200000	122000000	2.05	1.54966	0.160734	0.936614	0.462672	Chil3
1119	sp|Q6PAM1|TXLNA_MOUSE Alpha-taxilin OS=Mus musculus GN=Txlna PE=1 SV=1	sp|Q6PAM1|TXLNA_MOUSE	62 kDa	18	24300000	23200000	21900000	25900000		34400000	20800000	24900000	24400000	0.05	0.680952	0.515581	0.936614	0.0333432	Txlna
1120	sp|Q60967|PAPS1_MOUSE Bifunctional 3'-phosphoadenosine 5'-phosphosulfate synthase 1 OS=Mus musculus GN=Papss1 PE=1 SV=1	sp|Q60967|PAPS1_MOUSE	71 kDa	18	96700000	104000000	111000000	111000000		82800000	109000000	114000000	108000000	0.02	-0.302965	0.76983	0.972288	-0.0118301	Papss1
1121	sp|P97742|CPT1A_MOUSE Carnitine O-palmitoyltransferase 1, liver isoform OS=Mus musculus GN=Cpt1a PE=1 SV=4	sp|P97742|CPT1A_MOUSE	88 kDa	18	67700000	47000000	51800000	71900000		76200000	60400000	74600000	66100000	0.25	1.39432	0.201609	0.936614	0.0705468	Cpt1a
1122	sp|P10852|4F2_MOUSE 4F2 cell-surface antigen heavy chain OS=Mus musculus GN=Slc3a2 PE=1 SV=1	sp|P10852|4F2_MOUSE	58 kDa	18	326000000	328000000	277000000	523000000		236000000	240000000	420000000	326000000	-0.23	-0.964816	0.363559	0.936614	-0.0751207	Slc3a2
1123	sp|Q9DBF1|AL7A1_MOUSE Alpha-aminoadipic semialdehyde dehydrogenase OS=Mus musculus GN=Aldh7a1 PE=1 SV=4	sp|Q9DBF1|AL7A1_MOUSE	59 kDa	18	223000000	236000000	103000000	376000000		93300000	61600000	343000000	200000000	-0.75	-0.991077	0.351358	0.936614	-0.178364	Aldh7a1
1124	sp|B2RY56|RBM25_MOUSE RNA-binding protein 25 OS=Mus musculus GN=Rbm25 PE=1 SV=2	sp|B2RY56|RBM25_MOUSE	100 kDa	18	99900000	95800000	105000000	101000000		82700000	102000000	95500000	100000000	-0.03	-0.80143	0.44658	0.936614	-0.0250832	Rbm25
1125	sp|O88448|KLC2_MOUSE Kinesin light chain 2 OS=Mus musculus GN=Klc2 PE=1 SV=1	sp|O88448|KLC2_MOUSE	67 kDa	18	17100000	20900000	17300000	17300000		17900000	19900000	15800000	19300000	0.11	0.0459422	0.964509	0.994749	0.00167148	Klc2
1126	sp|Q9CX34|SGT1_MOUSE Protein SGT1 homolog OS=Mus musculus GN=Sugt1 PE=1 SV=3	sp|Q9CX34|SGT1_MOUSE	38 kDa	18	81200000	87400000	108000000	91300000		74500000	97900000	89800000	98000000	0.07	-0.225146	0.827645	0.979955	-0.00938015	Sugt1
1127	sp|Q8VD65|PI3R4_MOUSE Phosphoinositide 3-kinase regulatory subunit 4 OS=Mus musculus GN=Pik3r4 PE=1 SV=3	sp|Q8VD65|PI3R4_MOUSE	153 kDa	18	6320000	6500000	6690000	4690000		7150000	8010000	6430000	5500000	0.08	0.978352	0.357231	0.936614	0.0490707	Pik3r4
1128	sp|Q9Z0N2|IF2H_MOUSE Eukaryotic translation initiation factor 2 subunit 3, Y-linked OS=Mus musculus GN=Eif2s3y PE=1 SV=2	sp|Q9Z0N2|IF2H_MOUSE	51 kDa	18	7490000	5840000	3630000	8740000		150000	3930000	9640000	6400000	-0.40	-1.06958	0.31675	0.936614	-0.395393	Eif2s3y
1129	sp|Q99MK8|ARBK1_MOUSE Beta-adrenergic receptor kinase 1 OS=Mus musculus GN=Adrbk1 PE=1 SV=2	sp|Q99MK8|ARBK1_MOUSE	80 kDa	18	11700000	11600000	12100000	10100000		10300000	12300000	11900000	11400000	-0.00	0.119194	0.90813	0.987592	0.00386089	Grk2
1130	sp|P68510|1433F_MOUSE 14-3-3 protein eta OS=Mus musculus GN=Ywhah PE=1 SV=2	sp|P68510|1433F_MOUSE	28 kDa	18	507000000	498000000	510000000	414000000		415000000	482000000	422000000	439000000	-0.22	-1.17634	0.27407	0.936614	-0.0394839	Ywhah
1131	sp|Q9DC69|NDUA9_MOUSE NADH dehydrogenase [ubiquinone] 1 alpha subcomplex subunit 9, mitochondrial OS=Mus musculus GN=Ndufa9 PE=1 SV=2	sp|Q9DC69|NDUA9_MOUSE	43 kDa	18	121000000	114000000	122000000	97000000		192000000	139000000	135000000	106000000	0.22	1.63937	0.14069	0.936614	0.0922835	Ndufa9
1132	sp|Q6P9J9|ANO6_MOUSE Anoctamin-6 OS=Mus musculus GN=Ano6 PE=1 SV=1	sp|Q6P9J9|ANO6_MOUSE	106 kDa	18	39700000	37900000	41000000	44700000		43500000	46400000	40200000	37900000	0.05	0.362994	0.726238	0.966742	0.0118379	Ano6
1133	sp|Q9EQC5|SCYL1_MOUSE N-terminal kinase-like protein OS=Mus musculus GN=Scyl1 PE=1 SV=1	sp|Q9EQC5|SCYL1_MOUSE	89 kDa	18	33900000	35800000	37400000	26000000		25800000	35100000	32100000	32300000	-0.12	-0.529824	0.610961	0.947732	-0.0248233	Scyl1
1134	sp|A2AIV2|VIR_MOUSE Protein virilizer homolog OS=Mus musculus GN=Kiaa1429 PE=1 SV=1	sp|A2AIV2|VIR_MOUSE	201 kDa	18	5450000	5210000	6230000	4640000		4150000	6630000	5080000	4630000	-0.14	-0.506922	0.626209	0.94898	-0.0258085	Virma
1135	sp|O35864|CSN5_MOUSE COP9 signalosome complex subunit 5 OS=Mus musculus GN=Cops5 PE=1 SV=3	sp|O35864|CSN5_MOUSE	38 kDa	18	59900000	63900000	68500000	54600000		63500000	73900000	55400000	58000000	-0.03	0.144322	0.888901	0.987	0.00563626	Cops5
1136	sp|P35831|PTN12_MOUSE Tyrosine-protein phosphatase non-receptor type 12 OS=Mus musculus GN=Ptpn12 PE=1 SV=3	sp|P35831|PTN12_MOUSE	87 kDa	18	68900000	72000000	76900000	87700000		56400000	69900000	78300000	71200000	-0.08	-1.10681	0.301302	0.936614	-0.0456199	Ptpn12
1137	sp|Q9Z2K1|K1C16_MOUSE Keratin, type I cytoskeletal 16 OS=Mus musculus GN=Krt16 PE=1 SV=3	sp|Q9Z2K1|K1C16_MOUSE	52 kDa	18	55100000	77300000	67600000	60600000		93500000	104000000	110000000	304000000	0.74	2.8653	0.0215114	0.936614	0.31759	Krt16
1138	sp|P54103|DNJC2_MOUSE DnaJ homolog subfamily C member 2 OS=Mus musculus GN=Dnajc2 PE=1 SV=2	sp|P54103|DNJC2_MOUSE	72 kDa	18	41400000	39400000	44100000	44300000		35100000	42600000	38500000	40700000	-0.11	-1.07327	0.315192	0.936614	-0.0333918	Dnajc2
1139	sp|Q3UPF5|ZCCHV_MOUSE Zinc finger CCCH-type antiviral protein 1 OS=Mus musculus GN=Zc3hav1 PE=1 SV=1	sp|Q3UPF5|ZCCHV_MOUSE	107 kDa	18	19900000	17800000	22400000	14500000		15700000	22300000	18400000	14400000	-0.15	-0.414286	0.689809	0.961594	-0.0233761	Zc3hav1
1140	sp|P46978|STT3A_MOUSE Dolichyl-diphosphooligosaccharide--protein glycosyltransferase subunit STT3A OS=Mus musculus GN=Stt3a PE=1 SV=1	sp|P46978|STT3A_MOUSE	81 kDa	18	561000000	468000000	392000000	547000000		290000000	376000000	686000000	385000000	-0.41	-0.911141	0.389479	0.936614	-0.0727779	Stt3a
1141	sp|Q99ME9|NOG1_MOUSE Nucleolar GTP-binding protein 1 OS=Mus musculus GN=Gtpbp4 PE=1 SV=3	sp|Q99ME9|NOG1_MOUSE	74 kDa	18	64500000	49600000	63600000	41000000		55600000	62700000	69100000	59500000	0.12	1.1493	0.28441	0.936614	0.0587637	Gtpbp4
1142	sp|Q60949|TBCD1_MOUSE TBC1 domain family member 1 OS=Mus musculus GN=Tbc1d1 PE=1 SV=3	sp|Q60949|TBCD1_MOUSE	142 kDa	18	7410000	9270000	10100000	8260000		7840000	8620000	7210000	7320000	-0.21	-1.32732	0.221894	0.936614	-0.0514824	Tbc1d1
1143	sp|Q9WTK5|NFKB2_MOUSE Nuclear factor NF-kappa-B p100 subunit OS=Mus musculus GN=Nfkb2 PE=1 SV=1	sp|Q9WTK5|NFKB2_MOUSE	97 kDa	18	69100000	52900000	74500000	59100000		47800000	72400000	65900000	62800000	0.01	-0.247757	0.810712	0.979652	-0.0126665	Nfkb2
1144	sp|O08709|PRDX6_MOUSE Peroxiredoxin-6 OS=Mus musculus GN=Prdx6 PE=1 SV=3	sp|O08709|PRDX6_MOUSE	25 kDa	18	1580000000	1540000000	1590000000	2020000000		1660000000	1850000000	1840000000	1950000000	0.22	1.0152	0.340427	0.936614	0.0373015	Prdx6
1145	sp|Q99MN9|PCCB_MOUSE Propionyl-CoA carboxylase beta chain, mitochondrial OS=Mus musculus GN=Pccb PE=1 SV=2	sp|Q99MN9|PCCB_MOUSE	58 kDa	18	36300000	39600000	23000000	53900000		37200000	19800000	54200000	30300000	-0.18	-0.392646	0.70508	0.96226	-0.0420671	Pccb
1146	sp|Q8R4X3|RBM12_MOUSE RNA-binding protein 12 OS=Mus musculus GN=Rbm12 PE=1 SV=3	sp|Q8R4X3|RBM12_MOUSE	103 kDa	18	32000000	31900000	34300000	29400000		24200000	31500000	29800000	32800000	-0.06	-0.934904	0.37784	0.936614	-0.0350915	Rbm12
1147	sp|Q91W96|APC4_MOUSE Anaphase-promoting complex subunit 4 OS=Mus musculus GN=Anapc4 PE=1 SV=1	sp|Q91W96|APC4_MOUSE	92 kDa	18	9170000	7470000	10200000	6170000		5460000	9360000	7640000	6660000	-0.21	-0.839686	0.426041	0.936614	-0.0548848	Anapc4
1148	sp|Q61646|HPT_MOUSE Haptoglobin OS=Mus musculus GN=Hp PE=1 SV=1	sp|Q61646|HPT_MOUSE	39 kDa	18	2080000000	1540000000	1170000000	144000000		1100000000	831000000	1390000000	1690000000	-0.12	0.626778	0.548684	0.937164	0.149941	Hp
1149	sp|Q99K85|SERC_MOUSE Phosphoserine aminotransferase OS=Mus musculus GN=Psat1 PE=1 SV=1	sp|Q99K85|SERC_MOUSE	40 kDa	18	748000000	712000000	740000000	913000000		745000000	654000000	811000000	740000000	-0.00	-0.615444	0.555768	0.938167	-0.0225244	Psat1
1150	sp|Q8CI59|STEA3_MOUSE Metalloreductase STEAP3 OS=Mus musculus GN=Steap3 PE=1 SV=1	sp|Q8CI59|STEA3_MOUSE	55 kDa	18	163000000	163000000	153000000	139000000		157000000	163000000	143000000	144000000	-0.07	-0.244489	0.813153	0.979955	-0.00757391	Steap3
1151	sp|Q921G8|GCP2_MOUSE Gamma-tubulin complex component 2 OS=Mus musculus GN=Tubgcp2 PE=1 SV=2	sp|Q921G8|GCP2_MOUSE	103 kDa	18	36400000	36800000	20200000	17500000		22500000	20700000	38400000	43300000	0.12	0.506838	0.626266	0.94898	0.0534083	Tubgcp2
1152	sp|Q3V1T4|P3H1_MOUSE Prolyl 3-hydroxylase 1 OS=Mus musculus GN=P3h1 PE=1 SV=2	sp|Q3V1T4|P3H1_MOUSE	84 kDa	18	24500000	25400000	17600000	18700000		23100000	19300000	22800000	26400000	0.10	0.592121	0.57051	0.939173	0.0293385	P3h1
1153	sp|A2BE28|LAS1L_MOUSE Ribosomal biogenesis protein LAS1L OS=Mus musculus GN=Las1l PE=1 SV=1	sp|A2BE28|LAS1L_MOUSE	89 kDa	18	29600000	30400000	32800000	27600000		27600000	32500000	25500000	31900000	-0.02	-0.334149	0.747063	0.966742	-0.0119562	Las1l
1154	sp|Q8BKI2|TNR6B_MOUSE Trinucleotide repeat-containing gene 6B protein OS=Mus musculus GN=Tnrc6b PE=1 SV=2	sp|Q8BKI2|TNR6B_MOUSE	192 kDa	18	7520000	7800000	8080000	8720000		5310000	8730000	6850000	7510000	-0.15	-1.23839	0.251502	0.936614	-0.0597003	Tnrc6b
1155	sp|P18653|KS6A1_MOUSE Ribosomal protein S6 kinase alpha-1 OS=Mus musculus GN=Rps6ka1 PE=1 SV=1	sp|P18653|KS6A1_MOUSE	82 kDa	18	476000	547000	652000	1030000		580000	708000	492000	685000	0.08	-0.335957	0.745751	0.966742	-0.0253905	Rps6ka1
1156	sp|Q3TRM8|HXK3_MOUSE Hexokinase-3 OS=Mus musculus GN=Hk3 PE=1 SV=2	sp|Q3TRM8|HXK3_MOUSE	100 kDa	18	4600000	3790000	4720000	4030000		5390000	4850000	4600000	4880000	0.18	1.81799	0.107489	0.936614	0.061966	Hk3
1157	sp|Q61464|ZN638_MOUSE Zinc finger protein 638 OS=Mus musculus GN=Znf638 PE=1 SV=2	sp|Q61464|ZN638_MOUSE	218 kDa	18	13400000	12800000	15300000	13000000		10600000	13700000	10200000	11100000	-0.28	-2.06712	0.0734046	0.936614	-0.07925	Znf638
1158	sp|P12970|RL7A_MOUSE 60S ribosomal protein L7a OS=Mus musculus GN=Rpl7a PE=1 SV=2	sp|P12970|RL7A_MOUSE	30 kDa	18	1980000000	1100000000	1280000000	620000000		1290000000	1340000000	1960000000	939000000	0.15	0.598979	0.566152	0.939173	0.0662392	Rpl7a
1159	sp|Q9Z329|ITPR2_MOUSE Inositol 1,4,5-trisphosphate receptor type 2 OS=Mus musculus GN=Itpr2 PE=1 SV=4	sp|Q9Z329|ITPR2_MOUSE	307 kDa	18	2140000	2070000	1840000	2370000		1560000	2180000	2130000	1960000	-0.04	-0.778943	0.458963	0.936614	-0.0334334	Itpr2
1160	sp|Q8K363|DDX18_MOUSE ATP-dependent RNA helicase DDX18 OS=Mus musculus GN=Ddx18 PE=1 SV=1	sp|Q8K363|DDX18_MOUSE	74 kDa	18	62000000	51100000	64700000	43500000		54700000	61300000	57600000	53700000	-0.00	0.371559	0.7201	0.965658	0.0164096	Ddx18
1161	sp|Q8K3X4|I2BPL_MOUSE Interferon regulatory factor 2-binding protein-like OS=Mus musculus GN=Irf2bpl PE=1 SV=1	sp|Q8K3X4|I2BPL_MOUSE	81 kDa	18	23800000	21300000	25900000	19100000		17200000	24900000	19300000	17500000	-0.30	-1.24737	0.248369	0.936614	-0.0597416	Irf2bpl
1162	sp|Q7TPZ8|CBPA1_MOUSE Carboxypeptidase A1 OS=Mus musculus GN=Cpa1 PE=1 SV=1	sp|Q7TPZ8|CBPA1_MOUSE	47 kDa	18	1130000000	1860000000	145000000	2080000000		14300000	32400000	2740000000	849000000	-3.13	-1.29047	0.233781	0.936614	-0.692371	Cpa1
1163	sp|Q8R502|LRC8C_MOUSE Volume-regulated anion channel subunit LRRC8C OS=Mus musculus GN=Lrrc8c PE=1 SV=1	sp|Q8R502|LRC8C_MOUSE	92 kDa	18	16600000	14700000	13900000	12700000		12400000	18500000	14500000	16800000	0.13	0.607118	0.561005	0.939173	0.0282567	Lrrc8c
1164	sp|O70309|ITB5_MOUSE Integrin beta-5 OS=Mus musculus GN=Itgb5 PE=1 SV=2	sp|O70309|ITB5_MOUSE	88 kDa	18	20900000	27400000	33100000	23300000		12700000	33200000	16400000	23300000	-0.37	-1.19407	0.267455	0.936614	-0.109485	Itgb5
1165	sp|Q99MR8|MCCA_MOUSE Methylcrotonoyl-CoA carboxylase subunit alpha, mitochondrial OS=Mus musculus GN=Mccc1 PE=1 SV=2	sp|Q99MR8|MCCA_MOUSE	79 kDa	18	30400000	28500000	16900000	39800000		24000000	17000000	41900000	26300000	-0.23	-0.278058	0.788187	0.978056	-0.0281646	Mccc1
1166	sp|P70261|PALD_MOUSE Paladin OS=Mus musculus GN=Pald1 PE=1 SV=1	sp|P70261|PALD_MOUSE	97 kDa	18	7150000	6030000	7050000	7650000		10800000	9140000	5720000	5510000	0.03	0.443444	0.669472	0.957137	0.0316109	Pald1
1167	sp|D3YXK2|SAFB1_MOUSE Scaffold attachment factor B1 OS=Mus musculus GN=Safb PE=1 SV=2	sp|D3YXK2|SAFB1_MOUSE	105 kDa	18	64900000	62700000	73200000	67100000		55800000	70500000	58900000	65100000	-0.09	-0.898913	0.395569	0.936614	-0.0305566	Safb
1168	sp|P16627|HS71L_MOUSE Heat shock 70 kDa protein 1-like OS=Mus musculus GN=Hspa1l PE=1 SV=4	sp|P16627|HS71L_MOUSE	71 kDa	18	119000000	101000000	52100000	114000000		75600000	72000000	62500000	94700000	-0.54	-1.0291	0.334251	0.936614	-0.0863817	Hspa1l
1169	sp|P63154|CRNL1_MOUSE Crooked neck-like protein 1 OS=Mus musculus GN=Crnkl1 PE=1 SV=1	sp|P63154|CRNL1_MOUSE	83 kDa	18	21600000	20600000	23700000	22300000		22800000	22100000	21800000	22100000	0.01	0.126711	0.902371	0.987042	0.00345043	Crnkl1
1170	sp|Q91YJ2|SNX4_MOUSE Sorting nexin-4 OS=Mus musculus GN=Snx4 PE=1 SV=1	sp|Q91YJ2|SNX4_MOUSE	52 kDa	18	27100000	27400000	29400000	25400000		24900000	28600000	25600000	28500000	-0.01	-0.232817	0.821889	0.979955	-0.00706267	Snx4
1171	sp|Q921N6|DDX27_MOUSE Probable ATP-dependent RNA helicase DDX27 OS=Mus musculus GN=Ddx27 PE=1 SV=3	sp|Q921N6|DDX27_MOUSE	86 kDa	18	15500000	11300000	15600000	9810000		14300000	14000000	15800000	13500000	0.10	0.968668	0.361749	0.936614	0.0505628	Ddx27
1172	sp|O09159|MA2B1_MOUSE Lysosomal alpha-mannosidase OS=Mus musculus GN=Man2b1 PE=1 SV=4	sp|O09159|MA2B1_MOUSE	115 kDa	18	62000000	78400000	75600000	61900000		56400000	77600000	61100000	55600000	-0.22	-1.02121	0.337746	0.936614	-0.0461658	Man2b1
1173	sp|P16015|CAH3_MOUSE Carbonic anhydrase 3 OS=Mus musculus GN=Ca3 PE=1 SV=3	sp|P16015|CAH3_MOUSE	29 kDa	18	8160000	8450000	11800000	47200000		3650000000	11400000	8960000	12300000	0.24	0.899517	0.395267	0.936614	0.51926	Ca3
1174	sp|Q6ZPR5|NSMA3_MOUSE Sphingomyelin phosphodiesterase 4 OS=Mus musculus GN=Smpd4 PE=1 SV=2	sp|Q6ZPR5|NSMA3_MOUSE	93 kDa	18	19900000	17700000	20800000	12300000		26000000	31800000	25800000	33200000	0.62	3.90033	0.00476083	0.936614	0.223841	Smpd4
1175	sp|Q8CI71|VPS50_MOUSE Syndetin OS=Mus musculus GN=Vps50 PE=1 SV=2	sp|Q8CI71|VPS50_MOUSE	111 kDa	18	17400000	17600000	18800000	18600000		12200000	19500000	17700000	17300000	-0.05	-0.895646	0.397208	0.936614	-0.0418297	Vps50
1176	sp|Q3UMC0|AFG2H_MOUSE	sp|Q3UMC0|AFG2H_MOUSE		18	406000000	391000000	382000000	440000000		388000000	442000000	406000000	470000000	0.09	0.697964	0.505446	0.936614	0.0221648	Spata5
1177	sp|Q7TQK1|INT7_MOUSE Integrator complex subunit 7 OS=Mus musculus GN=Ints7 PE=1 SV=1	sp|Q7TQK1|INT7_MOUSE	107 kDa	18	7840000	7850000	7700000	6510000		7990000	8250000	7690000	5960000	0.01	-0.0551218	0.957426	0.993685	-0.00227103	Ints7
1178	sp|Q9ESE1|LRBA_MOUSE Lipopolysaccharide-responsive and beige-like anchor protein OS=Mus musculus GN=Lrba PE=1 SV=1	sp|Q9ESE1|LRBA_MOUSE	317 kDa	18	4180000	3250000	1940000	4010000		1610000	1910000	4350000	2870000	-0.63	-0.993165	0.350401	0.936614	-0.109944	Lrba
1179	sp|E9PYK3|PARP4_MOUSE	sp|E9PYK3|PARP4_MOUSE		18	69000000	72900000	84600000	58400000		90400000	80900000	68200000	65600000	0.07	0.627533	0.548215	0.937164	0.0298613	Parp4
1180	sp|A2AF47|DOC11_MOUSE Dedicator of cytokinesis protein 11 OS=Mus musculus GN=Dock11 PE=1 SV=1	sp|A2AF47|DOC11_MOUSE	238 kDa	18	1420000	1630000	1710000	1480000		5740000	1250000	1350000	1080000	-0.26	0.416384	0.688337	0.961594	0.0629614	Dock11
1181	sp|P70303|PYRG2_MOUSE CTP synthase 2 OS=Mus musculus GN=Ctps2 PE=1 SV=1	sp|P70303|PYRG2_MOUSE	66 kDa	18	6950000	8190000	8190000	5060000		4970000	8950000	5640000	5190000	-0.48	-0.900831	0.394609	0.936614	-0.0645193	Ctps2
1182	sp|Q9DBD0|ICA_MOUSE Inhibitor of carbonic anhydrase OS=Mus musculus GN=Ica PE=1 SV=1	sp|Q9DBD0|ICA_MOUSE	77 kDa	18	25100000	30300000	19500000	33000000		16000000	18900000	17200000	17400000	-0.68	-3.50004	0.00839222	0.936614	-0.183251	Ica
1183	sp|P02535|K1C10_MOUSE Keratin, type I cytoskeletal 10 OS=Mus musculus GN=Krt10 PE=1 SV=3	sp|P02535|K1C10_MOUSE	58 kDa	18	444000000	506000000	718000000	522000000		737000000	558000000	694000000	1800000000	0.48	1.80837	0.109072	0.936614	0.196351	Krt10
1184	sp|E9Q3L2|PI4KA_MOUSE Phosphatidylinositol 4-kinase alpha OS=Mus musculus GN=Pi4ka PE=1 SV=2	sp|E9Q3L2|PI4KA_MOUSE	237 kDa	18	77900000	70900000	51200000	35400000		66800000	54700000	67400000	59500000	0.07	0.553426	0.595456	0.944047	0.0413709	Pi4ka
1185	sp|Q3UMB9|WASC4_MOUSE	sp|Q3UMB9|WASC4_MOUSE		18	22800000	23300000	27000000	20000000		20900000	27200000	21900000	22100000	-0.06	-0.111657	0.913912	0.988171	-0.00453324	Washc4
1186	sp|A2A4P0|DHX8_MOUSE ATP-dependent RNA helicase DHX8 OS=Mus musculus GN=Dhx8 PE=2 SV=1	sp|A2A4P0|DHX8_MOUSE	143 kDa	18	16300000	12000000	5290000	4340000		6680000	9540000	11200000	7930000	0.12	0.192241	0.852458	0.983513	0.0251254	Dhx8
1187	sp|P42208|SEPT2_MOUSE Septin-2 OS=Mus musculus GN=Sept2 PE=1 SV=2	sp|P42208|SEPT2_MOUSE	42 kDa	17	431000000	456000000	454000000	437000000		350000000	421000000	446000000	388000000	-0.14	-1.43514	0.190059	0.936614	-0.0461157	Septin2
1188	sp|Q9CZ13|QCR1_MOUSE Cytochrome b-c1 complex subunit 1, mitochondrial OS=Mus musculus GN=Uqcrc1 PE=1 SV=2	sp|Q9CZ13|QCR1_MOUSE	53 kDa	17	387000000	366000000	374000000	429000000		676000000	402000000	420000000	422000000	0.15	1.4977	0.173496	0.936614	0.0815534	Uqcrc1
1189	sp|Q9CY58|PAIRB_MOUSE Plasminogen activator inhibitor 1 RNA-binding protein OS=Mus musculus GN=Serbp1 PE=1 SV=2	sp|Q9CY58|PAIRB_MOUSE	45 kDa	17	97900000	85600000	95400000	83400000		80800000	82100000	94300000	100000000	-0.04	-0.197888	0.848186	0.981726	-0.00692617	Serbp1
1190	sp|Q9JHW2|NIT2_MOUSE Omega-amidase NIT2 OS=Mus musculus GN=Nit2 PE=1 SV=1	sp|Q9JHW2|NIT2_MOUSE	31 kDa	17	52600000	61000000	58300000	79300000		67300000	61900000	62600000	58900000	0.06	0.0887232	0.931535	0.98864	0.00378451	Nit2
1191	sp|Q9DBG5|PLIN3_MOUSE Perilipin-3 OS=Mus musculus GN=Plin3 PE=1 SV=1	sp|Q9DBG5|PLIN3_MOUSE	47 kDa	17	218000000	235000000	267000000	320000000		199000000	241000000	220000000	225000000	-0.17	-1.5434	0.162224	0.936614	-0.0664276	Plin3
1192	sp|Q64674|SPEE_MOUSE Spermidine synthase OS=Mus musculus GN=Srm PE=1 SV=1	sp|Q64674|SPEE_MOUSE	34 kDa	17	311000000	302000000	302000000	380000000		269000000	249000000	361000000	306000000	-0.10	-0.912197	0.388956	0.936614	-0.0408444	Srm
1193	sp|Q9DC61|MPPA_MOUSE Mitochondrial-processing peptidase subunit alpha OS=Mus musculus GN=Pmpca PE=1 SV=1	sp|Q9DC61|MPPA_MOUSE	58 kDa	17	80400000	81600000	78900000	76300000		68200000	84600000	70900000	82800000	-0.06	-0.512255	0.622641	0.94898	-0.0166791	Pmpca
1194	sp|P70699|LYAG_MOUSE Lysosomal alpha-glucosidase OS=Mus musculus GN=Gaa PE=1 SV=2	sp|P70699|LYAG_MOUSE	106 kDa	17	43200000	46800000	49200000	51700000		37300000	47200000	36800000	37100000	-0.37	-2.25085	0.0552821	0.936614	-0.0825782	Gaa
1195	sp|Q03145|EPHA2_MOUSE Ephrin type-A receptor 2 OS=Mus musculus GN=Epha2 PE=1 SV=3	sp|Q03145|EPHA2_MOUSE	109 kDa	17	16100000	17400000	22100000	18000000		19800000	20800000	19000000	24500000	0.20	1.42225	0.193643	0.936614	0.0589021	Epha2
1196	sp|Q9Z0X1|AIFM1_MOUSE Apoptosis-inducing factor 1, mitochondrial OS=Mus musculus GN=Aifm1 PE=1 SV=1	sp|Q9Z0X1|AIFM1_MOUSE	67 kDa	17	151000000	136000000	162000000	155000000		186000000	169000000	148000000	141000000	0.05	0.703542	0.502151	0.936614	0.0261295	Aifm1
1197	sp|O88986|KBL_MOUSE 2-amino-3-ketobutyrate coenzyme A ligase, mitochondrial OS=Mus musculus GN=Gcat PE=1 SV=2	sp|O88986|KBL_MOUSE	45 kDa	17	136000000	163000000	34000000	282000000		23400000	16300000	252000000	116000000	-1.51	-1.05973	0.320942	0.936614	-0.320048	Gcat
1198	sp|Q921H8|THIKA_MOUSE 3-ketoacyl-CoA thiolase A, peroxisomal OS=Mus musculus GN=Acaa1a PE=1 SV=1	sp|Q921H8|THIKA_MOUSE	44 kDa	17	239000000	251000000	283000000	254000000		248000000	267000000	204000000	213000000	-0.13	-1.18823	0.26962	0.936614	-0.0439298	Acaa1a
1199	sp|P29758|OAT_MOUSE Ornithine aminotransferase, mitochondrial OS=Mus musculus GN=Oat PE=1 SV=1	sp|P29758|OAT_MOUSE	48 kDa	17	263000000	248000000	278000000	236000000		331000000	282000000	287000000	269000000	0.16	1.72579	0.123582	0.936614	0.0565868	Oat
1200	sp|Q60676|PPP5_MOUSE Serine/threonine-protein phosphatase 5 OS=Mus musculus GN=Ppp5c PE=1 SV=3	sp|Q60676|PPP5_MOUSE	57 kDa	17	45100000	47100000	45900000	53800000		46300000	45400000	44900000	52000000	-0.02	-0.228412	0.825193	0.979955	-0.00722647	Ppp5c
1201	sp|Q8C0C7|SYFA_MOUSE Phenylalanine--tRNA ligase alpha subunit OS=Mus musculus GN=Farsa PE=1 SV=1	sp|Q8C0C7|SYFA_MOUSE	58 kDa	17	163000000	174000000	163000000	183000000		133000000	166000000	171000000	178000000	0.00	-0.684218	0.513625	0.936614	-0.0249999	Farsa
1202	sp|Q61508|ECM1_MOUSE Extracellular matrix protein 1 OS=Mus musculus GN=Ecm1 PE=1 SV=2	sp|Q61508|ECM1_MOUSE	63 kDa	17	84400000	97200000	93900000	99000000		71000000	98900000	75600000	104000000	-0.14	-0.764749	0.466899	0.936614	-0.0350749	Ecm1
1203	sp|Q9JIS8|S12A4_MOUSE Solute carrier family 12 member 4 OS=Mus musculus GN=Slc12a4 PE=1 SV=2	sp|Q9JIS8|S12A4_MOUSE	121 kDa	17	20700000	20400000	24300000	16500000		18400000	24900000	19600000	18800000	-0.10	-0.0066781	0.994839	0.99985	-0.00031491	Slc12a4
1204	sp|Q9CQF9|PCYOX_MOUSE Prenylcysteine oxidase OS=Mus musculus GN=Pcyox1 PE=1 SV=1	sp|Q9CQF9|PCYOX_MOUSE	56 kDa	17	67300000	73300000	76400000	100000000		69000000	82300000	86300000	78500000	0.10	0.0498711	0.961477	0.993685	0.00222925	Pcyox1
1205	sp|Q8K019|BCLF1_MOUSE Bcl-2-associated transcription factor 1 OS=Mus musculus GN=Bclaf1 PE=1 SV=2	sp|Q8K019|BCLF1_MOUSE	106 kDa	17	57100000	59900000	51200000	55500000		44700000	51200000	54700000	64000000	-0.09	-0.530006	0.610841	0.947732	-0.0209703	Bclaf1
1206	sp|P97855|G3BP1_MOUSE Ras GTPase-activating protein-binding protein 1 OS=Mus musculus GN=G3bp1 PE=1 SV=1	sp|P97855|G3BP1_MOUSE	52 kDa	17	312000000	296000000	308000000	307000000		260000000	298000000	302000000	330000000	-0.04	-0.428241	0.680041	0.960225	-0.0133562	G3bp1
1207	sp|Q11136|PEPD_MOUSE Xaa-Pro dipeptidase OS=Mus musculus GN=Pepd PE=1 SV=3	sp|Q11136|PEPD_MOUSE	55 kDa	17	127000000	128000000	119000000	148000000		108000000	121000000	118000000	114000000	-0.14	-1.67653	0.133081	0.936614	-0.0529566	Pepd
1208	sp|P05132|KAPCA_MOUSE cAMP-dependent protein kinase catalytic subunit alpha OS=Mus musculus GN=Prkaca PE=1 SV=3	sp|P05132|KAPCA_MOUSE	41 kDa	17	31400000	37300000	41200000	35600000		35600000	39400000	29400000	30200000	-0.15	-0.832045	0.43009	0.936614	-0.0349213	Prkaca
1209	sp|Q8BVE3|VATH_MOUSE V-type proton ATPase subunit H OS=Mus musculus GN=Atp6v1h PE=1 SV=1	sp|Q8BVE3|VATH_MOUSE	56 kDa	17	60800000	63800000	63500000	59700000		46400000	56700000	69600000	64300000	-0.04	-0.573043	0.582735	0.940291	-0.0241378	Atp6v1h
1210	sp|P28867|KPCD_MOUSE Protein kinase C delta type OS=Mus musculus GN=Prkcd PE=1 SV=3	sp|P28867|KPCD_MOUSE	78 kDa	17	17300000	16500000	20700000	13700000		15300000	22200000	19500000	18500000	0.17	0.898413	0.39582	0.936614	0.0450074	Prkcd
1211	sp|P57776|EF1D_MOUSE Elongation factor 1-delta OS=Mus musculus GN=Eef1d PE=1 SV=3	sp|P57776|EF1D_MOUSE	31 kDa	17	1200000000	1140000000	1160000000	1260000000		934000000	1070000000	1240000000	1280000000	-0.04	-0.663094	0.526354	0.936614	-0.0251381	Eef1d
1212	sp|Q4PZA2|ECE1_MOUSE Endothelin-converting enzyme 1 OS=Mus musculus GN=Ece1 PE=1 SV=1	sp|Q4PZA2|ECE1_MOUSE	87 kDa	17	18900000	21500000	24400000	25300000		14800000	25700000	19100000	22000000	-0.16	-0.861285	0.414742	0.936614	-0.0489399	Ece1
1213	sp|Q9DB05|SNAA_MOUSE Alpha-soluble NSF attachment protein OS=Mus musculus GN=Napa PE=1 SV=1	sp|Q9DB05|SNAA_MOUSE	33 kDa	17	141000000	148000000	152000000	158000000		138000000	159000000	148000000	133000000	-0.07	-0.534823	0.607659	0.947732	-0.016148	Napa
1214	sp|Q91W90|TXND5_MOUSE Thioredoxin domain-containing protein 5 OS=Mus musculus GN=Txndc5 PE=1 SV=2	sp|Q91W90|TXND5_MOUSE	46 kDa	17	233000000	262000000	245000000	247000000		274000000	260000000	243000000	242000000	0.03	0.478479	0.645417	0.956133	0.0136563	Txndc5
1215	sp|Q9Z1Z2|STRAP_MOUSE Serine-threonine kinase receptor-associated protein OS=Mus musculus GN=Strap PE=1 SV=2	sp|Q9Z1Z2|STRAP_MOUSE	38 kDa	17	193000000	181000000	201000000	210000000		162000000	191000000	178000000	186000000	-0.12	-1.29187	0.233319	0.936614	-0.0395425	Strap
1216	sp|P45376|ALDR_MOUSE Aldose reductase OS=Mus musculus GN=Akr1b1 PE=1 SV=3	sp|P45376|ALDR_MOUSE	36 kDa	17	629000000	623000000	605000000	564000000		919000000	663000000	638000000	668000000	0.12	1.73089	0.122637	0.936614	0.0720633	Akr1b1
1217	sp|P69566|RANB9_MOUSE Ran-binding protein 9 OS=Mus musculus GN=Ranbp9 PE=1 SV=1	sp|P69566|RANB9_MOUSE	71 kDa	17	2970000	3840000	4810000	3590000		2340000	4370000	3920000	3220000	-0.06	-0.664812	0.525312	0.936614	-0.045872	Ranbp9
1218	sp|Q8BT07|CEP55_MOUSE Centrosomal protein of 55 kDa OS=Mus musculus GN=Cep55 PE=1 SV=2	sp|Q8BT07|CEP55_MOUSE	54 kDa	17	45800000	45000000	47800000	35600000		36100000	43200000	40700000	43200000	-0.12	-0.690039	0.510152	0.936614	-0.0267217	Cep55
1219	sp|Q61140|BCAR1_MOUSE Breast cancer anti-estrogen resistance protein 1 OS=Mus musculus GN=Bcar1 PE=1 SV=2	sp|Q61140|BCAR1_MOUSE	94 kDa	17	4780000	5490000	5750000	6010000		5710000	6700000	5330000	4750000	-0.03	0.172917	0.867114	0.986617	0.00714729	Bcar1
1220	sp|Q60668|HNRPD_MOUSE Heterogeneous nuclear ribonucleoprotein D0 OS=Mus musculus GN=Hnrnpd PE=1 SV=2	sp|Q60668|HNRPD_MOUSE	38 kDa	17	1010000000	922000000	1040000000	1140000000		791000000	971000000	927000000	917000000	-0.15	-1.67045	0.1343	0.936614	-0.0570364	Hnrnpd
1221	sp|P61164|ACTZ_MOUSE Alpha-centractin OS=Mus musculus GN=Actr1a PE=1 SV=1	sp|P61164|ACTZ_MOUSE	43 kDa	17	61400000	61900000	67000000	62000000		57500000	72200000	57300000	56900000	-0.11	-0.492176	0.636131	0.953923	-0.0167134	Actr1a
1222	sp|Q9CZ44|NSF1C_MOUSE NSFL1 cofactor p47 OS=Mus musculus GN=Nsfl1c PE=1 SV=1	sp|Q9CZ44|NSF1C_MOUSE	41 kDa	17	161000000	153000000	145000000	158000000		163000000	159000000	161000000	172000000	0.05	0.970964	0.360674	0.936614	0.0260992	Nsfl1c
1223	sp|Q8CI11|GNL3_MOUSE Guanine nucleotide-binding protein-like 3 OS=Mus musculus GN=Gnl3 PE=1 SV=2	sp|Q8CI11|GNL3_MOUSE	61 kDa	17	51400000	43700000	57200000	52100000		53400000	48500000	56000000	56200000	0.08	0.610474	0.55889	0.939173	0.0213823	Gnl3
1224	sp|P97384|ANX11_MOUSE Annexin A11 OS=Mus musculus GN=Anxa11 PE=1 SV=2	sp|P97384|ANX11_MOUSE	54 kDa	17	416000000	440000000	540000000	511000000		535000000	626000000	432000000	459000000	0.06	0.64091	0.539928	0.937164	0.029716	Anxa11
1225	sp|P47962|RL5_MOUSE 60S ribosomal protein L5 OS=Mus musculus GN=Rpl5 PE=1 SV=3	sp|P47962|RL5_MOUSE	34 kDa	17	1160000000	869000000	816000000	952000000		769000000	760000000	1230000000	852000000	-0.17	-0.464471	0.654984	0.956708	-0.0266801	Rpl5
1226	sp|Q9R099|TBL2_MOUSE Transducin beta-like protein 2 OS=Mus musculus GN=Tbl2 PE=1 SV=2	sp|Q9R099|TBL2_MOUSE	50 kDa	17	48700000	41200000	37100000	37400000		30600000	37200000	51000000	35700000	-0.11	-0.600473	0.565205	0.939173	-0.0320422	Tbl2
1227	sp|Q04447|KCRB_MOUSE Creatine kinase B-type OS=Mus musculus GN=Ckb PE=1 SV=1	sp|Q04447|KCRB_MOUSE	43 kDa	17	228000000	210000000	275000000	225000000		1420000000	182000000	358000000	223000000	0.32	1.17634	0.274071	0.936614	0.21072	Ckb
1228	sp|Q9D1Q6|ERP44_MOUSE Endoplasmic reticulum resident protein 44 OS=Mus musculus GN=Erp44 PE=1 SV=1	sp|Q9D1Q6|ERP44_MOUSE	47 kDa	17	171000000	181000000	183000000	191000000		138000000	180000000	179000000	178000000	-0.03	-0.944106	0.373403	0.936614	-0.0339336	Erp44
1229	sp|P06683|CO9_MOUSE Complement component C9 OS=Mus musculus GN=C9 PE=1 SV=2	sp|P06683|CO9_MOUSE	62 kDa	17	93700000	112000000	86600000	44400000		45800000	69800000	52300000	52700000	-0.78	-1.8861	0.0968993	0.936614	-0.165206	C9
1230	sp|Q9CQM9|GLRX3_MOUSE Glutaredoxin-3 OS=Mus musculus GN=Glrx3 PE=1 SV=1	sp|Q9CQM9|GLRX3_MOUSE	38 kDa	17	128000000	122000000	146000000	122000000		115000000	126000000	136000000	116000000	-0.05	-0.645587	0.537049	0.937164	-0.0213043	Glrx3
1231	sp|Q7TPD0|INT3_MOUSE Integrator complex subunit 3 OS=Mus musculus GN=Ints3 PE=1 SV=2	sp|Q7TPD0|INT3_MOUSE	118 kDa	17	34300000	10600000	43100000	13700000		10300000	11900000	9400000	9730000	-1.11	-2.39168	0.0444717	0.936614	-0.320543	Ints3
1232	sp|Q80WQ2|VAC14_MOUSE Protein VAC14 homolog OS=Mus musculus GN=Vac14 PE=1 SV=1	sp|Q80WQ2|VAC14_MOUSE	88 kDa	17	21200000	21000000	21400000	23900000		19400000	24500000	21500000	19600000	-0.05	-0.408918	0.693584	0.961594	-0.0139261	Vac14
1233	sp|O08912|GALT1_MOUSE Polypeptide N-acetylgalactosaminyltransferase 1 OS=Mus musculus GN=Galnt1 PE=1 SV=1	sp|O08912|GALT1_MOUSE	64 kDa	17	54100000	64300000	58300000	50400000		29100000	50000000	50500000	47900000	-0.20	-1.93915	0.0893497	0.936614	-0.115754	Galnt1
1234	sp|Q5SF07|IF2B2_MOUSE Insulin-like growth factor 2 mRNA-binding protein 2 OS=Mus musculus GN=Igf2bp2 PE=1 SV=1	sp|Q5SF07|IF2B2_MOUSE	66 kDa	17	48500000	54700000	63700000	39800000		46400000	68000000	43400000	61500000	0.05	0.399548	0.700194	0.96204	0.02441	Igf2bp2
1235	sp|P12265|BGLR_MOUSE Beta-glucuronidase OS=Mus musculus GN=Gusb PE=1 SV=2	sp|P12265|BGLR_MOUSE	74 kDa	17	94100000	102000000	105000000	93700000		77700000	97900000	90400000	77500000	-0.22	-1.78669	0.112717	0.936614	-0.0621112	Gusb
1236	sp|Q9CYR6|AGM1_MOUSE Phosphoacetylglucosamine mutase OS=Mus musculus GN=Pgm3 PE=1 SV=1	sp|Q9CYR6|AGM1_MOUSE	59 kDa	17	92400000	83300000	80000000	98300000		71200000	84100000	101000000	82200000	-0.08	-0.522761	0.615643	0.948249	-0.0213728	Pgm3
1237	sp|Q8R3V5|SHLB2_MOUSE Endophilin-B2 OS=Mus musculus GN=Sh3glb2 PE=1 SV=2	sp|Q8R3V5|SHLB2_MOUSE	45 kDa	17	50900000	55100000	53500000	55500000		79800000	49800000	46000000	55900000	-0.04	0.419726	0.685994	0.961594	0.0222214	Sh3glb2
1238	sp|Q8K3H0|DP13A_MOUSE DCC-interacting protein 13-alpha OS=Mus musculus GN=Appl1 PE=1 SV=1	sp|Q8K3H0|DP13A_MOUSE	79 kDa	17	26400000	24800000	25000000	32400000		33600000	27900000	27100000	29500000	0.16	0.970132	0.361064	0.936614	0.0375485	Appl1
1239	sp|Q9DB77|QCR2_MOUSE Cytochrome b-c1 complex subunit 2, mitochondrial OS=Mus musculus GN=Uqcrc2 PE=1 SV=1	sp|Q9DB77|QCR2_MOUSE	48 kDa	17	344000000	331000000	317000000	337000000		528000000	334000000	402000000	369000000	0.21	1.83719	0.104398	0.936614	0.0831393	Uqcrc2
1240	sp|Q8VEM8|MPCP_MOUSE Phosphate carrier protein, mitochondrial OS=Mus musculus GN=Slc25a3 PE=1 SV=1	sp|Q8VEM8|MPCP_MOUSE	40 kDa	17	1340000000	1010000000	1110000000	796000000		1600000000	1450000000	1350000000	1150000000	0.40	2.18453	0.0612467	0.936614	0.119714	Slc25a3
1241	sp|Q08879|FBLN1_MOUSE Fibulin-1 OS=Mus musculus GN=Fbln1 PE=1 SV=2	sp|Q08879|FBLN1_MOUSE	78 kDa	17	74200000	79700000	78200000	67000000		92100000	74700000	81300000	104000000	0.18	1.71962	0.124738	0.936614	0.0683901	Fbln1
1242	sp|P51150|RAB7A_MOUSE Ras-related protein Rab-7a OS=Mus musculus GN=Rab7a PE=1 SV=2	sp|P51150|RAB7A_MOUSE	23 kDa	17	884000000	806000000	900000000	863000000		785000000	860000000	875000000	863000000	-0.02	-0.31976	0.757537	0.970075	-0.00891341	Rab7a
1243	sp|Q91WP6|SPA3N_MOUSE Serine protease inhibitor A3N OS=Mus musculus GN=Serpina3n PE=1 SV=1	sp|Q91WP6|SPA3N_MOUSE	47 kDa	17	239000000	195000000	176000000	242000000		295000000	138000000	238000000	222000000	0.09	0.120784	0.906912	0.98715	0.00871762	Serpina3n
1244	sp|Q07076|ANXA7_MOUSE Annexin A7 OS=Mus musculus GN=Anxa7 PE=1 SV=2	sp|Q07076|ANXA7_MOUSE	50 kDa	17	412000000	407000000	406000000	403000000		472000000	418000000	400000000	489000000	0.13	1.20867	0.262112	0.936614	0.0370411	Anxa7
1245	sp|O35857|TIM44_MOUSE Mitochondrial import inner membrane translocase subunit TIM44 OS=Mus musculus GN=Timm44 PE=1 SV=2	sp|O35857|TIM44_MOUSE	51 kDa	17	57200000	62900000	71100000	65100000		65600000	73200000	60800000	63300000	0.01	0.336892	0.745073	0.966742	0.0113062	Timm44
1246	sp|Q9CQV8|1433B_MOUSE 14-3-3 protein beta/alpha OS=Mus musculus GN=Ywhab PE=1 SV=3	sp|Q9CQV8|1433B_MOUSE	28 kDa	17	305000000	317000000	310000000	294000000		309000000	308000000	273000000	283000000	-0.06	-0.704248	0.501735	0.936614	-0.0196525	Ywhab
1247	sp|P35550|FBRL_MOUSE rRNA 2'-O-methyltransferase fibrillarin OS=Mus musculus GN=Fbl PE=1 SV=2	sp|P35550|FBRL_MOUSE	34 kDa	17	437000000	358000000	440000000	310000000		358000000	450000000	465000000	378000000	0.06	0.649227	0.534814	0.937164	0.0307154	Fbl
1248	sp|Q3URQ0|TEX10_MOUSE Testis-expressed sequence 10 protein OS=Mus musculus GN=Tex10 PE=1 SV=1	sp|Q3URQ0|TEX10_MOUSE	105 kDa	17	13500000	15000000	16700000	8910000		12900000	18500000	13500000	12700000	-0.10	0.496458	0.633241	0.953651	0.0332199	Tex10
1249	sp|O70481|UBR1_MOUSE E3 ubiquitin-protein ligase UBR1 OS=Mus musculus GN=Ubr1 PE=1 SV=2	sp|O70481|UBR1_MOUSE	200 kDa	17	11800000	10100000	11300000	11200000		10300000	10300000	12100000	10900000	-0.09	-0.261856	0.800207	0.978812	-0.00815338	Ubr1
1250	sp|Q8BKE6|CP20A_MOUSE Cytochrome P450 20A1 OS=Mus musculus GN=Cyp20a1 PE=1 SV=1	sp|Q8BKE6|CP20A_MOUSE	52 kDa	17	79000000	78200000	79700000	66900000		54000000	78300000	68100000	61200000	-0.28	-1.62009	0.144792	0.936614	-0.0679161	Cyp20a1
1251	sp|Q7SIG6|ASAP2_MOUSE Arf-GAP with SH3 domain, ANK repeat and PH domain-containing protein 2 OS=Mus musculus GN=Asap2 PE=1 SV=3	sp|Q7SIG6|ASAP2_MOUSE	107 kDa	17	5980000	7370000	8210000	6430000		4310000	7930000	4720000	5600000	-0.42	-1.63501	0.141608	0.936614	-0.102711	Asap2
1252	sp|Q60932|VDAC1_MOUSE Voltage-dependent anion-selective channel protein 1 OS=Mus musculus GN=Vdac1 PE=1 SV=3	sp|Q60932|VDAC1_MOUSE	32 kDa	17	1280000000	1290000000	1540000000	1030000000		1810000000	1670000000	1230000000	1320000000	0.20	1.28376	0.236003	0.936614	0.0681791	Vdac1
1253	sp|Q80U58|PUM2_MOUSE Pumilio homolog 2 OS=Mus musculus GN=Pum2 PE=1 SV=2	sp|Q80U58|PUM2_MOUSE	114 kDa	17	20100000	20700000	22000000	19800000		14800000	22400000	18000000	18000000	-0.18	-1.36943	0.208947	0.936614	-0.0567999	Pum2
1254	sp|Q91VK1|BZW2_MOUSE Basic leucine zipper and W2 domain-containing protein 2 OS=Mus musculus GN=Bzw2 PE=1 SV=1	sp|Q91VK1|BZW2_MOUSE	48 kDa	17	126000000	125000000	123000000	130000000		131000000	126000000	130000000	178000000	0.05	1.14026	0.287937	0.936614	0.045219	Bzw2
1255	sp|P21107|TPM3_MOUSE Tropomyosin alpha-3 chain OS=Mus musculus GN=Tpm3 PE=1 SV=3	sp|P21107|TPM3_MOUSE	33 kDa	17	492000000	471000000	540000000	791000000		509000000	672000000	492000000	546000000	0.03	-0.139959	0.892235	0.987	-0.00807786	Tpm3
1256	sp|Q8K1R7|NEK9_MOUSE Serine/threonine-protein kinase Nek9 OS=Mus musculus GN=Nek9 PE=1 SV=2	sp|Q8K1R7|NEK9_MOUSE	107 kDa	17	27300000	28200000	29600000	25300000		27100000	36300000	24200000	24800000	-0.10	0.0574387	0.955638	0.993685	0.00257974	Nek9
1257	sp|Q2YDW2|MSTO1_MOUSE Protein misato homolog 1 OS=Mus musculus GN=Msto1 PE=1 SV=1	sp|Q2YDW2|MSTO1_MOUSE	61 kDa	17	19000000	15800000	24500000	17300000		17000000	21700000	14800000	17700000	-0.06	-0.563918	0.588633	0.9421	-0.0298698	Msto1
1258	sp|Q64324|STXB2_MOUSE Syntaxin-binding protein 2 OS=Mus musculus GN=Stxbp2 PE=1 SV=1	sp|Q64324|STXB2_MOUSE	66 kDa	17	25300000	26900000	26700000	26700000		22700000	27300000	26900000	23800000	-0.08	-0.71569	0.495022	0.936614	-0.0218444	Stxbp2
1259	sp|Q99K48|NONO_MOUSE Non-POU domain-containing octamer-binding protein OS=Mus musculus GN=Nono PE=1 SV=3	sp|Q99K48|NONO_MOUSE	55 kDa	17	457000000	436000000	493000000	375000000		333000000	496000000	408000000	398000000	-0.15	-0.761229	0.468881	0.936614	-0.0344529	Nono
1260	sp|Q6P9L6|KIF15_MOUSE Kinesin-like protein KIF15 OS=Mus musculus GN=Kif15 PE=1 SV=1	sp|Q6P9L6|KIF15_MOUSE	160 kDa	17	5030000	4490000	5280000	5340000		3770000	4490000	4800000	4820000	-0.15	-1.4584	0.183744	0.936614	-0.0527784	Kif15
1261	sp|O08532|CA2D1_MOUSE Voltage-dependent calcium channel subunit alpha-2/delta-1 OS=Mus musculus GN=Cacna2d1 PE=1 SV=1	sp|O08532|CA2D1_MOUSE	125 kDa	17	4880000	7560000	6420000	6810000		21100000	6040000	3600000	5290000	-0.23	0.291769	0.778063	0.973912	0.0443635	Cacna2d1
1262	sp|Q9Z2V5|HDAC6_MOUSE Histone deacetylase 6 OS=Mus musculus GN=Hdac6 PE=1 SV=3	sp|Q9Z2V5|HDAC6_MOUSE	126 kDa	17	44500000	43000000	53200000	46500000		33200000	52900000	40600000	46100000	-0.07	-0.818704	0.437223	0.936614	-0.0395931	Hdac6
1263	sp|Q60770|STXB3_MOUSE Syntaxin-binding protein 3 OS=Mus musculus GN=Stxbp3 PE=1 SV=1	sp|Q60770|STXB3_MOUSE	68 kDa	17	29300000	23700000	28700000	25800000		33800000	30100000	27600000	26100000	0.08	1.02273	0.337071	0.936614	0.0384788	Stxbp3
1264	sp|Q99KQ4|NAMPT_MOUSE Nicotinamide phosphoribosyltransferase OS=Mus musculus GN=Nampt PE=1 SV=1	sp|Q99KQ4|NAMPT_MOUSE	55 kDa	17	91300000	108000000	126000000	94400000		115000000	125000000	88700000	105000000	0.12	0.308815	0.76554	0.972126	0.0143709	Nampt
1265	sp|P59328|WDHD1_MOUSE WD repeat and HMG-box DNA-binding protein 1 OS=Mus musculus GN=Wdhd1 PE=1 SV=2	sp|P59328|WDHD1_MOUSE	124 kDa	17	4080000	4310000	5610000	3230000		4590000	5250000	5620000	4720000	0.25	1.43231	0.190841	0.936614	0.0755869	Wdhd1
1266	sp|P11157|RIR2_MOUSE Ribonucleoside-diphosphate reductase subunit M2 OS=Mus musculus GN=Rrm2 PE=1 SV=1	sp|P11157|RIR2_MOUSE	45 kDa	17	43200000	41000000	40000000	45100000		30500000	41600000	40800000	37700000	-0.10	-1.41116	0.196772	0.936614	-0.0535274	Rrm2
1267	sp|Q9R0X4|ACOT9_MOUSE Acyl-coenzyme A thioesterase 9, mitochondrial OS=Mus musculus GN=Acot9 PE=1 SV=1	sp|Q9R0X4|ACOT9_MOUSE	51 kDa	17	151000000	151000000	189000000	135000000		189000000	211000000	142000000	169000000	0.24	1.11251	0.298991	0.936614	0.0540425	Acot9
1268	sp|F8VQB6|MYO10_MOUSE Unconventional myosin-X OS=Mus musculus GN=Myo10 PE=1 SV=1	sp|F8VQB6|MYO10_MOUSE	237 kDa	17	3930000	4490000	4780000	3390000		1880000	4040000	2580000	3850000	-0.42	-1.84268	0.103529	0.936614	-0.144662	Myo10
1269	sp|Q99KJ8|DCTN2_MOUSE Dynactin subunit 2 OS=Mus musculus GN=Dctn2 PE=1 SV=3	sp|Q99KJ8|DCTN2_MOUSE	44 kDa	17	214000000	228000000	220000000	235000000		168000000	226000000	196000000	201000000	-0.17	-1.63614	0.141369	0.936614	-0.0567423	Dctn2
1270	sp|P58854|GCP3_MOUSE Gamma-tubulin complex component 3 OS=Mus musculus GN=Tubgcp3 PE=1 SV=2	sp|P58854|GCP3_MOUSE	103 kDa	17	15200000	14600000	20600000	13300000		12500000	20500000	13000000	15000000	-0.09	-0.348858	0.736415	0.966742	-0.0213042	Tubgcp3
1271	sp|Q9CPV4|GLOD4_MOUSE Glyoxalase domain-containing protein 4 OS=Mus musculus GN=Glod4 PE=1 SV=1	sp|Q9CPV4|GLOD4_MOUSE	33 kDa	17	329000000	363000000	352000000	415000000		318000000	362000000	329000000	356000000	-0.06	-0.848377	0.421469	0.936614	-0.0279779	Glod4
1272	sp|Q9CVB6|ARPC2_MOUSE Actin-related protein 2/3 complex subunit 2 OS=Mus musculus GN=Arpc2 PE=1 SV=3	sp|Q9CVB6|ARPC2_MOUSE	34 kDa	17	515000000	475000000	452000000	435000000		402000000	527000000	482000000	441000000	-0.01	-0.199435	0.847017	0.981523	-0.00715156	Arpc2
1273	sp|A3KGB4|TBC8B_MOUSE TBC1 domain family member 8B OS=Mus musculus GN=Tbc1d8b PE=1 SV=1	sp|A3KGB4|TBC8B_MOUSE	128 kDa	17	11300000	10700000	10300000	10900000		10300000	12200000	10600000	9000000	-0.04	-0.386226	0.709639	0.963969	-0.0134951	Tbc1d8b
1274	sp|P01899|HA11_MOUSE H-2 class I histocompatibility antigen, D-B alpha chain OS=Mus musculus GN=H2-D1 PE=1 SV=2	sp|P01899|HA11_MOUSE	41 kDa	17	97000000	90200000	88000000	70700000		86300000	98900000	99000000	101000000	0.15	1.27532	0.238825	0.936614	0.0488208	H2-D1
1275	sp|Q6PDM2|SRSF1_MOUSE Serine/arginine-rich splicing factor 1 OS=Mus musculus GN=Srsf1 PE=1 SV=3	sp|Q6PDM2|SRSF1_MOUSE	28 kDa	17	739000000	723000000	783000000	755000000		585000000	727000000	624000000	665000000	-0.21	-2.04367	0.0761032	0.936614	-0.0631987	Srsf1
1276	sp|Q62234|MYOM1_MOUSE Myomesin-1 OS=Mus musculus GN=Myom1 PE=1 SV=2	sp|Q62234|MYOM1_MOUSE	185 kDa	17	13500000	12200000	14800000	13400000		209000000	10600000	16600000	15300000	0.24	1.17905	0.27305	0.936614	0.309048	Myom1
1277	sp|P07310|KCRM_MOUSE Creatine kinase M-type OS=Mus musculus GN=Ckm PE=1 SV=1	sp|P07310|KCRM_MOUSE	43 kDa	17	23100000	17100000	28300000	14900000		6420000000	32600000	23900000	18400000	0.49	1.27904	0.237579	0.936614	0.685597	Ckm
1278	sp|Q61029|LAP2B_MOUSE Lamina-associated polypeptide 2, isoforms beta/delta/epsilon/gamma OS=Mus musculus GN=Tmpo PE=1 SV=4	sp|Q61029|LAP2B_MOUSE	50 kDa	17	201000000	206000000	225000000	196000000		165000000	209000000	189000000	216000000	-0.03	-0.794056	0.450615	0.936614	-0.028239	Tmpo
1279	sp|Q5SSL4|ABR_MOUSE Active breakpoint cluster region-related protein OS=Mus musculus GN=Abr PE=1 SV=1	sp|Q5SSL4|ABR_MOUSE	98 kDa	17	27100000	30400000	35200000	21600000		23700000	34200000	25600000	26300000	-0.15	-0.270452	0.793823	0.978424	-0.0149673	Abr
1280	sp|Q8R480|NUP85_MOUSE Nuclear pore complex protein Nup85 OS=Mus musculus GN=Nup85 PE=1 SV=1	sp|Q8R480|NUP85_MOUSE	75 kDa	17	1020000000	919000000	403000000	208000000		519000000	286000000	709000000	1060000000	-0.01	0.212803	0.83693	0.980095	0.0380504	Nup85
1281	sp|Q9R112|SQOR_MOUSE	sp|Q9R112|SQOR_MOUSE		17	25500000	18700000	13000000	18200000		33100000	17900000	22500000	17100000	0.12	0.936489	0.377073	0.936614	0.0763658	Sqor
1282	sp|P42230|STA5A_MOUSE Signal transducer and activator of transcription 5A OS=Mus musculus GN=Stat5a PE=1 SV=1	sp|P42230|STA5A_MOUSE	91 kDa	17	3850000	3520000	4330000	3720000		3800000	4220000	3450000	3120000	-0.06	-0.660821	0.527735	0.936614	-0.0254911	Stat5a
1283	sp|Q9EQQ9|OGA_MOUSE Protein O-GlcNAcase OS=Mus musculus GN=Mgea5 PE=1 SV=2	sp|Q9EQQ9|OGA_MOUSE	103 kDa	17	20900000	16900000	20000000	15000000		17300000	17700000	16200000	21000000	-0.07	-0.0424561	0.9672	0.995757	-0.00185014	Oga
1284	sp|Q61194|P3C2A_MOUSE Phosphatidylinositol 4-phosphate 3-kinase C2 domain-containing subunit alpha OS=Mus musculus GN=Pik3c2a PE=1 SV=2	sp|Q61194|P3C2A_MOUSE	191 kDa	17	1850000	1870000	1510000	1140000		1220000	1790000	1990000	1980000	0.17	0.596291	0.567858	0.939173	0.039959	Pik3c2a
1285	sp|Q3UU96|MRCKA_MOUSE Serine/threonine-protein kinase MRCK alpha OS=Mus musculus GN=Cdc42bpa PE=1 SV=2	sp|Q3UU96|MRCKA_MOUSE	196 kDa	17	1680000	1980000	2160000	913000		1180000	1910000	1330000	1360000	-0.44	-0.591742	0.570752	0.939173	-0.0516483	Cdc42bpa
1286	sp|Q8R0S2|IQEC1_MOUSE IQ motif and SEC7 domain-containing protein 1 OS=Mus musculus GN=Iqsec1 PE=1 SV=2	sp|Q8R0S2|IQEC1_MOUSE	108 kDa	17	3660000	3730000	4850000	4130000		3530000	4270000	3470000	4090000	-0.05	-0.666884	0.524056	0.936614	-0.0266566	Iqsec1
1287	sp|F7BJB9|MORC3_MOUSE MORC family CW-type zinc finger protein 3 OS=Mus musculus GN=Morc3 PE=1 SV=1	sp|F7BJB9|MORC3_MOUSE	107 kDa	17	8980000	7600000	9030000	8480000		6150000	8280000	8300000	7390000	-0.16	-1.41722	0.195054	0.936614	-0.0558864	Morc3
1288	sp|Q8CCP0|NEMF_MOUSE Nuclear export mediator factor Nemf OS=Mus musculus GN=Nemf PE=1 SV=2	sp|Q8CCP0|NEMF_MOUSE	121 kDa	17	63300000	66200000	80200000	61700000		65600000	81400000	64800000	71800000	0.08	0.504094	0.628106	0.950677	0.0196266	Nemf
1289	sp|Q8CI04|COG3_MOUSE Conserved oligomeric Golgi complex subunit 3 OS=Mus musculus GN=Cog3 PE=1 SV=3	sp|Q8CI04|COG3_MOUSE	93 kDa	17	5520000	6140000	6110000	6770000		3890000	6450000	6570000	5600000	-0.03	-0.828971	0.431726	0.936614	-0.0453687	Cog3
1290	sp|Q9WU40|MAN1_MOUSE Inner nuclear membrane protein Man1 OS=Mus musculus GN=Lemd3 PE=1 SV=2	sp|Q9WU40|MAN1_MOUSE	100 kDa	17	29600000	28700000	31900000	37300000		25200000	31600000	34700000	32600000	0.06	-0.294521	0.776036	0.973912	-0.0125096	Lemd3
1291	sp|Q8VE11|MTMR6_MOUSE Myotubularin-related protein 6 OS=Mus musculus GN=Mtmr6 PE=1 SV=1	sp|Q8VE11|MTMR6_MOUSE	71 kDa	17	3770000	3230000	2740000	2590000		2070000	3400000	3260000	2550000	-0.04	-0.707603	0.499761	0.936614	-0.0423468	Mtmr6
1292	sp|Q6PR54|RIF1_MOUSE Telomere-associated protein RIF1 OS=Mus musculus GN=Rif1 PE=1 SV=2	sp|Q6PR54|RIF1_MOUSE	266 kDa	17	4710000	4590000	6190000	4090000		3210000	4660000	4270000	4390000	-0.10	-1.39324	0.201921	0.936614	-0.0726161	Rif1
1293	sp|Q921C5|BICD2_MOUSE Protein bicaudal D homolog 2 OS=Mus musculus GN=Bicd2 PE=1 SV=1	sp|Q921C5|BICD2_MOUSE	93 kDa	17	16800000	15600000	16900000	14700000		13700000	17300000	14200000	16900000	-0.06	-0.411047	0.692086	0.961594	-0.0146741	Bicd2
1294	sp|Q9QWT9|KIFC1_MOUSE Kinesin-like protein KIFC1 OS=Mus musculus GN=Kifc1 PE=1 SV=2	sp|Q9QWT9|KIFC1_MOUSE	74 kDa	17	5600000	5970000	6250000	3740000		5940000	5840000	5850000	7440000	0.03	1.28163	0.236713	0.936614	0.0715035	Kifc1
1295	sp|O54890|ITB3_MOUSE Integrin beta-3 OS=Mus musculus GN=Itgb3 PE=1 SV=2	sp|O54890|ITB3_MOUSE	87 kDa	17	31600000	41100000	43900000	25000000		32000000	45100000	22900000	32000000	-0.17	-0.425736	0.68179	0.960424	-0.0324054	Itgb3
1296	sp|E9Q7D5|ARHG5_MOUSE Rho guanine nucleotide exchange factor 5 OS=Mus musculus GN=Arhgef5 PE=1 SV=1	sp|E9Q7D5|ARHG5_MOUSE	177 kDa	17	3000000	922000	3340000	1310000		783000	1820000	1060000	1110000	-0.87	-1.54269	0.162393	0.936614	-0.214602	Arhgef5
1297	sp|P62141|PP1B_MOUSE Serine/threonine-protein phosphatase PP1-beta catalytic subunit OS=Mus musculus GN=Ppp1cb PE=1 SV=3	sp|P62141|PP1B_MOUSE	37 kDa	17	60100000	52600000	62300000	51800000		94100000	70800000	60400000	40800000	0.22	0.708177	0.499423	0.936614	0.0516605	Ppp1cb
1298	sp|Q3URD3|SLMAP_MOUSE Sarcolemmal membrane-associated protein OS=Mus musculus GN=Slmap PE=1 SV=2	sp|Q3URD3|SLMAP_MOUSE	97 kDa	17	9490000	8900000	9520000	6480000		65300000	10900000	6800000	7340000	-0.04	1.01066	0.342463	0.936614	0.208419	Slmap
1299	sp|Q3U821|WDR75_MOUSE WD repeat-containing protein 75 OS=Mus musculus GN=Wdr75 PE=1 SV=1	sp|Q3U821|WDR75_MOUSE	94 kDa	17	7830000	5320000	7110000	6010000		5760000	7300000	6690000	5790000	-0.07	-0.207321	0.841063	0.98047	-0.00964186	Wdr75
1300	sp|Q4LDD4|ARAP1_MOUSE Arf-GAP with Rho-GAP domain, ANK repeat and PH domain-containing protein 1 OS=Mus musculus GN=Arap1 PE=1 SV=2	sp|Q4LDD4|ARAP1_MOUSE	162 kDa	17	6290000	6270000	6230000	4420000		5820000	6120000	7010000	5710000	-0.07	0.65838	0.529221	0.936614	0.02955	Arap1
1301	sp|A2AQ25|SKT_MOUSE Sickle tail protein OS=Mus musculus GN=Skt PE=1 SV=1	sp|A2AQ25|SKT_MOUSE	213 kDa	17	6600000	9100000	8880000	7620000		6930000	8690000	8360000	7280000	-0.08	-0.261788	0.800257	0.978812	-0.0112156	Skt
1302	sp|Q3UM29|COG7_MOUSE Conserved oligomeric Golgi complex subunit 7 OS=Mus musculus GN=Cog7 PE=1 SV=1	sp|Q3UM29|COG7_MOUSE	86 kDa	17	12000000	12900000	12200000	11800000		8060000	14500000	13600000	7580000	-0.21	-0.958818	0.36639	0.936614	-0.0667754	Cog7
1303	sp|Q2KN98|CYTSA_MOUSE Cytospin-A OS=Mus musculus GN=Specc1l PE=1 SV=1	sp|Q2KN98|CYTSA_MOUSE	124 kDa	17	2110000	2650000	2670000	2590000		2330000	3270000	2710000	2070000	-0.06	0.218691	0.832497	0.979955	0.010876	Specc1l
1304	sp|Q5SQX6|CYFP2_MOUSE Cytoplasmic FMR1-interacting protein 2 OS=Mus musculus GN=Cyfip2 PE=1 SV=2	sp|Q5SQX6|CYFP2_MOUSE	146 kDa	17	6350000	6740000	9350000	6750000		7210000	8930000	7070000	6550000	0.08	0.220738	0.830958	0.979955	0.0107246	Cyfip2
1305	sp|Q7TNP2|2AAB_MOUSE Serine/threonine-protein phosphatase 2A 65 kDa regulatory subunit A beta isoform OS=Mus musculus GN=Ppp2r1b PE=1 SV=2	sp|Q7TNP2|2AAB_MOUSE	66 kDa	17	14900000	15400000	17300000	16200000		13900000	14400000	14900000	16600000	-0.11	-0.911966	0.389071	0.936614	-0.0283991	Ppp2r1b
1306	sp|Q7TPH6|MYCB2_MOUSE E3 ubiquitin-protein ligase MYCBP2 OS=Mus musculus GN=Mycbp2 PE=1 SV=2	sp|Q7TPH6|MYCB2_MOUSE	518 kDa	17	1830000	1670000	1780000	1460000		1830000	1770000	1650000	1660000	-0.01	0.368825	0.722057	0.965658	0.012019	Mycbp2
1307	sp|Q8C3Y4|KNTC1_MOUSE Kinetochore-associated protein 1 OS=Mus musculus GN=Kntc1 PE=1 SV=2	sp|Q8C3Y4|KNTC1_MOUSE	250 kDa	17	582000	407000	709000	304000		853000	406000	159000	171000	-0.88	-1.08456	0.310459	0.936614	-0.183542	Kntc1
1308	sp|Q5F2E7|NUFP2_MOUSE Nuclear fragile X mental retardation-interacting protein 2 OS=Mus musculus GN=Nufip2 PE=1 SV=1	sp|Q5F2E7|NUFP2_MOUSE	76 kDa	16	25400000	23200000	26500000	25000000		17200000	24700000	26800000	26300000	0.02	-0.602942	0.563643	0.939173	-0.0287979	Nufip2
1309	sp|Q9CY64|BIEA_MOUSE Biliverdin reductase A OS=Mus musculus GN=Blvra PE=1 SV=1	sp|Q9CY64|BIEA_MOUSE	34 kDa	16	163000000	170000000	173000000	202000000		160000000	163000000	167000000	169000000	-0.06	-0.969764	0.361236	0.936614	-0.0297808	Blvra
1310	sp|P97807|FUMH_MOUSE Fumarate hydratase, mitochondrial OS=Mus musculus GN=Fh PE=1 SV=3	sp|P97807|FUMH_MOUSE	54 kDa	16	237000000	259000000	254000000	307000000		305000000	217000000	274000000	249000000	0.03	-0.149222	0.88516	0.987	-0.00632768	Fh
1311	sp|P51859|HDGF_MOUSE Hepatoma-derived growth factor OS=Mus musculus GN=Hdgf PE=1 SV=2	sp|P51859|HDGF_MOUSE	26 kDa	16	327000000	315000000	330000000	392000000		239000000	372000000	281000000	326000000	-0.12	-1.12304	0.294755	0.936614	-0.0534484	Hdgf
1312	sp|Q9DBS1|TMM43_MOUSE Transmembrane protein 43 OS=Mus musculus GN=Tmem43 PE=1 SV=1	sp|Q9DBS1|TMM43_MOUSE	45 kDa	16	138000000	145000000	175000000	126000000		163000000	173000000	130000000	146000000	0.12	0.484395	0.641398	0.956133	0.0209686	Tmem43
1313	sp|Q91YH5|ATLA3_MOUSE Atlastin-3 OS=Mus musculus GN=Atl3 PE=1 SV=1	sp|Q91YH5|ATLA3_MOUSE	61 kDa	16	133000000	141000000	165000000	153000000		149000000	176000000	145000000	140000000	0.00	0.353573	0.733014	0.966742	0.0127372	Atl3
1314	sp|P63037|DNJA1_MOUSE DnaJ homolog subfamily A member 1 OS=Mus musculus GN=Dnaja1 PE=1 SV=1	sp|P63037|DNJA1_MOUSE	45 kDa	16	188000000	198000000	224000000	164000000		195000000	217000000	201000000	241000000	0.11	1.12361	0.294527	0.936614	0.0439481	Dnaja1
1315	sp|Q9JLV6|PNKP_MOUSE Bifunctional polynucleotide phosphatase/kinase OS=Mus musculus GN=Pnkp PE=1 SV=2	sp|Q9JLV6|PNKP_MOUSE	57 kDa	16	46600000	46100000	44200000	43400000		40200000	45400000	45600000	36000000	-0.08	-1.04117	0.328956	0.936614	-0.0346124	Pnkp
1316	sp|Q8BMF4|ODP2_MOUSE Dihydrolipoyllysine-residue acetyltransferase component of pyruvate dehydrogenase complex, mitochondrial OS=Mus musculus GN=Dlat PE=1 SV=2	sp|Q8BMF4|ODP2_MOUSE	68 kDa	16	280000000	306000000	330000000	240000000		411000000	355000000	272000000	326000000	0.22	1.44283	0.187951	0.936614	0.070063	Dlat
1317	sp|Q3ULD5|MCCB_MOUSE Methylcrotonoyl-CoA carboxylase beta chain, mitochondrial OS=Mus musculus GN=Mccc2 PE=1 SV=1	sp|Q3ULD5|MCCB_MOUSE	61 kDa	16	27300000	25600000	14700000	30600000		22100000	15000000	33200000	20200000	-0.33	-0.411517	0.691755	0.961594	-0.0376171	Mccc2
1318	sp|O08677|KNG1_MOUSE Kininogen-1 OS=Mus musculus GN=Kng1 PE=1 SV=1	sp|O08677|KNG1_MOUSE	73 kDa	16	824000000	736000000	563000000	935000000		732000000	494000000	668000000	787000000	-0.16	-0.911482	0.38931	0.936614	-0.056284	Kng1
1319	sp|Q9DBH5|LMAN2_MOUSE Vesicular integral-membrane protein VIP36 OS=Mus musculus GN=Lman2 PE=1 SV=2	sp|Q9DBH5|LMAN2_MOUSE	40 kDa	16	230000000	243000000	222000000	213000000		202000000	270000000	247000000	252000000	0.14	0.760027	0.469559	0.936614	0.0271865	Lman2
1320	sp|P97452|BOP1_MOUSE Ribosome biogenesis protein BOP1 OS=Mus musculus GN=Bop1 PE=1 SV=1	sp|P97452|BOP1_MOUSE	83 kDa	16	61800000	53600000	67100000	58900000		50900000	59800000	62600000	63400000	0.02	-0.242748	0.814455	0.979955	-0.00872713	Bop1
1321	sp|P52293|IMA1_MOUSE Importin subunit alpha-1 OS=Mus musculus GN=Kpna2 PE=1 SV=2	sp|P52293|IMA1_MOUSE	58 kDa	16	169000000	196000000	397000000	256000000		142000000	373000000	212000000	200000000	-0.12	-0.409966	0.692846	0.961594	-0.0439526	Kpna2
1322	sp|Q9WVR4|FXR2_MOUSE Fragile X mental retardation syndrome-related protein 2 OS=Mus musculus GN=Fxr2 PE=1 SV=1	sp|Q9WVR4|FXR2_MOUSE	74 kDa	16	25500000	25400000	23400000	22000000		17100000	22400000	23000000	28700000	-0.11	-0.611182	0.558445	0.939173	-0.0300396	Fxr2
1323	sp|Q9Z2I8|SUCB2_MOUSE Succinate--CoA ligase [GDP-forming] subunit beta, mitochondrial OS=Mus musculus GN=Suclg2 PE=1 SV=3	sp|Q9Z2I8|SUCB2_MOUSE	47 kDa	16	73300000	77000000	71400000	96400000		65800000	70600000	86700000	78600000	-0.01	-0.522087	0.61609	0.948249	-0.0222244	Suclg2
1324	sp|Q9CXY6|ILF2_MOUSE Interleukin enhancer-binding factor 2 OS=Mus musculus GN=Ilf2 PE=1 SV=1	sp|Q9CXY6|ILF2_MOUSE	43 kDa	16	228000000	234000000	253000000	260000000		202000000	276000000	207000000	237000000	-0.14	-0.700653	0.503856	0.936614	-0.0270664	Ilf2
1325	sp|Q91ZJ5|UGPA_MOUSE UTP--glucose-1-phosphate uridylyltransferase OS=Mus musculus GN=Ugp2 PE=1 SV=3	sp|Q91ZJ5|UGPA_MOUSE	57 kDa	16	97400000	99200000	90900000	91900000		298000000	98100000	91200000	92100000	0.01	1.06686	0.317901	0.936614	0.120797	Ugp2
1326	sp|Q9D554|SF3A3_MOUSE Splicing factor 3A subunit 3 OS=Mus musculus GN=Sf3a3 PE=1 SV=2	sp|Q9D554|SF3A3_MOUSE	59 kDa	16	161000000	162000000	169000000	176000000		130000000	184000000	146000000	175000000	-0.05	-0.646333	0.536591	0.937164	-0.025897	Sf3a3
1327	sp|Q60865|CAPR1_MOUSE Caprin-1 OS=Mus musculus GN=Caprin1 PE=1 SV=2	sp|Q60865|CAPR1_MOUSE	78 kDa	16	360000000	382000000	372000000	447000000		298000000	399000000	355000000	429000000	-0.00	-0.588607	0.572751	0.939911	-0.0253354	Caprin1
1328	sp|Q8CFE4|SCYL2_MOUSE SCY1-like protein 2 OS=Mus musculus GN=Scyl2 PE=1 SV=1	sp|Q8CFE4|SCYL2_MOUSE	103 kDa	16	18300000	17300000	21100000	16800000		16200000	19900000	17900000	16900000	-0.04	-0.429146	0.67941	0.960225	-0.0152453	Scyl2
1329	sp|Q3THS6|METK2_MOUSE S-adenosylmethionine synthase isoform type-2 OS=Mus musculus GN=Mat2a PE=1 SV=2	sp|Q3THS6|METK2_MOUSE	44 kDa	16	130000000	121000000	113000000	145000000		95900000	115000000	122000000	125000000	-0.08	-1.18317	0.271507	0.936614	-0.0463472	Mat2a
1330	sp|P36916|GNL1_MOUSE Guanine nucleotide-binding protein-like 1 OS=Mus musculus GN=Gnl1 PE=1 SV=4	sp|P36916|GNL1_MOUSE	69 kDa	16	21100000	20700000	22000000	16300000		20100000	23900000	21400000	24100000	0.11	1.26583	0.242031	0.936614	0.0497904	Gnl1
1331	sp|Q8VEH5|EPMIP_MOUSE EPM2A-interacting protein 1 OS=Mus musculus GN=Epm2aip1 PE=1 SV=1	sp|Q8VEH5|EPMIP_MOUSE	70 kDa	16	12900000	15700000	17300000	17500000		10000000	17500000	16600000	15000000	-0.07	-0.613548	0.556957	0.938198	-0.037084	Epm2aip1
1332	sp|Q7TSG2|CTDP1_MOUSE RNA polymerase II subunit A C-terminal domain phosphatase OS=Mus musculus GN=Ctdp1 PE=1 SV=1	sp|Q7TSG2|CTDP1_MOUSE	105 kDa	16	25000000	28900000	30500000	32300000		22600000	26500000	29600000	26500000	-0.16	-1.16994	0.276489	0.936614	-0.0451121	Ctdp1
1333	sp|P70677|CASP3_MOUSE Caspase-3 OS=Mus musculus GN=Casp3 PE=1 SV=1	sp|P70677|CASP3_MOUSE	31 kDa	16	274000000	282000000	298000000	306000000		312000000	356000000	310000000	380000000	0.20	2.06317	0.0738531	0.936614	0.0672031	Casp3
1334	sp|Q8BXA1|GOLI4_MOUSE Golgi integral membrane protein 4 OS=Mus musculus GN=Golim4 PE=1 SV=1	sp|Q8BXA1|GOLI4_MOUSE	77 kDa	16	22200000	24800000	20600000	18400000		12100000	19600000	19700000	20500000	-0.12	-1.44074	0.188522	0.936614	-0.084557	Golim4
1335	sp|P31324|KAP3_MOUSE cAMP-dependent protein kinase type II-beta regulatory subunit OS=Mus musculus GN=Prkar2b PE=1 SV=3	sp|P31324|KAP3_MOUSE	46 kDa	16	28400000	38000000	41000000	37000000		28900000	46400000	25300000	44500000	-0.06	-0.125684	0.903157	0.987042	-0.00879779	Prkar2b
1336	sp|Q9WVE8|PACN2_MOUSE Protein kinase C and casein kinase substrate in neurons protein 2 OS=Mus musculus GN=Pacsin2 PE=1 SV=1	sp|Q9WVE8|PACN2_MOUSE	56 kDa	16	190000000	211000000	209000000	265000000		164000000	193000000	201000000	214000000	-0.09	-1.25417	0.246019	0.936614	-0.0531043	Pacsin2
1337	sp|Q921T2|TOIP1_MOUSE Torsin-1A-interacting protein 1 OS=Mus musculus GN=Tor1aip1 PE=1 SV=3	sp|Q921T2|TOIP1_MOUSE	67 kDa	16	32300000	32800000	37600000	35700000		24100000	40000000	36100000	28600000	-0.09	-0.748219	0.476254	0.936614	-0.0387455	Tor1aip1
1338	sp|P47757|CAPZB_MOUSE F-actin-capping protein subunit beta OS=Mus musculus GN=Capzb PE=1 SV=3	sp|P47757|CAPZB_MOUSE	31 kDa	16	550000000	528000000	507000000	502000000		505000000	514000000	497000000	555000000	-0.02	-0.125776	0.903087	0.987042	-0.0034511	Capzb
1339	sp|P52479|UBP10_MOUSE Ubiquitin carboxyl-terminal hydrolase 10 OS=Mus musculus GN=Usp10 PE=1 SV=3	sp|P52479|UBP10_MOUSE	87 kDa	16	77300000	78100000	90900000	82600000		77400000	85200000	83000000	85800000	0.07	0.129335	0.900361	0.987042	0.00384287	Usp10
1340	sp|Q8JZQ2|AFG32_MOUSE AFG3-like protein 2 OS=Mus musculus GN=Afg3l2 PE=1 SV=1	sp|Q8JZQ2|AFG32_MOUSE	90 kDa	16	13500000	11000000	13500000	12700000		13200000	15600000	15300000	19500000	0.24	2.20577	0.0592696	0.936614	0.0956402	Afg3l2
1341	sp|Q8CHH9|SEPT8_MOUSE Septin-8 OS=Mus musculus GN=Sept8 PE=1 SV=4	sp|Q8CHH9|SEPT8_MOUSE	50 kDa	16	63800000	64600000	67000000	80600000		53200000	78500000	57500000	70400000	-0.05	-0.637368	0.542115	0.937164	-0.0298603	Septin8
1342	sp|Q99KN9|EPN4_MOUSE Clathrin interactor 1 OS=Mus musculus GN=Clint1 PE=1 SV=2	sp|Q99KN9|EPN4_MOUSE	69 kDa	16	58800000	59300000	56400000	72400000		46100000	60400000	58400000	59200000	-0.01	-1.04974	0.325233	0.936614	-0.0424943	Clint1
1343	sp|P55302|AMRP_MOUSE Alpha-2-macroglobulin receptor-associated protein OS=Mus musculus GN=Lrpap1 PE=1 SV=1	sp|P55302|AMRP_MOUSE	42 kDa	16	90100000	97200000	85700000	96700000		80300000	102000000	76600000	91800000	-0.12	-0.683551	0.514024	0.936614	-0.0251028	Lrpap1
1344	sp|Q8BGZ4|CDC23_MOUSE Cell division cycle protein 23 homolog OS=Mus musculus GN=Cdc23 PE=1 SV=2	sp|Q8BGZ4|CDC23_MOUSE	69 kDa	16	13400000	13100000	13900000	9500000		11600000	14600000	11600000	11800000	-0.18	0.00019443	0.99985	0.99985	9.0855e-06	Cdc23
1345	sp|P81117|NUCB2_MOUSE Nucleobindin-2 OS=Mus musculus GN=Nucb2 PE=1 SV=2	sp|P81117|NUCB2_MOUSE	50 kDa	16	68300000	77100000	59600000	109000000		51400000	64900000	72300000	65000000	-0.16	-1.37859	0.206221	0.936614	-0.0847221	Nucb2
1346	sp|Q9D024|CCD47_MOUSE Coiled-coil domain-containing protein 47 OS=Mus musculus GN=Ccdc47 PE=1 SV=2	sp|Q9D024|CCD47_MOUSE	56 kDa	16	51700000	53800000	54400000	56800000		37000000	53900000	53300000	53700000	-0.02	-1.01765	0.339334	0.936614	-0.044432	Ccdc47
1347	sp|Q9WUP7|UCHL5_MOUSE Ubiquitin carboxyl-terminal hydrolase isozyme L5 OS=Mus musculus GN=Uchl5 PE=1 SV=2	sp|Q9WUP7|UCHL5_MOUSE	38 kDa	16	161000000	151000000	172000000	197000000		144000000	162000000	168000000	168000000	-0.01	-0.683863	0.513838	0.936614	-0.0243254	Uchl5
1348	sp|P22437|PGH1_MOUSE Prostaglandin G/H synthase 1 OS=Mus musculus GN=Ptgs1 PE=1 SV=1	sp|P22437|PGH1_MOUSE	69 kDa	16	111000000	132000000	155000000	118000000		131000000	154000000	106000000	147000000	0.16	0.354631	0.732252	0.966742	0.0173262	Ptgs1
1349	sp|P97379|G3BP2_MOUSE Ras GTPase-activating protein-binding protein 2 OS=Mus musculus GN=G3bp2 PE=1 SV=2	sp|P97379|G3BP2_MOUSE	54 kDa	16	134000000	122000000	126000000	120000000		104000000	120000000	119000000	126000000	-0.05	-0.988824	0.352392	0.936614	-0.0302211	G3bp2
1350	sp|P61161|ARP2_MOUSE Actin-related protein 2 OS=Mus musculus GN=Actr2 PE=1 SV=1	sp|P61161|ARP2_MOUSE	45 kDa	16	776000000	796000000	852000000	707000000		654000000	851000000	814000000	780000000	0.02	-0.155306	0.880519	0.987	-0.00560187	Actr2
1351	sp|Q5FWK3|RHG01_MOUSE Rho GTPase-activating protein 1 OS=Mus musculus GN=Arhgap1 PE=1 SV=1	sp|Q5FWK3|RHG01_MOUSE	50 kDa	16	280000000	265000000	276000000	304000000		256000000	258000000	285000000	277000000	-0.05	-0.670343	0.521964	0.936614	-0.0192506	Arhgap1
1352	sp|P53811|PIPNB_MOUSE Phosphatidylinositol transfer protein beta isoform OS=Mus musculus GN=Pitpnb PE=1 SV=2	sp|P53811|PIPNB_MOUSE	31 kDa	16	59200000	59300000	58700000	63100000		58300000	63300000	59700000	54200000	-0.01	-0.328499	0.75117	0.967429	-0.00924949	Pitpnb
1353	sp|Q8R5K4|NOL6_MOUSE Nucleolar protein 6 OS=Mus musculus GN=Nol6 PE=2 SV=2	sp|Q8R5K4|NOL6_MOUSE	129 kDa	16	8200000	7780000	8650000	5050000		7330000	8190000	8860000	6860000	-0.04	0.511578	0.623093	0.94898	0.0292612	Nol6
1354	sp|Q8VHR5|P66B_MOUSE Transcriptional repressor p66-beta OS=Mus musculus GN=Gatad2b PE=1 SV=1	sp|Q8VHR5|P66B_MOUSE	65 kDa	16	27100000	25200000	27800000	22300000		18100000	28400000	24400000	26100000	-0.05	-0.576265	0.58066	0.940291	-0.0279231	Gatad2b
1355	sp|Q8BUK6|HOOK3_MOUSE Protein Hook homolog 3 OS=Mus musculus GN=Hook3 PE=1 SV=2	sp|Q8BUK6|HOOK3_MOUSE	83 kDa	16	44000000	52900000	57500000	50800000		38600000	54500000	43000000	42200000	-0.28	-1.45982	0.183365	0.936614	-0.0626688	Hook3
1356	sp|Q8BP48|MAP11_MOUSE Methionine aminopeptidase 1 OS=Mus musculus GN=Metap1 PE=1 SV=1	sp|Q8BP48|MAP11_MOUSE	43 kDa	16	70000000	65300000	72500000	81500000		66200000	77200000	66500000	80800000	0.01	0.0500643	0.961328	0.993685	0.00180036	Metap1
1357	sp|P70441|NHRF1_MOUSE Na(+)/H(+) exchange regulatory cofactor NHE-RF1 OS=Mus musculus GN=Slc9a3r1 PE=1 SV=3	sp|P70441|NHRF1_MOUSE	39 kDa	16	84500000	83100000	69800000	79600000		64200000	64900000	90400000	92400000	-0.09	-0.256449	0.80423	0.979652	-0.0124015	Slc9a3r1
1358	sp|Q9DBD5|PELP1_MOUSE Proline-, glutamic acid- and leucine-rich protein 1 OS=Mus musculus GN=Pelp1 PE=1 SV=2	sp|Q9DBD5|PELP1_MOUSE	118 kDa	16	43800000	48700000	50400000	34600000		38500000	55100000	46300000	47200000	0.02	0.485099	0.640921	0.956133	0.0239064	Pelp1
1359	sp|Q99LI7|CSTF3_MOUSE Cleavage stimulation factor subunit 3 OS=Mus musculus GN=Cstf3 PE=1 SV=1	sp|Q99LI7|CSTF3_MOUSE	83 kDa	16	33500000	31000000	38400000	29300000		28500000	37800000	29500000	27800000	-0.15	-0.709875	0.498426	0.936614	-0.0303505	Cstf3
1360	sp|Q8K297|GT251_MOUSE Procollagen galactosyltransferase 1 OS=Mus musculus GN=Colgalt1 PE=1 SV=2	sp|Q8K297|GT251_MOUSE	71 kDa	16	157000000	152000000	149000000	86700000		144000000	156000000	145000000	130000000	-0.06	0.564993	0.587936	0.941497	0.0344625	Colgalt1
1361	sp|P68181|KAPCB_MOUSE cAMP-dependent protein kinase catalytic subunit beta OS=Mus musculus GN=Prkacb PE=1 SV=2	sp|P68181|KAPCB_MOUSE	41 kDa	16	9110000	9690000	12800000	12300000		7170000	12800000	8940000	10400000	-0.18	-0.857737	0.416583	0.936614	-0.0529643	Prkacb
1362	sp|Q07417|ACADS_MOUSE Short-chain specific acyl-CoA dehydrogenase, mitochondrial OS=Mus musculus GN=Acads PE=1 SV=2	sp|Q07417|ACADS_MOUSE	45 kDa	16	77900000	68100000	85800000	95500000		106000000	80700000	75400000	74400000	-0.07	0.221981	0.830023	0.979955	0.0107371	Acads
1363	sp|Q62059|CSPG2_MOUSE Versican core protein OS=Mus musculus GN=Vcan PE=1 SV=2	sp|Q62059|CSPG2_MOUSE	367 kDa	16	43800000	52600000	44200000	51800000		39900000	62200000	43500000	55300000	0.03	0.268907	0.794969	0.978424	0.0134414	Vcan
1364	sp|P20060|HEXB_MOUSE Beta-hexosaminidase subunit beta OS=Mus musculus GN=Hexb PE=1 SV=2	sp|P20060|HEXB_MOUSE	61 kDa	16	99000000	113000000	121000000	84700000		73200000	117000000	108000000	101000000	-0.02	-0.403822	0.697175	0.96185	-0.0222351	Hexb
1365	sp|Q05512|MARK2_MOUSE Serine/threonine-protein kinase MARK2 OS=Mus musculus GN=Mark2 PE=1 SV=3	sp|Q05512|MARK2_MOUSE	86 kDa	16	10200000	8790000	8390000	8760000		7520000	9410000	9730000	7480000	-0.06	-0.670901	0.521627	0.936614	-0.0267583	Mark2
1366	sp|P48758|CBR1_MOUSE Carbonyl reductase [NADPH] 1 OS=Mus musculus GN=Cbr1 PE=1 SV=3	sp|P48758|CBR1_MOUSE	31 kDa	16	118000000	127000000	80200000	181000000		76500000	79700000	172000000	135000000	-0.24	-0.457291	0.659914	0.956708	-0.0466392	Cbr1
1367	sp|P11087|CO1A1_MOUSE Collagen alpha-1(I) chain OS=Mus musculus GN=Col1a1 PE=1 SV=4	sp|P11087|CO1A1_MOUSE	138 kDa	16	170000000	219000000	115000000	177000000		103000000	125000000	130000000	124000000	-0.47	-2.34158	0.0480502	0.936614	-0.140613	Col1a1
1368	sp|O70400|PDLI1_MOUSE PDZ and LIM domain protein 1 OS=Mus musculus GN=Pdlim1 PE=1 SV=4	sp|O70400|PDLI1_MOUSE	36 kDa	16	324000000	296000000	354000000	385000000		330000000	340000000	308000000	319000000	-0.06	-0.549156	0.598245	0.94491	-0.0184916	Pdlim1
1369	sp|Q921U8|SMTN_MOUSE Smoothelin OS=Mus musculus GN=Smtn PE=1 SV=2	sp|Q921U8|SMTN_MOUSE	100 kDa	16	10600000	12900000	13800000	9750000		249000000	12800000	10500000	13500000	0.17	1.19635	0.266614	0.936614	0.347538	Smtn
1370	sp|Q61081|CDC37_MOUSE Hsp90 co-chaperone Cdc37 OS=Mus musculus GN=Cdc37 PE=1 SV=1	sp|Q61081|CDC37_MOUSE	45 kDa	16	247000000	253000000	271000000	245000000		221000000	262000000	231000000	279000000	-0.02	-0.346463	0.738144	0.966742	-0.0115108	Cdc37
1371	sp|O35074|PTGIS_MOUSE Prostacyclin synthase OS=Mus musculus GN=Ptgis PE=1 SV=1	sp|O35074|PTGIS_MOUSE	57 kDa	16	37900000	29600000	24100000	23800000		129000000	46800000	34500000	34500000	0.59	2.03964	0.0765768	0.936614	0.261987	Ptgis
1372	sp|Q61490|CD166_MOUSE CD166 antigen OS=Mus musculus GN=Alcam PE=1 SV=3	sp|Q61490|CD166_MOUSE	65 kDa	16	91900000	85400000	65200000	140000000		20600000	55500000	95900000	95400000	-0.28	-1.37096	0.208489	0.936614	-0.208905	Alcam
1373	sp|P24369|PPIB_MOUSE Peptidyl-prolyl cis-trans isomerase B OS=Mus musculus GN=Ppib PE=1 SV=2	sp|P24369|PPIB_MOUSE	24 kDa	16	2550000000	2450000000	1810000000	3030000000		1280000000	1600000000	2950000000	2230000000	-0.40	-1.19839	0.265867	0.936614	-0.101343	Ppib
1374	sp|P10649|GSTM1_MOUSE Glutathione S-transferase Mu 1 OS=Mus musculus GN=Gstm1 PE=1 SV=2	sp|P10649|GSTM1_MOUSE	26 kDa	16	223000000	193000000	94900000	500000000		440000000	104000000	328000000	233000000	0.42	0.329102	0.75073	0.967429	0.0584043	Gstm1
1375	sp|Q9WVA4|TAGL2_MOUSE Transgelin-2 OS=Mus musculus GN=Tagln2 PE=1 SV=4	sp|Q9WVA4|TAGL2_MOUSE	22 kDa	16	2420000000	2160000000	2730000000	2330000000		2150000000	2450000000	2570000000	2230000000	-0.02	-0.303337	0.769556	0.972288	-0.0104863	Tagln2
1376	sp|P97494|GSH1_MOUSE Glutamate--cysteine ligase catalytic subunit OS=Mus musculus GN=Gclc PE=1 SV=4	sp|P97494|GSH1_MOUSE	73 kDa	16	30800000	26300000	24900000	47300000		28400000	29900000	42100000	36100000	0.20	0.471305	0.650308	0.956133	0.032803	Gclc
1377	sp|Q3V1L4|5NTC_MOUSE Cytosolic purine 5'-nucleotidase OS=Mus musculus GN=Nt5c2 PE=1 SV=2	sp|Q3V1L4|5NTC_MOUSE	65 kDa	16	74500000	80000000	81100000	94200000		73800000	96900000	89900000	86800000	0.13	0.58334	0.576118	0.940291	0.0220854	Nt5c2
1378	sp|Q99M31|HSP7E_MOUSE Heat shock 70 kDa protein 14 OS=Mus musculus GN=Hspa14 PE=1 SV=2	sp|Q99M31|HSP7E_MOUSE	55 kDa	16	33100000	30700000	35800000	31700000		31100000	34700000	30000000	31400000	-0.05	-0.455322	0.66127	0.95686	-0.013692	Hspa14
1379	sp|P35821|PTN1_MOUSE Tyrosine-protein phosphatase non-receptor type 1 OS=Mus musculus GN=Ptpn1 PE=1 SV=2	sp|P35821|PTN1_MOUSE	50 kDa	16	139000000	133000000	125000000	151000000		113000000	116000000	150000000	126000000	-0.17	-0.985594	0.353879	0.936614	-0.0371888	Ptpn1
1380	sp|Q8BRH0|TMTC3_MOUSE Transmembrane and TPR repeat-containing protein 3 OS=Mus musculus GN=Tmtc3 PE=1 SV=2	sp|Q8BRH0|TMTC3_MOUSE	104 kDa	16	26200000	25000000	27800000	24700000		48700000	30100000	27800000	25300000	0.18	1.46361	0.182354	0.936614	0.0900694	Tmtc3
1381	sp|Q9WTP7|KAD3_MOUSE GTP:AMP phosphotransferase AK3, mitochondrial OS=Mus musculus GN=Ak3 PE=1 SV=3	sp|Q9WTP7|KAD3_MOUSE	25 kDa	16	126000000	133000000	113000000	199000000		149000000	128000000	180000000	152000000	0.22	0.595597	0.568299	0.939173	0.0353397	Ak3
1382	sp|P97363|SPTC2_MOUSE Serine palmitoyltransferase 2 OS=Mus musculus GN=Sptlc2 PE=1 SV=2	sp|P97363|SPTC2_MOUSE	63 kDa	16	11200000	9970000	11400000	8410000		8020000	12000000	9180000	9570000	-0.17	-0.530919	0.610237	0.947732	-0.0256259	Sptlc2
1383	sp|Q65Z40|WAPL_MOUSE Wings apart-like protein homolog OS=Mus musculus GN=Wapl PE=1 SV=2	sp|Q65Z40|WAPL_MOUSE	134 kDa	16	32100000	31800000	35900000	34700000		27200000	35300000	27600000	32900000	-0.15	-1.12094	0.295595	0.936614	-0.0409769	Wapl
1384	sp|P62631|EF1A2_MOUSE Elongation factor 1-alpha 2 OS=Mus musculus GN=Eef1a2 PE=1 SV=1	sp|P62631|EF1A2_MOUSE	50 kDa	16	1180000	13500000	26000000	19900000		106000000	19200000	20900000	3340000	0.29	0.809703	0.442081	0.936614	0.309114	Eef1a2
1385	sp|P23475|XRCC6_MOUSE X-ray repair cross-complementing protein 6 OS=Mus musculus GN=Xrcc6 PE=1 SV=5	sp|P23475|XRCC6_MOUSE	69 kDa	16	28300000	30700000	33900000	32100000		20400000	30900000	24300000	27600000	-0.28	-1.97142	0.0850377	0.936614	-0.0873814	Xrcc6
1386	sp|Q8CGZ0|CHERP_MOUSE Calcium homeostasis endoplasmic reticulum protein OS=Mus musculus GN=Cherp PE=1 SV=1	sp|Q8CGZ0|CHERP_MOUSE	106 kDa	16	44400000	40000000	47600000	49000000		33200000	41700000	39000000	37600000	-0.26	-2.20781	0.059083	0.936614	-0.0774299	Cherp
1387	sp|Q8R323|RFC3_MOUSE Replication factor C subunit 3 OS=Mus musculus GN=Rfc3 PE=1 SV=1	sp|Q8R323|RFC3_MOUSE	41 kDa	16	22000000	19800000	19000000	14000000		16900000	17500000	19000000	17900000	-0.13	-0.338788	0.743698	0.966742	-0.0153595	Rfc3
1388	sp|Q8BFZ9|ERLN2_MOUSE Erlin-2 OS=Mus musculus GN=Erlin2 PE=1 SV=1	sp|Q8BFZ9|ERLN2_MOUSE	38 kDa	16	57400000	62600000	75900000	53400000		57200000	78900000	55800000	67500000	0.05	0.344007	0.73992	0.966742	0.0167854	Erlin2
1389	sp|Q62470|ITA3_MOUSE Integrin alpha-3 OS=Mus musculus GN=Itga3 PE=1 SV=1	sp|Q62470|ITA3_MOUSE	117 kDa	16	63500000	64400000	73600000	83100000		54100000	77800000	55500000	77900000	-0.07	-0.667599	0.523624	0.936614	-0.0345328	Itga3
1390	sp|Q8VCM8|NCLN_MOUSE Nicalin OS=Mus musculus GN=Ncln PE=1 SV=2	sp|Q8VCM8|NCLN_MOUSE	63 kDa	16	67300000	62300000	48000000	57500000		50600000	54000000	69300000	64900000	-0.02	0.140283	0.891987	0.987	0.0065275	Ncln
1391	sp|Q9DBC7|KAP0_MOUSE cAMP-dependent protein kinase type I-alpha regulatory subunit OS=Mus musculus GN=Prkar1a PE=1 SV=3	sp|Q9DBC7|KAP0_MOUSE	43 kDa	16	144000000	153000000	143000000	173000000		132000000	152000000	140000000	142000000	-0.07	-1.06858	0.317175	0.936614	-0.0339005	Prkar1a
1392	sp|Q80SW1|SAHH2_MOUSE Putative adenosylhomocysteinase 2 OS=Mus musculus GN=Ahcyl1 PE=1 SV=1	sp|Q80SW1|SAHH2_MOUSE	59 kDa	16	25200000	20300000	22300000	24300000		17400000	21100000	25600000	21200000	-0.14	-0.835682	0.428159	0.936614	-0.03585	Ahcyl1
1393	sp|Q61176|ARGI1_MOUSE Arginase-1 OS=Mus musculus GN=Arg1 PE=1 SV=1	sp|Q61176|ARGI1_MOUSE	35 kDa	16	696000000	561000000	772000000	873000000		1190000000	1290000000	1110000000	1110000000	0.65	4.7183	0.00160753	0.936614	0.214145	Arg1
1394	sp|Q8R307|VPS18_MOUSE Vacuolar protein sorting-associated protein 18 homolog OS=Mus musculus GN=Vps18 PE=1 SV=2	sp|Q8R307|VPS18_MOUSE	110 kDa	16	10000000	10800000	14100000	10700000		10100000	14900000	12600000	13700000	0.29	1.02358	0.336693	0.936614	0.050643	Vps18
1395	sp|Q8K268|ABCF3_MOUSE ATP-binding cassette sub-family F member 3 OS=Mus musculus GN=Abcf3 PE=1 SV=1	sp|Q8K268|ABCF3_MOUSE	80 kDa	16	13400000	11500000	13200000	18100000		11900000	10900000	16100000	12100000	-0.15	-0.750517	0.474946	0.936614	-0.0408676	Abcf3
1396	sp|Q62469|ITA2_MOUSE Integrin alpha-2 OS=Mus musculus GN=Itga2 PE=1 SV=2	sp|Q62469|ITA2_MOUSE	129 kDa	16	60900000	63900000	72500000	75800000		60900000	72500000	63700000	69500000	-0.03	-0.279693	0.786978	0.977305	-0.00976146	Itga2
1397	sp|Q9D281|NXP20_MOUSE Protein Noxp20 OS=Mus musculus GN=Fam114a1 PE=1 SV=1	sp|Q9D281|NXP20_MOUSE	61 kDa	16	87200000	106000000	93300000	85600000		62600000	97500000	72800000	77600000	-0.26	-1.77403	0.1149	0.936614	-0.0826514	Fam114a1
1398	sp|Q9WV54|ASAH1_MOUSE Acid ceramidase OS=Mus musculus GN=Asah1 PE=1 SV=1	sp|Q9WV54|ASAH1_MOUSE	45 kDa	16	202000000	237000000	263000000	254000000		158000000	264000000	171000000	192000000	-0.44	-1.69685	0.129084	0.936614	-0.0920827	Asah1
1399	sp|P55264|ADK_MOUSE Adenosine kinase OS=Mus musculus GN=Adk PE=1 SV=2	sp|P55264|ADK_MOUSE	40 kDa	16	139000000	132000000	102000000	250000000		82400000	110000000	175000000	138000000	-0.14	-0.844252	0.423635	0.936614	-0.082473	Adk
1400	sp|O35551|RABE1_MOUSE Rab GTPase-binding effector protein 1 OS=Mus musculus GN=Rabep1 PE=1 SV=2	sp|O35551|RABE1_MOUSE	100 kDa	16	3410000	4420000	4880000	3590000		2480000	5220000	2440000	4140000	-0.31	-0.920835	0.3847	0.936614	-0.0762946	Rabep1
1401	sp|O54931|AKAP2_MOUSE A-kinase anchor protein 2 OS=Mus musculus GN=Akap2 PE=1 SV=3	sp|O54931|AKAP2_MOUSE	99 kDa	16	38500000	31000000	40200000	49700000		47700000	39900000	28300000	44700000	0.10	0.0166973	0.987097	0.999227	0.00104509	Akap2
1402	sp|Q61792|LASP1_MOUSE LIM and SH3 domain protein 1 OS=Mus musculus GN=Lasp1 PE=1 SV=1	sp|Q61792|LASP1_MOUSE	30 kDa	16	365000000	339000000	329000000	274000000		254000000	308000000	361000000	421000000	-0.00	0.130122	0.899759	0.987042	0.00693368	Lasp1
1403	sp|Q8VCW8|ACSF2_MOUSE Acyl-CoA synthetase family member 2, mitochondrial OS=Mus musculus GN=Acsf2 PE=1 SV=1	sp|Q8VCW8|ACSF2_MOUSE	68 kDa	16	47700000	46100000	37400000	58800000		33300000	37100000	55500000	42900000	-0.23	-0.897506	0.396274	0.936614	-0.053975	Acsf2
1404	sp|Q9JLV1|BAG3_MOUSE BAG family molecular chaperone regulator 3 OS=Mus musculus GN=Bag3 PE=1 SV=2	sp|Q9JLV1|BAG3_MOUSE	62 kDa	16	43800000	41400000	40600000	48500000		71200000	46900000	41600000	38800000	0.05	0.754547	0.472658	0.936614	0.0447089	Bag3
1405	sp|Q8QZS1|HIBCH_MOUSE 3-hydroxyisobutyryl-CoA hydrolase, mitochondrial OS=Mus musculus GN=Hibch PE=1 SV=1	sp|Q8QZS1|HIBCH_MOUSE	43 kDa	16	31800000	37600000	27500000	60200000		32700000	24600000	48400000	34500000	-0.04	-0.483225	0.642192	0.956133	-0.0420992	Hibch
1406	sp|Q91YR1|TWF1_MOUSE Twinfilin-1 OS=Mus musculus GN=Twf1 PE=1 SV=2	sp|Q91YR1|TWF1_MOUSE	40 kDa	16	194000000	185000000	205000000	204000000		172000000	204000000	210000000	216000000	0.06	0.194958	0.850402	0.98236	0.00636854	Twf1
1407	sp|Q8BJ05|ZC3HE_MOUSE Zinc finger CCCH domain-containing protein 14 OS=Mus musculus GN=Zc3h14 PE=1 SV=1	sp|Q8BJ05|ZC3HE_MOUSE	82 kDa	16	13200000	11700000	14300000	10800000		9520000	13000000	11400000	11000000	-0.15	-1.11189	0.29924	0.936614	-0.0466604	Zc3h14
1408	sp|Q8R1U1|COG4_MOUSE Conserved oligomeric Golgi complex subunit 4 OS=Mus musculus GN=Cog4 PE=1 SV=1	sp|Q8R1U1|COG4_MOUSE	89 kDa	16	14900000	15100000	13500000	18300000		14500000	11900000	14800000	18700000	-0.03	-0.334406	0.746876	0.966742	-0.0164824	Cog4
1409	sp|Q8BIJ7|RUFY1_MOUSE RUN and FYVE domain-containing protein 1 OS=Mus musculus GN=Rufy1 PE=1 SV=1	sp|Q8BIJ7|RUFY1_MOUSE	80 kDa	16	30100000	32000000	34400000	29900000		20100000	30000000	26600000	28600000	-0.17	-1.9075	0.0937822	0.936614	-0.0835953	Rufy1
1410	sp|Q9EQG9|C43BP_MOUSE Collagen type IV alpha-3-binding protein OS=Mus musculus GN=Col4a3bp PE=1 SV=1	sp|Q9EQG9|C43BP_MOUSE	71 kDa	16	28700000	29100000	31100000	33600000		24000000	30100000	29300000	32600000	-0.02	-0.680147	0.516063	0.936614	-0.0255029	Cert1
1411	sp|P50431|GLYC_MOUSE Serine hydroxymethyltransferase, cytosolic OS=Mus musculus GN=Shmt1 PE=1 SV=3	sp|P50431|GLYC_MOUSE	53 kDa	16	51500000	46600000	50400000	60600000		50000000	53700000	52500000	56600000	0.06	0.272657	0.792187	0.978424	0.00920593	Shmt1
1412	sp|P47739|AL3A1_MOUSE Aldehyde dehydrogenase, dimeric NADP-preferring OS=Mus musculus GN=Aldh3a1 PE=1 SV=2	sp|P47739|AL3A1_MOUSE	50 kDa	16	282000000	296000000	259000000	351000000		369000000	355000000	244000000	378000000	0.32	0.965637	0.363172	0.936614	0.0504972	Aldh3a1
1413	sp|Q9DBS5|KLC4_MOUSE Kinesin light chain 4 OS=Mus musculus GN=Klc4 PE=1 SV=1	sp|Q9DBS5|KLC4_MOUSE	69 kDa	16	5450000	6160000	8050000	9060000		5050000	5650000	6450000	6260000	-0.24	-1.48445	0.176891	0.936614	-0.0818569	Klc4
1414	sp|P59016|VP33B_MOUSE Vacuolar protein sorting-associated protein 33B OS=Mus musculus GN=Vps33b PE=1 SV=1	sp|P59016|VP33B_MOUSE	71 kDa	16	4860000	5150000	5780000	3920000		4270000	5270000	4680000	4270000	-0.16	-0.574141	0.582027	0.940291	-0.0251863	Vps33b
1415	sp|O89110|CASP8_MOUSE Caspase-8 OS=Mus musculus GN=Casp8 PE=1 SV=1	sp|O89110|CASP8_MOUSE	55 kDa	16	55100000	57400000	63200000	47000000		39400000	59300000	56000000	58100000	0.02	-0.459527	0.658377	0.956708	-0.0229908	Casp8
1416	sp|Q8R349|CDC16_MOUSE Cell division cycle protein 16 homolog OS=Mus musculus GN=Cdc16 PE=1 SV=1	sp|Q8R349|CDC16_MOUSE	71 kDa	16	32600000	36600000	39300000	28200000		32200000	39900000	31700000	29100000	-0.11	-0.264631	0.798144	0.978812	-0.0118898	Cdc16
1417	sp|Q8VEE4|RFA1_MOUSE Replication protein A 70 kDa DNA-binding subunit OS=Mus musculus GN=Rpa1 PE=1 SV=1	sp|Q8VEE4|RFA1_MOUSE	69 kDa	16	50900000	46100000	53500000	50100000		51700000	54300000	45200000	53300000	0.06	0.25052	0.80865	0.979652	0.00788645	Rpa1
1418	sp|Q93092|TALDO_MOUSE Transaldolase OS=Mus musculus GN=Taldo1 PE=1 SV=2	sp|Q93092|TALDO_MOUSE	37 kDa	16	526000000	520000000	451000000	523000000		384000000	414000000	540000000	501000000	-0.20	-1.06032	0.320686	0.936614	-0.0440261	Taldo1
1419	sp|B9EJ86|OSBL8_MOUSE Oxysterol-binding protein-related protein 8 OS=Mus musculus GN=Osbpl8 PE=1 SV=1	sp|B9EJ86|OSBL8_MOUSE	101 kDa	16	17200000	18200000	19700000	17600000		15200000	21100000	19400000	17100000	0.03	-0.0562483	0.956556	0.993685	-0.00216371	Osbpl8
1420	sp|Q9WUU9|GANP_MOUSE Germinal-center associated nuclear protein OS=Mus musculus GN=Mcm3ap PE=1 SV=2	sp|Q9WUU9|GANP_MOUSE	217 kDa	16	2470000	2060000	2330000	1290000		2260000	3210000	2330000	1210000	0.07	0.319111	0.758011	0.970246	0.0315612	Mcm3ap
1421	sp|O70589|CSKP_MOUSE Peripheral plasma membrane protein CASK OS=Mus musculus GN=Cask PE=1 SV=2	sp|O70589|CSKP_MOUSE	105 kDa	16	38600000	44200000	47900000	58700000		41200000	56800000	42300000	47700000	-0.04	-0.0344424	0.973388	0.996383	-0.00171972	Cask
1422	sp|Q04690|NF1_MOUSE Neurofibromin OS=Mus musculus GN=Nf1 PE=1 SV=1	sp|Q04690|NF1_MOUSE	320 kDa	16	58100000	59200000	86100000	48000000		52700000	70400000	54900000	50700000	-0.12	-0.581292	0.577431	0.940291	-0.0346947	Nf1
1423	sp|Q91YD6|VILL_MOUSE Villin-like protein OS=Mus musculus GN=Vill PE=1 SV=1	sp|Q91YD6|VILL_MOUSE	97 kDa	16	3850000	4220000	5590000	5400000		2320000	5760000	4370000	4160000	-0.16	-0.904344	0.392856	0.936614	-0.0762734	Vill
1424	sp|O54941|SMCE1_MOUSE SWI/SNF-related matrix-associated actin-dependent regulator of chromatin subfamily E member 1 OS=Mus musculus GN=Smarce1 PE=1 SV=1	sp|O54941|SMCE1_MOUSE	47 kDa	16	29900000	32600000	35000000	42900000		26900000	37700000	28700000	33500000	-0.12	-0.918963	0.385619	0.936614	-0.0440984	Smarce1
1425	sp|P11688|ITA5_MOUSE Integrin alpha-5 OS=Mus musculus GN=Itga5 PE=1 SV=3	sp|P11688|ITA5_MOUSE	115 kDa	16	94800000	95600000	110000000	98100000		105000000	100000000	85900000	126000000	0.09	0.398077	0.701234	0.96204	0.0163063	Itga5
1426	sp|Q9CQC6|BZW1_MOUSE Basic leucine zipper and W2 domain-containing protein 1 OS=Mus musculus GN=Bzw1 PE=1 SV=1	sp|Q9CQC6|BZW1_MOUSE	48 kDa	16	533000000	545000000	527000000	576000000		456000000	550000000	528000000	636000000	-0.00	-0.136265	0.895059	0.987	-0.00498456	Bzw1
1427	sp|P33174|KIF4_MOUSE Chromosome-associated kinesin KIF4 OS=Mus musculus GN=Kif4 PE=1 SV=3	sp|P33174|KIF4_MOUSE	140 kDa	16	4290000	3550000	4600000	2330000		3240000	3740000	3390000	4750000	-0.13	0.272923	0.791991	0.978424	0.0193776	Kif4
1428	sp|P61982|1433G_MOUSE 14-3-3 protein gamma OS=Mus musculus GN=Ywhag PE=1 SV=2	sp|P61982|1433G_MOUSE	28 kDa	16	536000000	553000000	555000000	456000000		578000000	592000000	502000000	568000000	0.07	0.855259	0.417873	0.936614	0.0285385	Ywhag
1429	sp|O35945|AL1A7_MOUSE Aldehyde dehydrogenase, cytosolic 1 OS=Mus musculus GN=Aldh1a7 PE=1 SV=1	sp|O35945|AL1A7_MOUSE	55 kDa	16	44700000	37200000	23200000	59700000		19700000	28000000	55700000	34700000	-0.39	-0.729336	0.487091	0.936614	-0.083626	Aldh1a7
1430	sp|A2APV2|FMNL2_MOUSE Formin-like protein 2 OS=Mus musculus GN=Fmnl2 PE=1 SV=2	sp|A2APV2|FMNL2_MOUSE	123 kDa	16	3970000	6910000	7940000	8530000		2210000	8430000	9330000	8310000	0.18	-0.184301	0.858473	0.984548	-0.0273339	Fmnl2
1431	sp|O08582|GTPB1_MOUSE GTP-binding protein 1 OS=Mus musculus GN=Gtpbp1 PE=1 SV=2	sp|O08582|GTPB1_MOUSE	72 kDa	16	30700000	30700000	33400000	36300000		29500000	33700000	30900000	29800000	-0.08	-0.773395	0.462054	0.936614	-0.0240758	Gtpbp1
1432	sp|Q8C079|STRP1_MOUSE Striatin-interacting protein 1 OS=Mus musculus GN=Strip1 PE=1 SV=2	sp|Q8C079|STRP1_MOUSE	96 kDa	16	14400000	16300000	18600000	12500000		12100000	17200000	12300000	16100000	-0.12	-0.571806	0.583532	0.940291	-0.0304821	Strip1
1433	sp|Q2TBE6|P4K2A_MOUSE Phosphatidylinositol 4-kinase type 2-alpha OS=Mus musculus GN=Pi4k2a PE=1 SV=1	sp|Q2TBE6|P4K2A_MOUSE	54 kDa	16	9900000	11100000	10300000	11300000		12300000	13700000	10200000	13300000	0.26	1.69649	0.129154	0.936614	0.0630509	Pi4k2a
1434	sp|Q8BTY8|SCFD2_MOUSE Sec1 family domain-containing protein 2 OS=Mus musculus GN=Scfd2 PE=1 SV=1	sp|Q8BTY8|SCFD2_MOUSE	75 kDa	16	6120000	5770000	5180000	8420000		4210000	4700000	7780000	3930000	-0.42	-1.35038	0.214721	0.936614	-0.101454	Scfd2
1435	sp|Q3U319|BRE1B_MOUSE E3 ubiquitin-protein ligase BRE1B OS=Mus musculus GN=Rnf40 PE=1 SV=2	sp|Q3U319|BRE1B_MOUSE	114 kDa	16	5320000	4500000	5540000	4750000		5990000	6640000	3770000	5240000	0.16	0.428077	0.680156	0.960225	0.023985	Rnf40
1436	sp|Q14C51|PTCD3_MOUSE Pentatricopeptide repeat domain-containing protein 3, mitochondrial OS=Mus musculus GN=Ptcd3 PE=1 SV=2	sp|Q14C51|PTCD3_MOUSE	78 kDa	16	11300000	11800000	15200000	11500000		14900000	13600000	12200000	11500000	0.15	0.510547	0.623783	0.94898	0.0215702	Ptcd3
1437	sp|Q8BWY9|CIP2A_MOUSE Protein CIP2A OS=Mus musculus GN=Kiaa1524 PE=1 SV=3	sp|Q8BWY9|CIP2A_MOUSE	102 kDa	16	3330000	3300000	3710000	3220000		3020000	3340000	4000000	2790000	-0.06	-0.414535	0.689635	0.961594	-0.0166926	Cip2a
1438	sp|Q9Z2B9|KS6A4_MOUSE Ribosomal protein S6 kinase alpha-4 OS=Mus musculus GN=Rps6ka4 PE=1 SV=2	sp|Q9Z2B9|KS6A4_MOUSE	86 kDa	16	9360000	9130000	10500000	8700000		7240000	9580000	8540000	9030000	-0.07	-1.11313	0.298739	0.936614	-0.0410514	Rps6ka4
1439	sp|O35071|KIF1C_MOUSE Kinesin-like protein KIF1C OS=Mus musculus GN=Kif1c PE=1 SV=2	sp|O35071|KIF1C_MOUSE	122 kDa	16	1660000	1090000	1800000	1680000		1280000	1590000	1490000	1350000	-0.24	-0.591068	0.571181	0.939173	-0.0314973	Kif1c
1440	sp|E9Q4N7|ARI1B_MOUSE	sp|E9Q4N7|ARI1B_MOUSE		16	520000	378000	579000	526000		435000	198000	477000	376000	-0.37	-1.69171	0.130085	0.936614	-0.147075	Arid1b
1441	sp|Q3UVG3|F91A1_MOUSE Protein FAM91A1 OS=Mus musculus GN=Fam91a1 PE=1 SV=1	sp|Q3UVG3|F91A1_MOUSE	93 kDa	16	18700000	19800000	18600000	19200000		12400000	22600000	20500000	19000000	0.06	-0.369776	0.721375	0.965658	-0.0208208	Fam91a1
1442	sp|Q8BWT5|DIP2A_MOUSE Disco-interacting protein 2 homolog A OS=Mus musculus GN=Dip2a PE=1 SV=3	sp|Q8BWT5|DIP2A_MOUSE	165 kDa	16	574000	380000	210000	309000		702000	304000	284000	1200000	0.43	1.1377	0.288943	0.936614	0.177709	Dip2a
1443	sp|Q8QZV7|INT13_MOUSE	sp|Q8QZV7|INT13_MOUSE		16	7040000	7480000	8030000	6710000		4900000	6650000	8820000	9640000	0.08	-0.0398772	0.969192	0.996177	-0.00258724	IntS13
1444	sp|P97386|DNLI3_MOUSE DNA ligase 3 OS=Mus musculus GN=Lig3 PE=1 SV=2	sp|P97386|DNLI3_MOUSE	113 kDa	16	13200000	13400000	15500000	15100000		10500000	13000000	15100000	15500000	-0.02	-0.628729	0.547471	0.937164	-0.0281365	Lig3
1445	sp|P70268|PKN1_MOUSE Serine/threonine-protein kinase N1 OS=Mus musculus GN=Pkn1 PE=1 SV=3	sp|P70268|PKN1_MOUSE	104 kDa	16	6820000	7440000	7140000	5260000		5650000	7090000	7540000	5820000	-0.12	-0.185691	0.857419	0.984548	-0.00876306	Pkn1
1446	sp|P63087|PP1G_MOUSE Serine/threonine-protein phosphatase PP1-gamma catalytic subunit OS=Mus musculus GN=Ppp1cc PE=1 SV=1	sp|P63087|PP1G_MOUSE	37 kDa	16	15100000	12600000	12600000	9480000		13400000	16100000	14800000	10000000	0.16	0.623636	0.550643	0.937164	0.0369165	Ppp1cc
1447	sp|A2A8L1|CHD5_MOUSE Chromodomain-helicase-DNA-binding protein 5 OS=Mus musculus GN=Chd5 PE=1 SV=1	sp|A2A8L1|CHD5_MOUSE	223 kDa	16	23400000	24600000	28200000	23400000		16400000	23800000	23400000	24100000	-0.03	-1.28175	0.236671	0.936614	-0.0592406	Chd5
1448	sp|Q61704|ITIH3_MOUSE Inter-alpha-trypsin inhibitor heavy chain H3 OS=Mus musculus GN=Itih3 PE=1 SV=3	sp|Q61704|ITIH3_MOUSE	99 kDa	15	119000000	109000000	87800000	130000000		123000000	75300000	124000000	111000000	0.04	-0.269545	0.794496	0.978424	-0.0162416	Itih3
1449	sp|P60335|PCBP1_MOUSE Poly(rC)-binding protein 1 OS=Mus musculus GN=Pcbp1 PE=1 SV=1	sp|P60335|PCBP1_MOUSE	37 kDa	15	585000000	543000000	526000000	526000000		474000000	481000000	579000000	554000000	-0.05	-0.613132	0.557219	0.938198	-0.0199539	Pcbp1
1450	sp|Q8CDN6|TXNL1_MOUSE Thioredoxin-like protein 1 OS=Mus musculus GN=Txnl1 PE=1 SV=3	sp|Q8CDN6|TXNL1_MOUSE	32 kDa	15	344000000	342000000	383000000	434000000		318000000	373000000	391000000	414000000	0.07	-0.0509824	0.960619	0.993685	-0.00199	Txnl1
1451	sp|Q00915|RET1_MOUSE Retinol-binding protein 1 OS=Mus musculus GN=Rbp1 PE=1 SV=2	sp|Q00915|RET1_MOUSE	16 kDa	15	356000000	327000000	271000000	456000000		528000000	453000000	230000000	366000000	0.26	0.435369	0.675076	0.958839	0.0365023	Rbp1
1452	sp|Q99KP6|PRP19_MOUSE Pre-mRNA-processing factor 19 OS=Mus musculus GN=Prpf19 PE=1 SV=1	sp|Q99KP6|PRP19_MOUSE	55 kDa	15	301000000	297000000	298000000	262000000		214000000	283000000	270000000	300000000	-0.11	-0.971441	0.360451	0.936614	-0.0382888	Prpf19
1453	sp|Q64010|CRK_MOUSE Adapter molecule crk OS=Mus musculus GN=Crk PE=1 SV=1	sp|Q64010|CRK_MOUSE	34 kDa	15	98800000	106000000	124000000	107000000		90700000	124000000	98600000	101000000	-0.09	-0.590469	0.571563	0.939173	-0.0234103	Crk
1454	sp|O55234|PSB5_MOUSE Proteasome subunit beta type-5 OS=Mus musculus GN=Psmb5 PE=1 SV=3	sp|O55234|PSB5_MOUSE	29 kDa	15	293000000	303000000	302000000	267000000		266000000	311000000	278000000	308000000	-0.02	-0.0373563	0.971138	0.996177	-0.00114773	Psmb5
1455	sp|Q9D0K2|SCOT1_MOUSE Succinyl-CoA:3-ketoacid coenzyme A transferase 1, mitochondrial OS=Mus musculus GN=Oxct1 PE=1 SV=1	sp|Q9D0K2|SCOT1_MOUSE	56 kDa	15	120000000	111000000	127000000	126000000		162000000	109000000	112000000	111000000	-0.13	0.0704914	0.945574	0.992443	0.00320101	Oxct1
1456	sp|Q91V41|RAB14_MOUSE Ras-related protein Rab-14 OS=Mus musculus GN=Rab14 PE=1 SV=3	sp|Q91V41|RAB14_MOUSE	24 kDa	15	264000000	242000000	273000000	202000000		209000000	259000000	256000000	232000000	-0.05	-0.246634	0.81155	0.979704	-0.00993983	Rab14
1457	sp|Q8JZK9|HMCS1_MOUSE Hydroxymethylglutaryl-CoA synthase, cytoplasmic OS=Mus musculus GN=Hmgcs1 PE=1 SV=1	sp|Q8JZK9|HMCS1_MOUSE	58 kDa	15	47700000	46100000	54000000	62700000		37400000	37600000	44200000	40000000	-0.39	-3.04863	0.0163144	0.936614	-0.119085	Hmgcs1
1458	sp|B2RUR8|OTU7B_MOUSE OTU domain-containing protein 7B OS=Mus musculus GN=Otud7b PE=1 SV=1	sp|B2RUR8|OTU7B_MOUSE	92 kDa	15	9480000	9380000	11900000	9570000		6860000	11800000	8760000	9710000	-0.05	-0.774722	0.461314	0.936614	-0.0418852	Otud7b
1459	sp|Q60716|P4HA2_MOUSE Prolyl 4-hydroxylase subunit alpha-2 OS=Mus musculus GN=P4ha2 PE=1 SV=1	sp|Q60716|P4HA2_MOUSE	61 kDa	15	76200000	98200000	112000000	50100000		67100000	108000000	55600000	60600000	-0.44	-0.644777	0.537547	0.937164	-0.0588571	P4ha2
1460	sp|P23492|PNPH_MOUSE Purine nucleoside phosphorylase OS=Mus musculus GN=Pnp PE=1 SV=2	sp|P23492|PNPH_MOUSE	32 kDa	15	417000000	375000000	398000000	347000000		428000000	453000000	386000000	350000000	0.07	0.580593	0.577879	0.940291	0.0209544	Pnp
1461	sp|Q6ZQL4|WDR43_MOUSE WD repeat-containing protein 43 OS=Mus musculus GN=Wdr43 PE=2 SV=2	sp|Q6ZQL4|WDR43_MOUSE	75 kDa	15	68400000	59300000	69800000	72200000		55700000	63700000	70000000	72600000	-0.05	-0.366353	0.723828	0.966142	-0.0136185	Wdr43
1462	sp|Q9D0L8|MCES_MOUSE mRNA cap guanine-N7 methyltransferase OS=Mus musculus GN=Rnmt PE=1 SV=1	sp|Q9D0L8|MCES_MOUSE	53 kDa	15	36400000	35800000	37500000	46200000		34000000	40800000	39200000	45000000	0.12	0.218456	0.832674	0.979955	0.008745	Rnmt
1463	sp|O08749|DLDH_MOUSE Dihydrolipoyl dehydrogenase, mitochondrial OS=Mus musculus GN=Dld PE=1 SV=2	sp|O08749|DLDH_MOUSE	54 kDa	15	297000000	300000000	283000000	332000000		364000000	313000000	288000000	317000000	0.08	0.708383	0.499302	0.936614	0.0235738	Dld
1464	sp|Q8BT60|CPNE3_MOUSE Copine-3 OS=Mus musculus GN=Cpne3 PE=1 SV=2	sp|Q8BT60|CPNE3_MOUSE	60 kDa	15	111000000	116000000	133000000	123000000		101000000	131000000	118000000	116000000	-0.03	-0.466064	0.653892	0.956708	-0.0164013	Cpne3
1465	sp|Q8VE37|RCC1_MOUSE Regulator of chromosome condensation OS=Mus musculus GN=Rcc1 PE=1 SV=1	sp|Q8VE37|RCC1_MOUSE	45 kDa	15	157000000	160000000	170000000	151000000		176000000	170000000	146000000	167000000	0.09	0.438277	0.673056	0.958727	0.0133964	Rcc1
1466	sp|Q8BGH2|SAM50_MOUSE Sorting and assembly machinery component 50 homolog OS=Mus musculus GN=Samm50 PE=1 SV=1	sp|Q8BGH2|SAM50_MOUSE	52 kDa	15	74600000	68900000	87900000	69200000		96800000	90500000	68500000	77000000	0.22	0.958157	0.366703	0.936614	0.0424131	Samm50
1467	Group of sp|P07758|A1AT1_MOUSE Alpha-1-antitrypsin 1-1 OS=Mus musculus GN=Serpina1a PE=1 SV=4	sp|P07758|A1AT1_MOUSE (+1)		15	784000000	851000000	600000000	643000000		461000000	506000000	483000000	541000000	-0.52	-3.74161	0.00594461	0.936614	-0.156403	Serpina1a
1468	sp|Q9DAR7|DCPS_MOUSE m7GpppX diphosphatase OS=Mus musculus GN=Dcps PE=1 SV=1	sp|Q9DAR7|DCPS_MOUSE	39 kDa	15	163000000	156000000	170000000	149000000		133000000	174000000	133000000	147000000	-0.19	-1.06265	0.319692	0.936614	-0.0383444	Dcps
1469	sp|Q8BHD7|PTBP3_MOUSE Polypyrimidine tract-binding protein 3 OS=Mus musculus GN=Ptbp3 PE=1 SV=1	sp|Q8BHD7|PTBP3_MOUSE	57 kDa	15	95100000	85300000	93100000	77100000		75600000	87200000	86400000	79500000	-0.10	-0.821613	0.435661	0.936614	-0.0273036	Ptbp3
1470	sp|O54833|CSK22_MOUSE Casein kinase II subunit alpha' OS=Mus musculus GN=Csnk2a2 PE=1 SV=1	sp|O54833|CSK22_MOUSE	41 kDa	15	28400000	33800000	37200000	36600000		31400000	35000000	30600000	33900000	-0.11	-0.411298	0.691909	0.961594	-0.0148351	Csnk2a2
1471	sp|Q923T9|KCC2G_MOUSE Calcium/calmodulin-dependent protein kinase type II subunit gamma OS=Mus musculus GN=Camk2g PE=1 SV=1	sp|Q923T9|KCC2G_MOUSE	60 kDa	15	9170000	10500000	11800000	11200000		14100000	11400000	10500000	10000000	0.01	0.709527	0.498631	0.936614	0.0306636	Camk2g
1472	sp|Q91WD5|NDUS2_MOUSE NADH dehydrogenase [ubiquinone] iron-sulfur protein 2, mitochondrial OS=Mus musculus GN=Ndufs2 PE=1 SV=1	sp|Q91WD5|NDUS2_MOUSE	53 kDa	15	102000000	101000000	98200000	117000000		141000000	112000000	106000000	99000000	0.11	0.892152	0.398966	0.936614	0.0365398	Ndufs2
1473	sp|Q8C6G8|WDR26_MOUSE WD repeat-containing protein 26 OS=Mus musculus GN=Wdr26 PE=1 SV=3	sp|Q8C6G8|WDR26_MOUSE	71 kDa	15	25300000	27400000	28200000	24400000		20500000	29200000	23300000	21700000	-0.23	-1.21947	0.258214	0.936614	-0.0493894	Wdr26
1474	sp|Q922V4|PLRG1_MOUSE Pleiotropic regulator 1 OS=Mus musculus GN=Plrg1 PE=1 SV=1	sp|Q922V4|PLRG1_MOUSE	57 kDa	15	68600000	46600000	62100000	47200000		53500000	71500000	66400000	48400000	0.14	0.522301	0.615948	0.948249	0.0294824	Plrg1
1475	sp|Q80Y17|L2GL1_MOUSE Lethal(2) giant larvae protein homolog 1 OS=Mus musculus GN=Llgl1 PE=1 SV=1	sp|Q80Y17|L2GL1_MOUSE	113 kDa	15	9250000	8910000	11000000	8420000		8510000	12200000	8090000	9190000	-0.04	0.025162	0.980557	0.998612	0.0012073	Llgl1
1476	sp|Q61702|ITIH1_MOUSE Inter-alpha-trypsin inhibitor heavy chain H1 OS=Mus musculus GN=Itih1 PE=1 SV=2	sp|Q61702|ITIH1_MOUSE	101 kDa	15	37700000	34100000	26000000	19500000		32000000	21400000	33300000	23800000	-0.11	-0.268051	0.795604	0.978424	-0.0198797	Itih1
1477	sp|Q9WUK4|RFC2_MOUSE Replication factor C subunit 2 OS=Mus musculus GN=Rfc2 PE=1 SV=1	sp|Q9WUK4|RFC2_MOUSE	39 kDa	15	34800000	38300000	46000000	45200000		38900000	38600000	35800000	38900000	-0.10	-0.842706	0.424449	0.936614	-0.0305762	Rfc2
1478	sp|P53395|ODB2_MOUSE Lipoamide acyltransferase component of branched-chain alpha-keto acid dehydrogenase complex, mitochondrial OS=Mus musculus GN=Dbt PE=1 SV=2	sp|P53395|ODB2_MOUSE	53 kDa	15	98600000	105000000	66400000	128000000		50800000	61200000	132000000	97700000	-0.40	-0.844499	0.423505	0.936614	-0.0853402	Dbt
1479	sp|Q9CQA3|SDHB_MOUSE Succinate dehydrogenase [ubiquinone] iron-sulfur subunit, mitochondrial OS=Mus musculus GN=Sdhb PE=1 SV=1	sp|Q9CQA3|SDHB_MOUSE	32 kDa	15	298000000	295000000	335000000	310000000		355000000	319000000	335000000	327000000	0.12	1.17722	0.273738	0.936614	0.0332917	Sdhb
1480	sp|Q06138|CAB39_MOUSE Calcium-binding protein 39 OS=Mus musculus GN=Cab39 PE=1 SV=2	sp|Q06138|CAB39_MOUSE	40 kDa	15	108000000	109000000	106000000	107000000		98500000	104000000	107000000	112000000	-0.02	-0.341429	0.741785	0.966742	-0.00911713	Cab39
1481	sp|Q62384|ZPR1_MOUSE Zinc finger protein ZPR1 OS=Mus musculus GN=Zpr1 PE=1 SV=1	sp|Q62384|ZPR1_MOUSE	51 kDa	15	46800000	50400000	49000000	44800000		41900000	47500000	47000000	51300000	-0.02	-0.267509	0.796006	0.978424	-0.00825691	Zpr1
1482	sp|P12367|KAP2_MOUSE cAMP-dependent protein kinase type II-alpha regulatory subunit OS=Mus musculus GN=Prkar2a PE=1 SV=2	sp|P12367|KAP2_MOUSE	45 kDa	15	27600000	32000000	32500000	47000000		42200000	29900000	34600000	33900000	0.08	0.177788	0.863414	0.986278	0.0100548	Prkar2a
1483	sp|P51855|GSHB_MOUSE Glutathione synthetase OS=Mus musculus GN=Gss PE=1 SV=1	sp|P51855|GSHB_MOUSE	52 kDa	15	68500000	62600000	68400000	76400000		65000000	73600000	67800000	77400000	0.04	0.377332	0.715975	0.965463	0.0123369	Gss
1484	sp|Q8VE88|F1142_MOUSE Protein FAM114A2 OS=Mus musculus GN=Fam114a2 PE=1 SV=2	sp|Q8VE88|F1142_MOUSE	54 kDa	15	40400000	47200000	49800000	48800000		34500000	45400000	37000000	40100000	-0.32	-1.98005	0.083919	0.936614	-0.0749379	Fam114a2
1485	sp|P35486|ODPA_MOUSE Pyruvate dehydrogenase E1 component subunit alpha, somatic form, mitochondrial OS=Mus musculus GN=Pdha1 PE=1 SV=1	sp|P35486|ODPA_MOUSE	43 kDa	15	279000000	277000000	274000000	280000000		440000000	295000000	298000000	305000000	0.12	1.6881	0.130791	0.936614	0.0746996	Pdha1
1486	sp|O08539|BIN1_MOUSE Myc box-dependent-interacting protein 1 OS=Mus musculus GN=Bin1 PE=1 SV=1	sp|O08539|BIN1_MOUSE	64 kDa	15	32700000	35100000	40500000	42500000		84500000	37100000	35900000	38400000	0.00	0.994771	0.349667	0.936614	0.0849894	Bin1
1487	sp|Q8VC03|EMAL3_MOUSE Echinoderm microtubule-associated protein-like 3 OS=Mus musculus GN=Eml3 PE=1 SV=1	sp|Q8VC03|EMAL3_MOUSE	96 kDa	15	9760000	8850000	8810000	9070000		7830000	10600000	9440000	8530000	0.00	-0.0968716	0.925268	0.988352	-0.00349691	Eml3
1488	sp|Q923D5|WBP11_MOUSE WW domain-binding protein 11 OS=Mus musculus GN=Wbp11 PE=1 SV=2	sp|Q923D5|WBP11_MOUSE	70 kDa	15	58100000	56200000	63900000	58500000		48700000	64300000	59800000	65700000	0.09	0.0230726	0.982171	0.999227	0.000859329	Wbp11
1489	sp|Q61398|PCOC1_MOUSE Procollagen C-endopeptidase enhancer 1 OS=Mus musculus GN=Pcolce PE=1 SV=2	sp|Q61398|PCOC1_MOUSE	50 kDa	15	194000000	241000000	278000000	248000000		131000000	269000000	185000000	210000000	-0.31	-1.36009	0.21176	0.936614	-0.0929752	Pcolce
1490	sp|O08795|GLU2B_MOUSE Glucosidase 2 subunit beta OS=Mus musculus GN=Prkcsh PE=1 SV=1	sp|O08795|GLU2B_MOUSE	59 kDa	15	365000000	390000000	335000000	339000000		263000000	360000000	332000000	387000000	-0.02	-0.727107	0.488381	0.936614	-0.0308737	Prkcsh
1491	sp|Q8BK64|AHSA1_MOUSE Activator of 90 kDa heat shock protein ATPase homolog 1 OS=Mus musculus GN=Ahsa1 PE=1 SV=2	sp|Q8BK64|AHSA1_MOUSE	38 kDa	15	291000000	286000000	307000000	209000000		275000000	298000000	270000000	290000000	-0.03	0.472934	0.649196	0.956133	0.0199418	Ahsa1
1492	sp|P06800|PTPRC_MOUSE Receptor-type tyrosine-protein phosphatase C OS=Mus musculus GN=Ptprc PE=1 SV=3	sp|P06800|PTPRC_MOUSE	145 kDa	15	37300000	36300000	35600000	28200000		30500000	32600000	38800000	27900000	-0.19	-0.57969	0.578459	0.940291	-0.0253403	Ptprc
1493	sp|P18242|CATD_MOUSE Cathepsin D OS=Mus musculus GN=Ctsd PE=1 SV=1	sp|P18242|CATD_MOUSE	45 kDa	15	766000000	775000000	632000000	993000000		647000000	724000000	882000000	840000000	0.02	-0.151882	0.88313	0.987	-0.00770152	Ctsd
1494	sp|P45952|ACADM_MOUSE Medium-chain specific acyl-CoA dehydrogenase, mitochondrial OS=Mus musculus GN=Acadm PE=1 SV=1	sp|P45952|ACADM_MOUSE	46 kDa	15	236000000	225000000	237000000	282000000		301000000	272000000	238000000	259000000	0.17	1.0573	0.32198	0.936614	0.03823	Acadm
1495	sp|Q8BMP6|GCP60_MOUSE Golgi resident protein GCP60 OS=Mus musculus GN=Acbd3 PE=1 SV=3	sp|Q8BMP6|GCP60_MOUSE	60 kDa	15	110000000	111000000	119000000	112000000		133000000	127000000	112000000	97200000	0.09	0.358948	0.729144	0.966742	0.0132648	Acbd3
1496	sp|Q3TJD7|PDLI7_MOUSE PDZ and LIM domain protein 7 OS=Mus musculus GN=Pdlim7 PE=1 SV=1	sp|Q3TJD7|PDLI7_MOUSE	50 kDa	15	150000000	140000000	181000000	125000000		306000000	179000000	148000000	133000000	0.17	1.10841	0.30065	0.936614	0.08897	Pdlim7
1497	sp|P10605|CATB_MOUSE Cathepsin B OS=Mus musculus GN=Ctsb PE=1 SV=2	sp|P10605|CATB_MOUSE	37 kDa	15	482000000	476000000	448000000	502000000		435000000	430000000	477000000	510000000	-0.07	-0.449996	0.664942	0.95686	-0.0136474	Ctsb
1498	sp|Q8CIG8|ANM5_MOUSE Protein arginine N-methyltransferase 5 OS=Mus musculus GN=Prmt5 PE=1 SV=3	sp|Q8CIG8|ANM5_MOUSE	73 kDa	15	115000000	114000000	116000000	117000000		96500000	117000000	134000000	125000000	0.07	0.181495	0.860601	0.985328	0.00662036	Prmt5
1499	sp|P14602|HSPB1_MOUSE Heat shock protein beta-1 OS=Mus musculus GN=Hspb1 PE=1 SV=3	sp|P14602|HSPB1_MOUSE	23 kDa	15	376000000	631000000	539000000	368000000		2220000000	1230000000	692000000	797000000	1.14	3.28165	0.0115396	0.936614	0.376292	Hspb1
1500	sp|P03958|ADA_MOUSE Adenosine deaminase OS=Mus musculus GN=Ada PE=1 SV=3	sp|P03958|ADA_MOUSE	40 kDa	15	74000000	76100000	69800000	86700000		489000000	86800000	81200000	75800000	0.16	1.27173	0.240032	0.936614	0.221141	Ada
1501	sp|Q8VI36|PAXI_MOUSE Paxillin OS=Mus musculus GN=Pxn PE=1 SV=1	sp|Q8VI36|PAXI_MOUSE	64 kDa	15	61900000	55700000	74100000	60500000		58300000	73900000	61300000	63400000	0.03	0.223885	0.828592	0.979955	0.00868582	Pxn
1502	sp|Q9Z2W0|DNPEP_MOUSE Aspartyl aminopeptidase OS=Mus musculus GN=Dnpep PE=1 SV=2	sp|Q9Z2W0|DNPEP_MOUSE	52 kDa	15	188000000	177000000	173000000	173000000		143000000	190000000	183000000	151000000	-0.08	-0.828635	0.431905	0.936614	-0.0306764	Dnpep
1503	sp|P24549|AL1A1_MOUSE Retinal dehydrogenase 1 OS=Mus musculus GN=Aldh1a1 PE=1 SV=5	sp|P24549|AL1A1_MOUSE	54 kDa	15	24000000	22700000	13100000	37800000		34700000	11200000	29900000	24200000	0.21	0.0350058	0.972953	0.996369	0.00450846	Aldh1a1
1504	sp|Q9Z2G6|SE1L1_MOUSE Protein sel-1 homolog 1 OS=Mus musculus GN=Sel1l PE=1 SV=2	sp|Q9Z2G6|SE1L1_MOUSE	88 kDa	15	16000000	18200000	16500000	27400000		8330000	13900000	20200000	16300000	-0.20	-1.50449	0.171777	0.936614	-0.134557	Sel1l
1505	sp|Q9Z1K5|ARI1_MOUSE E3 ubiquitin-protein ligase ARIH1 OS=Mus musculus GN=Arih1 PE=1 SV=3	sp|Q9Z1K5|ARI1_MOUSE	64 kDa	15	38000000	39700000	47100000	45700000		35100000	46300000	40500000	44100000	-0.01	-0.310906	0.764009	0.971596	-0.0121824	Arih1
1506	sp|Q9JHU9|INO1_MOUSE Inositol-3-phosphate synthase 1 OS=Mus musculus GN=Isyna1 PE=1 SV=1	sp|Q9JHU9|INO1_MOUSE	61 kDa	15	219000000	225000000	212000000	226000000		245000000	243000000	211000000	197000000	0.03	0.157544	0.878813	0.986799	0.00511253	Isyna1
1507	sp|P47713|PA24A_MOUSE Cytosolic phospholipase A2 OS=Mus musculus GN=Pla2g4a PE=1 SV=1	sp|P47713|PA24A_MOUSE	85 kDa	15	77700000	80400000	86600000	71200000		53100000	82600000	71300000	75400000	-0.11	-1.14524	0.285991	0.936614	-0.0532849	Pla2g4a
1508	sp|Q922P9|GLYR1_MOUSE Putative oxidoreductase GLYR1 OS=Mus musculus GN=Glyr1 PE=1 SV=1	sp|Q922P9|GLYR1_MOUSE	60 kDa	15	30100000	27100000	33400000	23500000		25300000	37700000	30000000	29700000	0.06	0.628211	0.547793	0.937164	0.0307474	Glyr1
1509	sp|Q6NZN0|RBM26_MOUSE RNA-binding protein 26 OS=Mus musculus GN=Rbm26 PE=1 SV=2	sp|Q6NZN0|RBM26_MOUSE	114 kDa	15	8170000	8300000	9380000	7040000		7070000	8490000	7070000	8500000	-0.09	-0.603953	0.563003	0.939173	-0.0234776	Rbm26
1510	sp|P14206|RSSA_MOUSE 40S ribosomal protein SA OS=Mus musculus GN=Rpsa PE=1 SV=4	sp|P14206|RSSA_MOUSE	33 kDa	15	2490000000	2250000000	2000000000	2090000000		1920000000	1920000000	2790000000	1900000000	-0.17	-0.416533	0.688232	0.961594	-0.0196495	Rpsa
1511	sp|Q9R0N0|GALK1_MOUSE Galactokinase OS=Mus musculus GN=Galk1 PE=1 SV=2	sp|Q9R0N0|GALK1_MOUSE	42 kDa	15	321000000	330000000	331000000	322000000		225000000	299000000	302000000	286000000	-0.16	-1.99487	0.082031	0.936614	-0.072119	Galk1
1512	sp|F8VPU2|FARP1_MOUSE FERM, RhoGEF and pleckstrin domain-containing protein 1 OS=Mus musculus GN=Farp1 PE=1 SV=1	sp|F8VPU2|FARP1_MOUSE	119 kDa	15	39900000	37600000	41700000	39800000		48000000	48300000	42700000	40600000	0.18	1.69669	0.129114	0.936614	0.0519906	Farp1
1513	sp|Q9QZE7|TSNAX_MOUSE Translin-associated protein X OS=Mus musculus GN=Tsnax PE=1 SV=1	sp|Q9QZE7|TSNAX_MOUSE	33 kDa	15	43700000	47000000	49400000	48600000		38600000	55300000	42600000	41500000	-0.18	-0.725609	0.489249	0.936614	-0.0290431	Tsnax
1514	sp|Q9ESB3|HRG_MOUSE Histidine-rich glycoprotein OS=Mus musculus GN=Hrg PE=1 SV=2	sp|Q9ESB3|HRG_MOUSE	59 kDa	15	124000000	127000000	95800000	130000000		173000000	92400000	118000000	123000000	-0.06	0.297943	0.773519	0.97359	0.0182427	Hrg
1515	sp|Q8K2Q9|SHOT1_MOUSE Shootin-1 OS=Mus musculus GN=Shtn1 PE=1 SV=1	sp|Q8K2Q9|SHOT1_MOUSE	71 kDa	15	3110000	2020000	1130000	8430000		1330000	1220000	6740000	4010000	-0.12	-0.147731	0.886298	0.987	-0.0337505	Shtn1
1516	sp|Q3THK3|T2FA_MOUSE General transcription factor IIF subunit 1 OS=Mus musculus GN=Gtf2f1 PE=1 SV=2	sp|Q3THK3|T2FA_MOUSE	57 kDa	15	27700000	27800000	27700000	32500000		24800000	31600000	25400000	28000000	-0.06	-0.664387	0.52557	0.936614	-0.0236893	Gtf2f1
1517	sp|Q9QZQ8|H2AY_MOUSE Core histone macro-H2A.1 OS=Mus musculus GN=H2afy PE=1 SV=3	sp|Q9QZQ8|H2AY_MOUSE	40 kDa	15	523000000	507000000	570000000	390000000		540000000	634000000	507000000	533000000	0.06	1.11931	0.296249	0.936614	0.0489423	Macroh2a1
1518	sp|P32020|NLTP_MOUSE Non-specific lipid-transfer protein OS=Mus musculus GN=Scp2 PE=1 SV=3	sp|P32020|NLTP_MOUSE	59 kDa	15	150000000	133000000	165000000	211000000		222000000	186000000	143000000	175000000	0.20	0.764397	0.467097	0.936614	0.0431327	Scp2
1519	sp|Q6PDL0|DC1L2_MOUSE Cytoplasmic dynein 1 light intermediate chain 2 OS=Mus musculus GN=Dync1li2 PE=1 SV=2	sp|Q6PDL0|DC1L2_MOUSE	54 kDa	15	89800000	91000000	86600000	67800000		61800000	92700000	78100000	72000000	-0.23	-0.89619	0.396935	0.936614	-0.0432534	Dync1li2
1520	sp|O88967|YMEL1_MOUSE ATP-dependent zinc metalloprotease YME1L1 OS=Mus musculus GN=Yme1l1 PE=1 SV=1	sp|O88967|YMEL1_MOUSE	80 kDa	15	12900000	12300000	14200000	10700000		10000000	12200000	13200000	14200000	0.01	-0.130445	0.899512	0.987042	-0.00573621	Yme1l1
1521	sp|Q9ESX5|DKC1_MOUSE H/ACA ribonucleoprotein complex subunit 4 OS=Mus musculus GN=Dkc1 PE=1 SV=4	sp|Q9ESX5|DKC1_MOUSE	57 kDa	15	139000000	105000000	129000000	109000000		128000000	147000000	142000000	120000000	0.18	1.22254	0.257113	0.936614	0.0484441	Dkc1
1522	sp|Q6PGB6|NAA50_MOUSE N-alpha-acetyltransferase 50 OS=Mus musculus GN=Naa50 PE=1 SV=1	sp|Q6PGB6|NAA50_MOUSE	19 kDa	15	97100000	92800000	110000000	98200000		82000000	102000000	94500000	101000000	0.00	-0.632184	0.545325	0.937164	-0.021526	Naa50
1523	sp|Q61576|FKB10_MOUSE Peptidyl-prolyl cis-trans isomerase FKBP10 OS=Mus musculus GN=Fkbp10 PE=1 SV=2	sp|Q61576|FKB10_MOUSE	65 kDa	15	90000000	82300000	78300000	105000000		100000000	77100000	104000000	106000000	0.24	0.809335	0.442281	0.936614	0.0362	Fkbp10
1524	sp|Q8BTS4|NUP54_MOUSE Nuclear pore complex protein Nup54 OS=Mus musculus GN=Nup54 PE=1 SV=1	sp|Q8BTS4|NUP54_MOUSE	56 kDa	15	51800000	56600000	64500000	53600000		42800000	59400000	45300000	55200000	-0.14	-1.18572	0.270555	0.936614	-0.0506508	Nup54
1525	sp|Q99K28|ARFG2_MOUSE ADP-ribosylation factor GTPase-activating protein 2 OS=Mus musculus GN=Arfgap2 PE=1 SV=1	sp|Q99K28|ARFG2_MOUSE	57 kDa	15	38000000	32800000	40500000	48300000		35700000	40100000	37200000	41000000	-0.02	-0.291827	0.778021	0.973912	-0.0119801	Arfgap2
1526	sp|Q9JJZ2|TBA8_MOUSE Tubulin alpha-8 chain OS=Mus musculus GN=Tuba8 PE=1 SV=1	sp|Q9JJZ2|TBA8_MOUSE	50 kDa	15	111000000	97100000	135000000	127000000		93500000	113000000	84700000	75100000	-0.41	-2.21163	0.0587359	0.936614	-0.109817	Tuba8
1527	sp|Q99L04|DHRS1_MOUSE Dehydrogenase/reductase SDR family member 1 OS=Mus musculus GN=Dhrs1 PE=1 SV=1	sp|Q99L04|DHRS1_MOUSE	34 kDa	15	65100000	54600000	35000000	58800000		48400000	41800000	72000000	51400000	-0.18	0.0348982	0.973036	0.996369	0.00252456	Dhrs1
1528	sp|Q9WVJ9|FBLN4_MOUSE EGF-containing fibulin-like extracellular matrix protein 2 OS=Mus musculus GN=Efemp2 PE=1 SV=1	sp|Q9WVJ9|FBLN4_MOUSE	49 kDa	15	79200000	87700000	89800000	71100000		64600000	98500000	57400000	74900000	-0.26	-0.960431	0.365627	0.936614	-0.0524521	Efemp2
1529	sp|Q9ES52|SHIP1_MOUSE Phosphatidylinositol 3,4,5-trisphosphate 5-phosphatase 1 OS=Mus musculus GN=Inpp5d PE=1 SV=2	sp|Q9ES52|SHIP1_MOUSE	134 kDa	15	1930000	1340000	1190000	1160000		1310000	1220000	1740000	1400000	0.10	0.160142	0.876834	0.986799	0.00941034	Inpp5d
1530	sp|Q9WV32|ARC1B_MOUSE Actin-related protein 2/3 complex subunit 1B OS=Mus musculus GN=Arpc1b PE=1 SV=4	sp|Q9WV32|ARC1B_MOUSE	41 kDa	15	525000000	374000000	433000000	363000000		419000000	497000000	492000000	383000000	0.17	0.553503	0.595406	0.944047	0.0260772	Arpc1b
1531	sp|P11247|PERM_MOUSE Myeloperoxidase OS=Mus musculus GN=Mpo PE=1 SV=2	sp|P11247|PERM_MOUSE	81 kDa	15	27500000	15500000	14500000	41700000		147000000	17500000	36200000	34900000	0.78	1.40104	0.199666	0.936614	0.27518	Mpo
1532	sp|Q8BND5|QSOX1_MOUSE Sulfhydryl oxidase 1 OS=Mus musculus GN=Qsox1 PE=1 SV=1	sp|Q8BND5|QSOX1_MOUSE	83 kDa	15	31900000	30500000	25000000	25500000		13300000	22500000	23300000	21500000	-0.34	-2.54629	0.0350381	0.936614	-0.154186	Qsox1
1533	sp|Q8BQ30|PPR18_MOUSE Phostensin OS=Mus musculus GN=Ppp1r18 PE=1 SV=1	sp|Q8BQ30|PPR18_MOUSE	66 kDa	15	61500000	63700000	71500000	66700000		61700000	75600000	60900000	75500000	0.07	0.417888	0.687282	0.961594	0.0149812	Ppp1r18
1534	sp|O70503|DHB12_MOUSE Very-long-chain 3-oxoacyl-CoA reductase OS=Mus musculus GN=Hsd17b12 PE=1 SV=1	sp|O70503|DHB12_MOUSE	35 kDa	15	269000000	252000000	285000000	165000000		229000000	263000000	257000000	251000000	-0.04	0.394162	0.704006	0.96226	0.0214791	Hsd17b12
1535	sp|Q925I1|ATAD3_MOUSE ATPase family AAA domain-containing protein 3 OS=Mus musculus GN=Atad3 PE=1 SV=1	sp|Q925I1|ATAD3_MOUSE	67 kDa	15	72000000	61600000	78400000	64100000		67500000	71900000	73000000	79700000	0.09	0.737708	0.482267	0.936614	0.0256816	Atad3
1536	sp|Q8VC30|TKFC_MOUSE Triokinase/FMN cyclase OS=Mus musculus GN=Tkfc PE=1 SV=1	sp|Q8VC30|TKFC_MOUSE	60 kDa	15	19200000	23300000	23800000	26000000		19700000	22700000	25000000	21000000	-0.11	-0.450509	0.664587	0.95686	-0.017889	Tkfc
1537	sp|Q9D0F6|RFC5_MOUSE Replication factor C subunit 5 OS=Mus musculus GN=Rfc5 PE=1 SV=1	sp|Q9D0F6|RFC5_MOUSE	38 kDa	15	55400000	51200000	58200000	43300000		49300000	51300000	42000000	48800000	-0.12	-0.9039	0.393077	0.936614	-0.0348893	Rfc5
1538	sp|Q3UKJ7|SMU1_MOUSE WD40 repeat-containing protein SMU1 OS=Mus musculus GN=Smu1 PE=2 SV=2	sp|Q3UKJ7|SMU1_MOUSE	58 kDa	15	108000000	92700000	100000000	87500000		88900000	126000000	104000000	85200000	-0.00	0.299688	0.772236	0.973222	0.0135584	Smu1
1539	sp|Q91XI1|DUS3L_MOUSE tRNA-dihydrouridine(47) synthase [NAD(P)(+)]-like OS=Mus musculus GN=Dus3l PE=1 SV=1	sp|Q91XI1|DUS3L_MOUSE	71 kDa	15	12900000	13200000	15500000	16900000		11500000	15800000	11600000	13000000	-0.22	-1.18182	0.272011	0.936614	-0.0529064	Dus3l
1540	sp|Q99KH8|STK24_MOUSE Serine/threonine-protein kinase 24 OS=Mus musculus GN=Stk24 PE=1 SV=1	sp|Q99KH8|STK24_MOUSE	48 kDa	15	18900000	18900000	19800000	24800000		22200000	23600000	20500000	22800000	0.22	0.98781	0.352858	0.936614	0.0362283	Stk24
1541	sp|O70433|FHL2_MOUSE Four and a half LIM domains protein 2 OS=Mus musculus GN=Fhl2 PE=1 SV=1	sp|O70433|FHL2_MOUSE	32 kDa	15	28300000	31500000	32300000	27400000		19100000	38000000	25600000	29900000	-0.11	-0.61394	0.556711	0.938198	-0.0380805	Fhl2
1542	sp|Q9JKS4|LDB3_MOUSE LIM domain-binding protein 3 OS=Mus musculus GN=Ldb3 PE=1 SV=1	sp|Q9JKS4|LDB3_MOUSE	76 kDa	15	5750000	4000000	6960000	5660000		666000000	4630000	6820000	4600000	-0.02	1.09092	0.307818	0.936614	0.507111	Ldb3
1543	sp|P35585|AP1M1_MOUSE AP-1 complex subunit mu-1 OS=Mus musculus GN=Ap1m1 PE=1 SV=3	sp|P35585|AP1M1_MOUSE	49 kDa	15	68800000	70100000	80500000	65900000		63900000	86000000	70200000	70800000	0.02	0.187111	0.856343	0.984548	0.00709548	Ap1m1
1544	sp|Q60963|PAFA_MOUSE Platelet-activating factor acetylhydrolase OS=Mus musculus GN=Pla2g7 PE=2 SV=2	sp|Q60963|PAFA_MOUSE	49 kDa	15	73200000	94200000	86800000	71300000		40500000	116000000	64100000	99200000	0.00	-0.400025	0.699857	0.96204	-0.0387221	Pla2g7
1545	sp|Q8R3C6|RBM19_MOUSE Probable RNA-binding protein 19 OS=Mus musculus GN=Rbm19 PE=1 SV=1	sp|Q8R3C6|RBM19_MOUSE	106 kDa	15	9000000	8880000	9450000	9420000		7150000	8880000	8770000	10200000	-0.06	-0.650017	0.534331	0.937164	-0.0244549	Rbm19
1546	sp|Q9Z2I9|SUCB1_MOUSE Succinate--CoA ligase [ADP-forming] subunit beta, mitochondrial OS=Mus musculus GN=Sucla2 PE=1 SV=2	sp|Q9Z2I9|SUCB1_MOUSE	50 kDa	15	149000000	141000000	136000000	165000000		234000000	146000000	156000000	154000000	0.10	1.18534	0.270697	0.936614	0.0601964	Sucla2
1547	sp|Q8BTZ4|APC5_MOUSE Anaphase-promoting complex subunit 5 OS=Mus musculus GN=Anapc5 PE=1 SV=1	sp|Q8BTZ4|APC5_MOUSE	83 kDa	15	12100000	12300000	14100000	8800000		9270000	13700000	9630000	7540000	-0.37	-1.15347	0.282794	0.936614	-0.0753986	Anapc5
1548	sp|Q8CHC4|SYNJ1_MOUSE Synaptojanin-1 OS=Mus musculus GN=Synj1 PE=1 SV=3	sp|Q8CHC4|SYNJ1_MOUSE	173 kDa	15	1420000	1330000	1960000	1830000		1830000	1560000	1460000	1100000	-0.10	-0.71268	0.496782	0.936614	-0.0423815	Synj1
1549	sp|Q9Z108|STAU1_MOUSE Double-stranded RNA-binding protein Staufen homolog 1 OS=Mus musculus GN=Stau1 PE=1 SV=1	sp|Q9Z108|STAU1_MOUSE	54 kDa	15	14400000	13800000	16000000	12800000		11200000	15600000	14100000	13400000	-0.03	-0.565596	0.587546	0.941497	-0.0227262	Stau1
1550	sp|O35206|COFA1_MOUSE Collagen alpha-1(XV) chain OS=Mus musculus GN=Col15a1 PE=1 SV=2	sp|O35206|COFA1_MOUSE	140 kDa	15	276000000	245000000	281000000	239000000		293000000	304000000	290000000	326000000	0.20	2.1766	0.0620012	0.936614	0.0670444	Col15a1
1551	sp|Q9WVB4|SLIT3_MOUSE Slit homolog 3 protein OS=Mus musculus GN=Slit3 PE=2 SV=2	sp|Q9WVB4|SLIT3_MOUSE	168 kDa	15	17600000	17800000	21800000	20400000		21100000	23000000	19700000	23700000	0.21	1.48943	0.175609	0.936614	0.0528014	Slit3
1552	sp|Q62077|PLCG1_MOUSE 1-phosphatidylinositol 4,5-bisphosphate phosphodiesterase gamma-1 OS=Mus musculus GN=Plcg1 PE=1 SV=2	sp|Q62077|PLCG1_MOUSE	150 kDa	15	12800000	14100000	17500000	17300000		9530000	16600000	14200000	15100000	-0.09	-0.859151	0.415848	0.936614	-0.0517617	Plcg1
1553	sp|D3YZP9|CCDC6_MOUSE Coiled-coil domain-containing protein 6 OS=Mus musculus GN=Ccdc6 PE=1 SV=1	sp|D3YZP9|CCDC6_MOUSE	53 kDa	15	20600000	23400000	25300000	25300000		17800000	24000000	21700000	22700000	-0.13	-1.05314	0.32377	0.936614	-0.0415518	Ccdc6
1554	sp|Q8C0L6|PAOX_MOUSE Peroxisomal N(1)-acetyl-spermine/spermidine oxidase OS=Mus musculus GN=Paox PE=1 SV=3	sp|Q8C0L6|PAOX_MOUSE	55 kDa	15	65300000	63600000	63700000	76200000		44700000	58800000	65500000	77400000	-0.05	-0.849537	0.420861	0.936614	-0.0449494	Paox
1555	sp|Q99LC5|ETFA_MOUSE Electron transfer flavoprotein subunit alpha, mitochondrial OS=Mus musculus GN=Etfa PE=1 SV=2	sp|Q99LC5|ETFA_MOUSE	35 kDa	15	247000000	234000000	203000000	298000000		302000000	201000000	253000000	239000000	0.04	0.104705	0.919249	0.988352	0.00527408	Etfa
1556	sp|P17751|TPIS_MOUSE Triosephosphate isomerase OS=Mus musculus GN=Tpi1 PE=1 SV=4	sp|P17751|TPIS_MOUSE	32 kDa	15	1850000000	1890000000	1890000000	1450000000		2180000000	2040000000	1310000000	1500000000	-0.09	-0.172564	0.867383	0.986617	-0.0100035	Tpi1
1557	sp|Q5SNZ0|GRDN_MOUSE Girdin OS=Mus musculus GN=Ccdc88a PE=1 SV=2	sp|Q5SNZ0|GRDN_MOUSE	216 kDa	15	4580000	4210000	5360000	4310000		3670000	4450000	3680000	4090000	-0.20	-1.76115	0.117161	0.936614	-0.0645481	Ccdc88a
1558	sp|Q8R570|SNP47_MOUSE Synaptosomal-associated protein 47 OS=Mus musculus GN=Snap47 PE=1 SV=1	sp|Q8R570|SNP47_MOUSE	47 kDa	15	9890000	10600000	11400000	9950000		5920000	11100000	10600000	8690000	-0.10	-1.20023	0.265189	0.936614	-0.0733149	Snap47
1559	sp|Q8K4G5|ABLM1_MOUSE Actin-binding LIM protein 1 OS=Mus musculus GN=Ablim1 PE=1 SV=1	sp|Q8K4G5|ABLM1_MOUSE	97 kDa	15	3140000	3400000	3660000	3850000		6730000	5510000	4120000	4950000	0.57	3.56889	0.00760048	0.936614	0.17533	Ablim1
1560	sp|Q9EPL9|ACOX3_MOUSE Peroxisomal acyl-coenzyme A oxidase 3 OS=Mus musculus GN=Acox3 PE=1 SV=2	sp|Q9EPL9|ACOX3_MOUSE	78 kDa	15	6830000	7180000	8080000	8050000		5430000	7860000	6160000	6590000	-0.26	-1.59778	0.149679	0.936614	-0.066266	Acox3
1561	sp|E9Q735|UBE4A_MOUSE Ubiquitin conjugation factor E4 A OS=Mus musculus GN=Ube4a PE=1 SV=1	sp|E9Q735|UBE4A_MOUSE	118 kDa	15	5830000	4910000	4080000	3680000		2620000	3970000	4970000	3680000	-0.23	-1.29736	0.231517	0.936614	-0.0884905	Ube4a
1562	sp|Q9D6R2|IDH3A_MOUSE Isocitrate dehydrogenase [NAD] subunit alpha, mitochondrial OS=Mus musculus GN=Idh3a PE=1 SV=1	sp|Q9D6R2|IDH3A_MOUSE	40 kDa	15	307000000	311000000	320000000	314000000		456000000	319000000	329000000	358000000	0.14	1.59283	0.150783	0.936614	0.062964	Idh3a
1563	sp|O70250|PGAM2_MOUSE Phosphoglycerate mutase 2 OS=Mus musculus GN=Pgam2 PE=1 SV=3	sp|O70250|PGAM2_MOUSE	29 kDa	15	1310000	1100000	1750000	2380000		366000000	1400000	1520000	1520000	0.01	1.08445	0.310504	0.936614	0.573754	Pgam2
1564	sp|O08908|P85B_MOUSE Phosphatidylinositol 3-kinase regulatory subunit beta OS=Mus musculus GN=Pik3r2 PE=1 SV=2	sp|O08908|P85B_MOUSE	81 kDa	15	6080000	4950000	9180000	8560000		4810000	8120000	7130000	7990000	0.07	-0.0867064	0.933087	0.989327	-0.00662195	Pik3r2
1565	sp|O35435|PYRD_MOUSE Dihydroorotate dehydrogenase (quinone), mitochondrial OS=Mus musculus GN=Dhodh PE=1 SV=2	sp|O35435|PYRD_MOUSE	43 kDa	15	27400000	27400000	29800000	28200000		30600000	32600000	27100000	32200000	0.18	1.15372	0.282698	0.936614	0.0349494	Dhodh
1566	sp|Q91YM4|FAKD4_MOUSE	sp|Q91YM4|FAKD4_MOUSE		15	10500000	9260000	11800000	8950000		10300000	12500000	12200000	11000000	0.23	1.47024	0.1806	0.936614	0.0564986	Tbrg4
1567	sp|Q922J9|FACR1_MOUSE Fatty acyl-CoA reductase 1 OS=Mus musculus GN=Far1 PE=1 SV=1	sp|Q922J9|FACR1_MOUSE	59 kDa	15	17700000	10300000	12600000	6260000		20900000	17300000	16100000	13100000	0.55	1.93128	0.0904328	0.936614	0.181134	Far1
1568	sp|P97369|NCF4_MOUSE Neutrophil cytosol factor 4 OS=Mus musculus GN=Ncf4 PE=1 SV=2	sp|P97369|NCF4_MOUSE	39 kDa	15	17400000	14300000	17600000	16900000		19700000	18200000	21700000	19100000	0.18	2.24034	0.0561873	0.936614	0.0756865	Ncf4
1569	sp|Q5FWI3|CEIP2_MOUSE	sp|Q5FWI3|CEIP2_MOUSE		15	28500000	30800000	26800000	38300000		15400000	23800000	32700000	26300000	-0.25	-1.59523	0.150246	0.936614	-0.114032	Cemip2
1570	sp|Q8BZQ7|ANC2_MOUSE Anaphase-promoting complex subunit 2 OS=Mus musculus GN=Anapc2 PE=1 SV=2	sp|Q8BZQ7|ANC2_MOUSE	95 kDa	15	16600000	17800000	20100000	15300000		12600000	20700000	15600000	15100000	-0.16	-0.831336	0.430467	0.936614	-0.0424933	Anapc2
1571	sp|P97457|MLRS_MOUSE Myosin regulatory light chain 2, skeletal muscle isoform OS=Mus musculus GN=Mylpf PE=1 SV=3	sp|P97457|MLRS_MOUSE	19 kDa	15	18900000	14600000	14700000	9240000		5070000000	18600000	24700000	13600000	0.55	1.35459	0.213432	0.936614	0.731738	Mylpf
1572	sp|O70566|DIAP2_MOUSE Protein diaphanous homolog 2 OS=Mus musculus GN=Diaph2 PE=1 SV=2	sp|O70566|DIAP2_MOUSE	125 kDa	15	7300000	7970000	8160000	10100000		6840000	8640000	6400000	6520000	-0.27	-1.61941	0.144939	0.936614	-0.0721988	Diaph2
1573	sp|Q6ZWN5|RS9_MOUSE 40S ribosomal protein S9 OS=Mus musculus GN=Rps9 PE=1 SV=3	sp|Q6ZWN5|RS9_MOUSE	23 kDa	15	3160000000	2550000000	2490000000	2170000000		2250000000	2450000000	3430000000	2380000000	-0.06	0.0678039	0.947645	0.992443	0.00358333	Rps9
1574	sp|O54825|BYST_MOUSE Bystin OS=Mus musculus GN=Bysl PE=1 SV=3	sp|O54825|BYST_MOUSE	50 kDa	15	35800000	29000000	33800000	30800000		42300000	34600000	35400000	33100000	0.12	1.36749	0.209528	0.936614	0.0501248	Bysl
1575	sp|Q9JHW4|SELB_MOUSE Selenocysteine-specific elongation factor OS=Mus musculus GN=Eefsec PE=1 SV=2	sp|Q9JHW4|SELB_MOUSE	64 kDa	15	10100000	10500000	14800000	14900000		8110000	12200000	11500000	11100000	-0.14	-1.14033	0.287912	0.936614	-0.0668893	Eefsec
1576	sp|A2A8Z1|OSBL9_MOUSE Oxysterol-binding protein-related protein 9 OS=Mus musculus GN=Osbpl9 PE=1 SV=1	sp|A2A8Z1|OSBL9_MOUSE	83 kDa	15	29400000	30400000	34800000	25800000		30600000	28800000	25100000	25800000	-0.13	-0.967095	0.362487	0.936614	-0.0370031	Osbpl9
1577	sp|O54781|SRPK2_MOUSE SRSF protein kinase 2 OS=Mus musculus GN=Srpk2 PE=1 SV=2	sp|O54781|SRPK2_MOUSE	77 kDa	15	4790000	5810000	5410000	3860000		3720000	6020000	4000000	5440000	-0.13	-0.312817	0.76261	0.971221	-0.0191245	Srpk2
1578	sp|P62270|RS18_MOUSE 40S ribosomal protein S18 OS=Mus musculus GN=Rps18 PE=1 SV=3	sp|P62270|RS18_MOUSE	18 kDa	15	2490000000	2320000000	2120000000	2400000000		1730000000	1840000000	2880000000	2360000000	-0.18	-0.631569	0.545707	0.937164	-0.0332665	Rps18
1579	sp|Q8CFI0|NED4L_MOUSE E3 ubiquitin-protein ligase NEDD4-like OS=Mus musculus GN=Nedd4l PE=1 SV=2	sp|Q8CFI0|NED4L_MOUSE	115 kDa	15	78300000	94300000	105000000	142000000		107000000	113000000	71800000	71500000	-0.19	-0.872333	0.409045	0.936614	-0.0622146	Nedd4l
1580	sp|Q8BLN5|ERG7_MOUSE Lanosterol synthase OS=Mus musculus GN=Lss PE=1 SV=2	sp|Q8BLN5|ERG7_MOUSE	83 kDa	15	8760000	8080000	8270000	13800000		6490000	8050000	7760000	11200000	-0.11	-0.90373	0.393162	0.936614	-0.0625449	Lss
1581	sp|Q8VDR9|DOCK6_MOUSE Dedicator of cytokinesis protein 6 OS=Mus musculus GN=Dock6 PE=1 SV=4	sp|Q8VDR9|DOCK6_MOUSE	233 kDa	15	2240000	2150000	3030000	2070000		1400000	2910000	2050000	2140000	-0.06	-0.808977	0.442475	0.936614	-0.0569777	Dock6
1582	sp|P53690|MMP14_MOUSE Matrix metalloproteinase-14 OS=Mus musculus GN=Mmp14 PE=2 SV=3	sp|P53690|MMP14_MOUSE	66 kDa	15	41700000	44500000	47500000	39300000		30300000	50700000	44100000	44800000	0.04	-0.279456	0.787153	0.977305	-0.0143538	Mmp14
1583	sp|Q91VE0|S27A4_MOUSE Long-chain fatty acid transport protein 4 OS=Mus musculus GN=Slc27a4 PE=1 SV=1	sp|Q91VE0|S27A4_MOUSE	72 kDa	15	397000	481000	609000	416000		454000	558000	486000	440000	0.07	0.253536	0.806401	0.979652	0.0122832	Slc27a4
1584	sp|Q61216|MRE11_MOUSE Double-strand break repair protein MRE11A OS=Mus musculus GN=Mre11a PE=1 SV=1	sp|Q61216|MRE11_MOUSE	80 kDa	15	10100000	9540000	12500000	9610000		7910000	12300000	8890000	10400000	-0.03	-0.545238	0.600811	0.945598	-0.0273716	Mre11
1585	sp|Q80U35|ARHGH_MOUSE Rho guanine nucleotide exchange factor 17 OS=Mus musculus GN=Arhgef17 PE=1 SV=2	sp|Q80U35|ARHGH_MOUSE	222 kDa	15	7870000	11800000	10300000	18200000		6930000	9220000	8080000	7350000	-0.52	-2.20978	0.0589041	0.936614	-0.165401	Arhgef17
1586	sp|Q9JHS4|CLPX_MOUSE ATP-dependent Clp protease ATP-binding subunit clpX-like, mitochondrial OS=Mus musculus GN=Clpx PE=1 SV=2	sp|Q9JHS4|CLPX_MOUSE	69 kDa	15	22300000	20900000	23800000	26200000		22700000	22400000	23700000	22900000	-0.01	-0.181217	0.860812	0.985328	-0.00561792	Clpx
1587	sp|Q9JM52|MINK1_MOUSE Misshapen-like kinase 1 OS=Mus musculus GN=Mink1 PE=1 SV=3	sp|Q9JM52|MINK1_MOUSE	147 kDa	15	757000	653000	857000	755000		623000	678000	1090000	829000	-0.01	0.33446	0.746838	0.966742	0.0191905	Mink1
1588	sp|Q9CZX0|ELP3_MOUSE Elongator complex protein 3 OS=Mus musculus GN=Elp3 PE=1 SV=1	sp|Q9CZX0|ELP3_MOUSE	62 kDa	15	20900000	20400000	20600000	11900000		15700000	19300000	16900000	16600000	-0.28	-0.372528	0.719406	0.965615	-0.0224347	Elp3
1589	sp|Q8CH77|NAV1_MOUSE Neuron navigator 1 OS=Mus musculus GN=Nav1 PE=1 SV=2	sp|Q8CH77|NAV1_MOUSE	202 kDa	15	517000	623000	640000	499000		162000	295000	679000	407000	-0.71	-1.86792	0.0996235	0.936614	-0.222864	Nav1
1590	sp|Q80YD1|SUV3_MOUSE ATP-dependent RNA helicase SUPV3L1, mitochondrial OS=Mus musculus GN=Supv3l1 PE=1 SV=1	sp|Q80YD1|SUV3_MOUSE	87 kDa	15	3410000	3530000	4250000	3860000		4010000	4210000	3020000	3630000	0.05	-0.168946	0.870133	0.986617	-0.00704132	Supv3l1
1591	sp|P42232|STA5B_MOUSE Signal transducer and activator of transcription 5B OS=Mus musculus GN=Stat5b PE=1 SV=1	sp|P42232|STA5B_MOUSE	90 kDa	15	NQ	NQ	NQ	NQ		NQ	NQ	NQ	NQ	NC	NC	NC	NC	NC	Stat5b
1592	sp|Q80TR8|DCAF1_MOUSE	sp|Q80TR8|DCAF1_MOUSE		15	5880000	7280000	8240000	7250000		6190000	7070000	6620000	6500000	-0.15	-0.880903	0.404664	0.936614	-0.0332231	Dcaf1
1593	sp|P09528|FRIH_MOUSE Ferritin heavy chain OS=Mus musculus GN=Fth1 PE=1 SV=2	sp|P09528|FRIH_MOUSE	21 kDa	14	358000000	324000000	283000000	462000000		441000000	397000000	297000000	382000000	0.20	0.520014	0.617468	0.94898	0.0292981	Fth1
1594	sp|O88487|DC1I2_MOUSE Cytoplasmic dynein 1 intermediate chain 2 OS=Mus musculus GN=Dync1i2 PE=1 SV=1	sp|O88487|DC1I2_MOUSE	68 kDa	14	115000000	124000000	137000000	112000000		92200000	120000000	106000000	115000000	-0.12	-1.4109	0.196845	0.936614	-0.0525356	Dync1i2
1595	sp|P47791|GSHR_MOUSE Glutathione reductase, mitochondrial OS=Mus musculus GN=Gsr PE=1 SV=3	sp|P47791|GSHR_MOUSE	54 kDa	14	281000000	301000000	339000000	368000000		307000000	382000000	312000000	357000000	0.06	0.591668	0.570799	0.939173	0.0231761	Gsr
1596	sp|P31230|AIMP1_MOUSE Aminoacyl tRNA synthase complex-interacting multifunctional protein 1 OS=Mus musculus GN=Aimp1 PE=1 SV=2	sp|P31230|AIMP1_MOUSE	34 kDa	14	224000000	223000000	229000000	229000000		169000000	225000000	231000000	232000000	0.01	-0.713388	0.496368	0.936614	-0.0272637	Aimp1
1597	sp|P18052|PTPRA_MOUSE Receptor-type tyrosine-protein phosphatase alpha OS=Mus musculus GN=Ptpra PE=1 SV=3	sp|P18052|PTPRA_MOUSE	94 kDa	14	9580000	10200000	13000000	11600000		11100000	13200000	9280000	11300000	0.04	0.100822	0.922232	0.988352	0.00453908	Ptpra
1598	sp|P47740|AL3A2_MOUSE Fatty aldehyde dehydrogenase OS=Mus musculus GN=Aldh3a2 PE=1 SV=2	sp|P47740|AL3A2_MOUSE	54 kDa	14	84100000	83900000	79300000	108000000		72500000	82700000	99200000	90000000	0.04	-0.299426	0.772429	0.973231	-0.0131643	Aldh3a2
1599	sp|O35343|IMA3_MOUSE Importin subunit alpha-3 OS=Mus musculus GN=Kpna4 PE=1 SV=1	sp|O35343|IMA3_MOUSE	58 kDa	14	31900000	32400000	36900000	42400000		25000000	37100000	32000000	32100000	-0.11	-1.22118	0.257601	0.936614	-0.0574397	Kpna4
1600	sp|Q8BIQ5|CSTF2_MOUSE Cleavage stimulation factor subunit 2 OS=Mus musculus GN=Cstf2 PE=1 SV=2	sp|Q8BIQ5|CSTF2_MOUSE	61 kDa	14	51900000	51000000	45100000	40700000		38100000	43500000	44200000	47100000	-0.13	-1.00754	0.343871	0.936614	-0.0371628	Cstf2
1601	sp|Q91WG4|ELP2_MOUSE Elongator complex protein 2 OS=Mus musculus GN=Elp2 PE=1 SV=1	sp|Q91WG4|ELP2_MOUSE	93 kDa	14	33700000	28700000	32400000	35200000		24300000	35700000	36400000	32900000	0.05	-0.140289	0.891982	0.987	-0.00650692	Elp2
1602	sp|Q8R2Y2|MUC18_MOUSE Cell surface glycoprotein MUC18 OS=Mus musculus GN=Mcam PE=1 SV=1	sp|Q8R2Y2|MUC18_MOUSE	72 kDa	14	52600000	48500000	45500000	54200000		287000000	57000000	64200000	50700000	0.26	1.47208	0.180117	0.936614	0.23189	Mcam
1603	sp|Q00897|A1AT4_MOUSE Alpha-1-antitrypsin 1-4 OS=Mus musculus GN=Serpina1d PE=1 SV=1	sp|Q00897|A1AT4_MOUSE	46 kDa	14	130000000	108000000	92400000	161000000		78400000	63900000	102000000	123000000	-0.41	-1.72839	0.1231	0.936614	-0.130386	Serpina1d
1604	sp|O55091|IMPCT_MOUSE Protein IMPACT OS=Mus musculus GN=Impact PE=1 SV=2	sp|O55091|IMPCT_MOUSE	36 kDa	14	15500000	15800000	16300000	30500000		27300000	22500000	23600000	25700000	0.62	1.76014	0.117338	0.936614	0.121429	Impact
1605	sp|Q91VX2|UBAP2_MOUSE Ubiquitin-associated protein 2 OS=Mus musculus GN=Ubap2 PE=1 SV=1	sp|Q91VX2|UBAP2_MOUSE	118 kDa	14	46800000	41300000	51200000	45800000		32100000	40600000	43000000	43400000	-0.15	-1.68536	0.13133	0.936614	-0.0675855	Ubap2
1606	sp|O88543|CSN3_MOUSE COP9 signalosome complex subunit 3 OS=Mus musculus GN=Cops3 PE=1 SV=3	sp|O88543|CSN3_MOUSE	48 kDa	14	74100000	76600000	74100000	57100000		64800000	68900000	68700000	73000000	-0.11	-0.205802	0.842209	0.98047	-0.00760687	Cops3
1607	sp|Q05186|RCN1_MOUSE Reticulocalbin-1 OS=Mus musculus GN=Rcn1 PE=1 SV=1	sp|Q05186|RCN1_MOUSE	38 kDa	14	142000000	153000000	166000000	149000000		113000000	156000000	137000000	144000000	-0.11	-1.24548	0.249026	0.936614	-0.047247	Rcn1
1608	sp|Q922Q8|LRC59_MOUSE Leucine-rich repeat-containing protein 59 OS=Mus musculus GN=Lrrc59 PE=1 SV=1	sp|Q922Q8|LRC59_MOUSE	35 kDa	14	753000000	691000000	542000000	899000000		436000000	453000000	833000000	719000000	-0.34	-1.06308	0.319511	0.936614	-0.0827684	Lrrc59
1609	sp|O35737|HNRH1_MOUSE Heterogeneous nuclear ribonucleoprotein H OS=Mus musculus GN=Hnrnph1 PE=1 SV=3	sp|O35737|HNRH1_MOUSE	49 kDa	14	117000000	123000000	139000000	128000000		99300000	142000000	111000000	110000000	-0.19	-1.06709	0.317803	0.936614	-0.0430906	Hnrnph1
1610	sp|Q99LD4|CSN1_MOUSE COP9 signalosome complex subunit 1 OS=Mus musculus GN=Gps1 PE=1 SV=1	sp|Q99LD4|CSN1_MOUSE	53 kDa	14	146000000	145000000	138000000	124000000		112000000	144000000	131000000	137000000	-0.08	-0.692645	0.508601	0.936614	-0.0243623	Gps1
1611	sp|Q99JB2|STML2_MOUSE Stomatin-like protein 2, mitochondrial OS=Mus musculus GN=Stoml2 PE=1 SV=1	sp|Q99JB2|STML2_MOUSE	38 kDa	14	75600000	70700000	85900000	65800000		70600000	84000000	57400000	76200000	0.01	-0.368695	0.72215	0.965658	-0.0165524	Stoml2
1612	sp|Q8R5C5|ACTY_MOUSE Beta-centractin OS=Mus musculus GN=Actr1b PE=1 SV=1	sp|Q8R5C5|ACTY_MOUSE	42 kDa	14	32100000	31500000	34900000	30700000		28200000	33500000	30300000	26500000	-0.12	-1.17652	0.274002	0.936614	-0.0386992	Actr1b
1613	sp|Q8BVY0|RL1D1_MOUSE Ribosomal L1 domain-containing protein 1 OS=Mus musculus GN=Rsl1d1 PE=1 SV=1	sp|Q8BVY0|RL1D1_MOUSE	50 kDa	14	93500000	59100000	78300000	49200000		70000000	82000000	80400000	68200000	0.14	0.680617	0.515782	0.936614	0.0424566	Rsl1d1
1614	sp|Q9QZD9|EIF3I_MOUSE Eukaryotic translation initiation factor 3 subunit I OS=Mus musculus GN=Eif3i PE=1 SV=1	sp|Q9QZD9|EIF3I_MOUSE	36 kDa	14	292000000	268000000	259000000	268000000		213000000	247000000	300000000	279000000	-0.03	-0.585828	0.574527	0.940291	-0.0227875	Eif3i
1615	sp|Q9DBL1|ACDSB_MOUSE Short/branched chain specific acyl-CoA dehydrogenase, mitochondrial OS=Mus musculus GN=Acadsb PE=1 SV=1	sp|Q9DBL1|ACDSB_MOUSE	48 kDa	14	68800000	65300000	48600000	90400000		68200000	58400000	85200000	70500000	0.05	0.337909	0.744336	0.966742	0.0208799	Acadsb
1616	sp|P47941|CRKL_MOUSE Crk-like protein OS=Mus musculus GN=Crkl PE=1 SV=2	sp|P47941|CRKL_MOUSE	34 kDa	14	94500000	94100000	111000000	111000000		76300000	112000000	97500000	104000000	-0.02	-0.58021	0.578125	0.940291	-0.0254717	Crkl
1617	sp|Q8VBW6|ULA1_MOUSE NEDD8-activating enzyme E1 regulatory subunit OS=Mus musculus GN=Nae1 PE=1 SV=1	sp|Q8VBW6|ULA1_MOUSE	60 kDa	14	93200000	103000000	111000000	108000000		85900000	115000000	84500000	98700000	-0.19	-0.917722	0.38623	0.936614	-0.0362838	Nae1
1618	sp|P62281|RS11_MOUSE 40S ribosomal protein S11 OS=Mus musculus GN=Rps11 PE=1 SV=3	sp|P62281|RS11_MOUSE	18 kDa	14	1300000000	990000000	923000000	784000000		850000000	905000000	1340000000	899000000	-0.08	-0.00877058	0.993222	0.99985	-0.000541079	Rps11
1619	sp|Q8BLF1|NCEH1_MOUSE Neutral cholesterol ester hydrolase 1 OS=Mus musculus GN=Nceh1 PE=1 SV=1	sp|Q8BLF1|NCEH1_MOUSE	46 kDa	14	73500000	65400000	60000000	97100000		48100000	55700000	87300000	63200000	-0.22	-1.03056	0.333604	0.936614	-0.069376	Nceh1
1620	sp|P47754|CAZA2_MOUSE F-actin-capping protein subunit alpha-2 OS=Mus musculus GN=Capza2 PE=1 SV=3	sp|P47754|CAZA2_MOUSE	33 kDa	14	243000000	275000000	274000000	258000000		291000000	272000000	244000000	273000000	0.03	0.39311	0.704751	0.96226	0.0119263	Capza2
1621	sp|Q8K1J6|TRNT1_MOUSE CCA tRNA nucleotidyltransferase 1, mitochondrial OS=Mus musculus GN=Trnt1 PE=1 SV=1	sp|Q8K1J6|TRNT1_MOUSE	50 kDa	14	23100000	23700000	25100000	25900000		22500000	29800000	19900000	25400000	-0.03	-0.125927	0.902971	0.987042	-0.00531206	Trnt1
1622	sp|Q8CEC6|PPWD1_MOUSE Peptidylprolyl isomerase domain and WD repeat-containing protein 1 OS=Mus musculus GN=Ppwd1 PE=1 SV=2	sp|Q8CEC6|PPWD1_MOUSE	73 kDa	14	14100000	12800000	15900000	14300000		12800000	16200000	12500000	14000000	-0.08	-0.358319	0.729597	0.966742	-0.0133498	Ppwd1
1623	sp|P28653|PGS1_MOUSE Biglycan OS=Mus musculus GN=Bgn PE=1 SV=1	sp|P28653|PGS1_MOUSE	42 kDa	14	633000000	699000000	707000000	774000000		873000000	730000000	744000000	754000000	0.09	1.28053	0.237078	0.936614	0.04231	Bgn
1624	sp|P62821|RAB1A_MOUSE Ras-related protein Rab-1A OS=Mus musculus GN=Rab1A PE=1 SV=3	sp|P62821|RAB1A_MOUSE	23 kDa	14	244000000	227000000	240000000	200000000		150000000	197000000	236000000	213000000	-0.19	-1.32905	0.221346	0.936614	-0.063202	Rab1A
1625	sp|P49443|PPM1A_MOUSE Protein phosphatase 1A OS=Mus musculus GN=Ppm1a PE=1 SV=1	sp|P49443|PPM1A_MOUSE	42 kDa	14	23700000	24800000	29600000	33100000		25400000	31100000	23900000	26500000	-0.06	-0.346835	0.737876	0.966742	-0.0152705	Ppm1a
1626	sp|Q80W68|KIRR1_MOUSE Kin of IRRE-like protein 1 OS=Mus musculus GN=Kirrel PE=1 SV=1	sp|Q80W68|KIRR1_MOUSE	87 kDa	14	9980000	11000000	14000000	11100000		9940000	14500000	9260000	11100000	-0.07	-0.291936	0.77794	0.973912	-0.0153215	Kirrel1
1627	sp|Q921F2|TADBP_MOUSE TAR DNA-binding protein 43 OS=Mus musculus GN=Tardbp PE=1 SV=1	sp|Q921F2|TADBP_MOUSE	45 kDa	14	374000000	367000000	389000000	371000000		322000000	380000000	352000000	359000000	-0.07	-0.952413	0.369431	0.936614	-0.0268961	Tardbp
1628	sp|Q922K7|NOP2_MOUSE Probable 28S rRNA (cytosine-C(5))-methyltransferase OS=Mus musculus GN=Nop2 PE=1 SV=1	sp|Q922K7|NOP2_MOUSE	87 kDa	14	103000000	76900000	97700000	83900000		89400000	92800000	88100000	109000000	0.01	0.553891	0.595153	0.944047	0.022217	Nop2
1629	sp|Q9CZU6|CISY_MOUSE Citrate synthase, mitochondrial OS=Mus musculus GN=Cs PE=1 SV=1	sp|Q9CZU6|CISY_MOUSE	52 kDa	14	855000000	835000000	907000000	737000000		1240000000	854000000	871000000	838000000	0.03	1.13	0.291985	0.936614	0.0523536	Cs
1630	sp|Q9EPJ9|ARFG1_MOUSE ADP-ribosylation factor GTPase-activating protein 1 OS=Mus musculus GN=Arfgap1 PE=1 SV=2	sp|Q9EPJ9|ARFG1_MOUSE	45 kDa	14	49300000	47000000	54900000	53300000		44100000	51500000	53600000	49200000	-0.03	-0.416885	0.687986	0.961594	-0.0134672	Arfgap1
1631	sp|P08226|APOE_MOUSE Apolipoprotein E OS=Mus musculus GN=Apoe PE=1 SV=2	sp|P08226|APOE_MOUSE	36 kDa	14	162000000	180000000	136000000	84300000		79900000	112000000	95900000	87200000	-0.70	-2.20352	0.0594762	0.936614	-0.162514	Apoe
1632	sp|P28740|KIF2A_MOUSE Kinesin-like protein KIF2A OS=Mus musculus GN=Kif2a PE=1 SV=2	sp|P28740|KIF2A_MOUSE	80 kDa	14	9370000	8840000	8560000	7270000		8290000	10800000	10300000	9420000	0.18	1.45271	0.185271	0.936614	0.0566666	Kif2a
1633	sp|P62748|HPCL1_MOUSE Hippocalcin-like protein 1 OS=Mus musculus GN=Hpcal1 PE=1 SV=2	sp|P62748|HPCL1_MOUSE	22 kDa	14	170000000	192000000	214000000	193000000		145000000	230000000	145000000	169000000	-0.30	-1.05811	0.321635	0.936614	-0.0543427	Hpcal1
1634	sp|Q9QYJ0|DNJA2_MOUSE DnaJ homolog subfamily A member 2 OS=Mus musculus GN=Dnaja2 PE=1 SV=1	sp|Q9QYJ0|DNJA2_MOUSE	46 kDa	14	189000000	197000000	185000000	134000000		170000000	166000000	179000000	211000000	-0.10	0.335803	0.745863	0.966742	0.015622	Dnaja2
1635	sp|O88291|ZN326_MOUSE DBIRD complex subunit ZNF326 OS=Mus musculus GN=Znf326 PE=1 SV=1	sp|O88291|ZN326_MOUSE	65 kDa	14	43600000	41700000	45600000	37800000		31600000	43600000	31800000	36000000	-0.33	-1.83054	0.105459	0.936614	-0.074544	Znf326
1636	sp|Q921Q7|RIN1_MOUSE Ras and Rab interactor 1 OS=Mus musculus GN=Rin1 PE=1 SV=1	sp|Q921Q7|RIN1_MOUSE	83 kDa	14	7640000	8490000	9960000	7420000		7320000	11000000	7480000	10600000	0.14	0.569815	0.584818	0.940338	0.0311117	Rin1
1637	sp|P54869|HMCS2_MOUSE Hydroxymethylglutaryl-CoA synthase, mitochondrial OS=Mus musculus GN=Hmgcs2 PE=1 SV=2	sp|P54869|HMCS2_MOUSE	57 kDa	14	31500000	6220000	6690000	261000000		37600000	4410000	79300000	107000000	1.91	0.355017	0.731974	0.966742	0.153529	Hmgcs2
1638	sp|O35516|NOTC2_MOUSE Neurogenic locus notch homolog protein 2 OS=Mus musculus GN=Notch2 PE=1 SV=1	sp|O35516|NOTC2_MOUSE	265 kDa	14	6420000	6410000	6140000	7830000		3870000	7530000	3890000	4360000	-0.64	-2.20338	0.0594893	0.936614	-0.150595	Notch2
1639	sp|Q8VBZ3|CLPT1_MOUSE Cleft lip and palate transmembrane protein 1 homolog OS=Mus musculus GN=Clptm1 PE=1 SV=1	sp|Q8VBZ3|CLPT1_MOUSE	75 kDa	14	40200000	35700000	36900000	41100000		30400000	37200000	40800000	39100000	-0.01	-0.548159	0.598897	0.945314	-0.0203773	Clptm1
1640	sp|Q9Z1Q5|CLIC1_MOUSE Chloride intracellular channel protein 1 OS=Mus musculus GN=Clic1 PE=1 SV=3	sp|Q9Z1Q5|CLIC1_MOUSE	27 kDa	14	1350000000	1320000000	1510000000	1050000000		1100000000	1580000000	1170000000	1130000000	-0.21	-0.451583	0.663846	0.95686	-0.02244	Clic1
1641	sp|Q61129|CFAI_MOUSE Complement factor I OS=Mus musculus GN=Cfi PE=1 SV=3	sp|Q61129|CFAI_MOUSE	67 kDa	14	66400000	64600000	48600000	71200000		46900000	45500000	52300000	62300000	-0.40	-1.69537	0.129372	0.936614	-0.0823357	Cfi
1642	sp|P17892|LIPR2_MOUSE Pancreatic lipase-related protein 2 OS=Mus musculus GN=Pnliprp2 PE=1 SV=2	sp|P17892|LIPR2_MOUSE	54 kDa	14	278000000	303000000	39500000	341000000		6890000	7860000	479000000	162000000	-3.02	-1.34085	0.217659	0.936614	-0.607837	Pnliprp2
1643	sp|Q62376|RU17_MOUSE U1 small nuclear ribonucleoprotein 70 kDa OS=Mus musculus GN=Snrnp70 PE=1 SV=2	sp|Q62376|RU17_MOUSE	52 kDa	14	107000000	103000000	108000000	86800000		77600000	109000000	94500000	99500000	-0.11	-0.683681	0.513946	0.936614	-0.0284053	Snrnp70
1644	sp|O35375|NRP2_MOUSE Neuropilin-2 OS=Mus musculus GN=Nrp2 PE=1 SV=2	sp|O35375|NRP2_MOUSE	105 kDa	14	15300000	23500000	23500000	13200000		11300000	24800000	15700000	21100000	-0.05	-0.220917	0.830823	0.979955	-0.0199222	Nrp2
1645	sp|P31938|MP2K1_MOUSE Dual specificity mitogen-activated protein kinase kinase 1 OS=Mus musculus GN=Map2k1 PE=1 SV=2	sp|P31938|MP2K1_MOUSE	43 kDa	14	79700000	84800000	75500000	58300000		83700000	91300000	66200000	72100000	0.00	0.457144	0.660015	0.956708	0.02213	Map2k1
1646	sp|Q0VGB7|PP4R2_MOUSE Serine/threonine-protein phosphatase 4 regulatory subunit 2 OS=Mus musculus GN=Ppp4r2 PE=1 SV=1	sp|Q0VGB7|PP4R2_MOUSE	46 kDa	14	26700000	23500000	29900000	31000000		20300000	28300000	27500000	24800000	-0.11	-0.961658	0.365047	0.936614	-0.0428863	Ppp4r2
1647	sp|Q8C5L7|RBM34_MOUSE RNA-binding protein 34 OS=Mus musculus GN=Rbm34 PE=1 SV=1	sp|Q8C5L7|RBM34_MOUSE	41 kDa	14	4390000	3810000	4400000	2710000		5430000	4070000	4350000	5060000	0.20	1.73081	0.122651	0.936614	0.0968056	Rbm34
1648	sp|Q9CR62|M2OM_MOUSE Mitochondrial 2-oxoglutarate/malate carrier protein OS=Mus musculus GN=Slc25a11 PE=1 SV=3	sp|Q9CR62|M2OM_MOUSE	34 kDa	14	144000000	137000000	155000000	91400000		211000000	194000000	158000000	130000000	0.32	1.81486	0.108003	0.936614	0.119581	Slc25a11
1649	sp|P97372|PSME2_MOUSE Proteasome activator complex subunit 2 OS=Mus musculus GN=Psme2 PE=1 SV=4	sp|P97372|PSME2_MOUSE	27 kDa	14	225000000	248000000	234000000	207000000		213000000	258000000	215000000	214000000	-0.10	-0.215567	0.834848	0.980012	-0.00724221	Psme2
1650	sp|O88643|PAK1_MOUSE Serine/threonine-protein kinase PAK 1 OS=Mus musculus GN=Pak1 PE=1 SV=1	sp|O88643|PAK1_MOUSE	61 kDa	14	22200000	23000000	23200000	25400000		14900000	27200000	19600000	21100000	-0.18	-1.17093	0.276112	0.936614	-0.0635272	Pak1
1651	sp|P55284|CADH5_MOUSE Cadherin-5 OS=Mus musculus GN=Cdh5 PE=1 SV=2	sp|P55284|CADH5_MOUSE	88 kDa	14	13400000	14600000	18200000	14200000		12100000	16500000	12500000	15400000	-0.05	-0.649675	0.53454	0.937164	-0.0297793	Cdh5
1652	sp|P47934|CACP_MOUSE Carnitine O-acetyltransferase OS=Mus musculus GN=Crat PE=1 SV=3	sp|P47934|CACP_MOUSE	71 kDa	14	4600000	4030000	5160000	4360000		12300000	5110000	5350000	5220000	0.24	1.78491	0.113023	0.936614	0.156038	Crat
1653	sp|Q9D8T2|GSDMD_MOUSE Gasdermin-D OS=Mus musculus GN=Gsdmdc1 PE=1 SV=1	sp|Q9D8T2|GSDMD_MOUSE	53 kDa	14	24300000	27800000	28200000	26300000		26700000	34400000	24900000	30300000	0.07	0.907636	0.391218	0.936614	0.0352139	Gsdmdc1
1654	sp|Q8CCB4|VPS53_MOUSE Vacuolar protein sorting-associated protein 53 homolog OS=Mus musculus GN=Vps53 PE=1 SV=1	sp|Q8CCB4|VPS53_MOUSE	94 kDa	14	8330000	8300000	9910000	9200000		5990000	9540000	8420000	8990000	-0.01	-0.827696	0.432406	0.936614	-0.0408844	Vps53
1655	sp|P47758|SRPRB_MOUSE Signal recognition particle receptor subunit beta OS=Mus musculus GN=Srprb PE=1 SV=1	sp|P47758|SRPRB_MOUSE	30 kDa	14	90500000	83500000	59500000	104000000		45900000	55600000	108000000	72300000	-0.46	-1.06122	0.320305	0.936614	-0.092609	Srprb
1656	sp|Q9WV91|FPRP_MOUSE Prostaglandin F2 receptor negative regulator OS=Mus musculus GN=Ptgfrn PE=1 SV=2	sp|Q9WV91|FPRP_MOUSE	99 kDa	14	16200000	18400000	20400000	17900000		18000000	21100000	13500000	16900000	-0.05	-0.531546	0.609822	0.947732	-0.0247602	Ptgfrn
1657	sp|Q04207|TF65_MOUSE Transcription factor p65 OS=Mus musculus GN=Rela PE=1 SV=1	sp|Q04207|TF65_MOUSE	60 kDa	14	41300000	36300000	37400000	38600000		28700000	42500000	37900000	35000000	-0.06	-0.765095	0.466704	0.936614	-0.0315844	Rela
1658	sp|Q9JHP7|PLGT2_MOUSE	sp|Q9JHP7|PLGT2_MOUSE		14	13400000	14300000	20000000	15000000		14700000	19800000	14100000	14300000	-0.01	0.0433559	0.966506	0.995389	0.0022439	Poglut2
1659	sp|Q91VM9|IPYR2_MOUSE Inorganic pyrophosphatase 2, mitochondrial OS=Mus musculus GN=Ppa2 PE=1 SV=1	sp|Q91VM9|IPYR2_MOUSE	38 kDa	14	57000000	62600000	63600000	85700000		62800000	75200000	54700000	66800000	0.04	-0.266707	0.796602	0.978424	-0.0129865	Ppa2
1660	sp|Q9Z0P5|TWF2_MOUSE Twinfilin-2 OS=Mus musculus GN=Twf2 PE=1 SV=1	sp|Q9Z0P5|TWF2_MOUSE	39 kDa	14	33600000	32100000	35000000	27200000		40600000	36600000	36000000	26500000	0.14	0.73481	0.483933	0.936614	0.0350186	Twf2
1661	sp|Q9DCW4|ETFB_MOUSE Electron transfer flavoprotein subunit beta OS=Mus musculus GN=Etfb PE=1 SV=3	sp|Q9DCW4|ETFB_MOUSE	28 kDa	14	439000000	436000000	364000000	502000000		546000000	356000000	469000000	443000000	0.06	0.320682	0.756864	0.969609	0.0156158	Etfb
1662	sp|Q8BPM2|M4K5_MOUSE Mitogen-activated protein kinase kinase kinase kinase 5 OS=Mus musculus GN=Map4k5 PE=1 SV=2	sp|Q8BPM2|M4K5_MOUSE	95 kDa	14	19400000	18600000	23700000	19700000		17000000	22400000	17800000	19700000	-0.06	-0.638412	0.54147	0.937164	-0.0252365	Map4k5
1663	sp|Q9R1J0|NSDHL_MOUSE Sterol-4-alpha-carboxylate 3-dehydrogenase, decarboxylating OS=Mus musculus GN=Nsdhl PE=1 SV=1	sp|Q9R1J0|NSDHL_MOUSE	41 kDa	14	19300000	19900000	20800000	20600000		16800000	20100000	18100000	15800000	-0.22	-1.79935	0.110575	0.936614	-0.057875	Nsdhl
1664	sp|Q62419|SH3G1_MOUSE Endophilin-A2 OS=Mus musculus GN=Sh3gl1 PE=1 SV=1	sp|Q62419|SH3G1_MOUSE	42 kDa	14	107000000	104000000	112000000	114000000		86700000	110000000	98900000	97600000	-0.16	-1.48231	0.177446	0.936614	-0.0471205	Sh3gl1
1665	sp|Q9QZD8|DIC_MOUSE Mitochondrial dicarboxylate carrier OS=Mus musculus GN=Slc25a10 PE=1 SV=2	sp|Q9QZD8|DIC_MOUSE	32 kDa	14	85300000	59000000	78000000	46300000		78000000	85500000	85100000	58400000	0.26	0.965303	0.36333	0.936614	0.0652316	Slc25a10
1666	sp|Q7TSI3|PP6R1_MOUSE Serine/threonine-protein phosphatase 6 regulatory subunit 1 OS=Mus musculus GN=Ppp6r1 PE=1 SV=1	sp|Q7TSI3|PP6R1_MOUSE	95 kDa	14	4700000	5000000	6660000	5070000		3900000	4120000	5160000	5340000	-0.13	-1.29975	0.230738	0.936614	-0.0633493	Ppp6r1
1667	sp|O35841|API5_MOUSE Apoptosis inhibitor 5 OS=Mus musculus GN=Api5 PE=1 SV=2	sp|O35841|API5_MOUSE	57 kDa	14	123000000	121000000	136000000	138000000		106000000	131000000	118000000	129000000	-0.07	-0.90734	0.391365	0.936614	-0.0302649	Api5
1668	sp|Q8CDM1|ATAD2_MOUSE ATPase family AAA domain-containing protein 2 OS=Mus musculus GN=Atad2 PE=1 SV=1	sp|Q8CDM1|ATAD2_MOUSE	118 kDa	14	4350000	4600000	5620000	4080000		2710000	5360000	3270000	3240000	-0.46	-1.78665	0.112725	0.936614	-0.118604	Atad2
1669	sp|Q8CIH5|PLCG2_MOUSE 1-phosphatidylinositol 4,5-bisphosphate phosphodiesterase gamma-2 OS=Mus musculus GN=Plcg2 PE=1 SV=1	sp|Q8CIH5|PLCG2_MOUSE	148 kDa	14	4990000	3830000	3930000	3530000		3770000	3100000	4470000	3350000	-0.13	-0.935563	0.377521	0.936614	-0.0451028	Plcg2
1670	sp|O55023|IMPA1_MOUSE Inositol monophosphatase 1 OS=Mus musculus GN=Impa1 PE=1 SV=1	sp|O55023|IMPA1_MOUSE	30 kDa	14	205000000	187000000	179000000	235000000		217000000	226000000	209000000	203000000	0.12	0.796888	0.449062	0.936614	0.0276735	Impa1
1671	sp|Q9DC48|PRP17_MOUSE Pre-mRNA-processing factor 17 OS=Mus musculus GN=Cdc40 PE=2 SV=1	sp|Q9DC48|PRP17_MOUSE	65 kDa	14	11700000	10000000	14700000	10700000		7310000	13100000	11000000	10400000	-0.06	-0.914239	0.387947	0.936614	-0.0563181	Cdc40
1672	sp|P49710|HCLS1_MOUSE Hematopoietic lineage cell-specific protein OS=Mus musculus GN=Hcls1 PE=1 SV=2	sp|P49710|HCLS1_MOUSE	54 kDa	14	23100000	22900000	23900000	24700000		23400000	26600000	27000000	24400000	0.12	1.03461	0.331825	0.936614	0.0295772	Hcls1
1673	sp|Q8C156|CND2_MOUSE Condensin complex subunit 2 OS=Mus musculus GN=Ncaph PE=1 SV=1	sp|Q8C156|CND2_MOUSE	82 kDa	14	9150000	8620000	11600000	7900000		7780000	8880000	9730000	7730000	-0.10	-0.795164	0.450007	0.936614	-0.0358321	Ncaph
1674	sp|P10711|TCEA1_MOUSE Transcription elongation factor A protein 1 OS=Mus musculus GN=Tcea1 PE=1 SV=2	sp|P10711|TCEA1_MOUSE	34 kDa	14	144000000	143000000	144000000	147000000		101000000	135000000	125000000	139000000	-0.15	-1.79376	0.111516	0.936614	-0.0661996	Tcea1
1675	sp|O09131|GSTO1_MOUSE Glutathione S-transferase omega-1 OS=Mus musculus GN=Gsto1 PE=1 SV=2	sp|O09131|GSTO1_MOUSE	27 kDa	14	377000000	484000000	456000000	487000000		432000000	548000000	447000000	548000000	0.07	0.938868	0.375924	0.936614	0.038918	Gsto1
1676	sp|P47911|RL6_MOUSE 60S ribosomal protein L6 OS=Mus musculus GN=Rpl6 PE=1 SV=3	sp|P47911|RL6_MOUSE	34 kDa	14	1660000000	735000000	804000000	610000000		1200000000	1250000000	1720000000	665000000	0.67	0.993038	0.350459	0.936614	0.114365	Rpl6
1677	sp|Q9JK53|PRELP_MOUSE Prolargin OS=Mus musculus GN=Prelp PE=1 SV=2	sp|Q9JK53|PRELP_MOUSE	43 kDa	14	47800000	54700000	31700000	65300000		188000000	40400000	33800000	40900000	-0.33	0.43554	0.674957	0.958839	0.0719479	Prelp
1678	sp|Q9QUM9|PSA6_MOUSE Proteasome subunit alpha type-6 OS=Mus musculus GN=Psma6 PE=1 SV=1	sp|Q9QUM9|PSA6_MOUSE	27 kDa	14	519000000	507000000	530000000	471000000		450000000	521000000	494000000	514000000	-0.02	-0.364883	0.724882	0.966177	-0.0106829	Psma6
1679	sp|Q9CQE8|RTRAF_MOUSE	sp|Q9CQE8|RTRAF_MOUSE		14	52200000	59300000	64700000	87900000		49000000	67900000	52500000	49700000	-0.28	-1.3518	0.214284	0.936614	-0.0767592	RTRAF
1680	sp|Q64449|MRC2_MOUSE C-type mannose receptor 2 OS=Mus musculus GN=Mrc2 PE=1 SV=3	sp|Q64449|MRC2_MOUSE	167 kDa	14	16200000	15300000	12800000	12000000		23200000	14400000	14300000	14100000	0.04	1.04965	0.325275	0.936614	0.061952	Mrc2
1681	sp|Q149F3|ERF3B_MOUSE Eukaryotic peptide chain release factor GTP-binding subunit ERF3B OS=Mus musculus GN=Gspt2 PE=1 SV=1	sp|Q149F3|ERF3B_MOUSE	69 kDa	14	10900000	10700000	11300000	13000000		7330000	9650000	12000000	11400000	-0.08	-1.20035	0.265148	0.936614	-0.0620287	Gspt2
1682	sp|Q9CPR5|RM15_MOUSE 39S ribosomal protein L15, mitochondrial OS=Mus musculus GN=Mrpl15 PE=1 SV=1	sp|Q9CPR5|RM15_MOUSE	34 kDa	14	16100000	14600000	18800000	9710000		16100000	18700000	15800000	16700000	0.09	1.09996	0.304097	0.936614	0.0668713	Mrpl15
1683	sp|P36993|PPM1B_MOUSE Protein phosphatase 1B OS=Mus musculus GN=Ppm1b PE=1 SV=1	sp|P36993|PPM1B_MOUSE	43 kDa	14	42300000	47200000	51700000	53400000		43800000	53200000	39000000	47700000	-0.11	-0.647077	0.536134	0.937164	-0.0260864	Ppm1b
1684	sp|P16675|PPGB_MOUSE Lysosomal protective protein OS=Mus musculus GN=Ctsa PE=1 SV=1	sp|P16675|PPGB_MOUSE	54 kDa	14	108000000	115000000	112000000	116000000		97900000	115000000	103000000	115000000	-0.06	-0.698415	0.505179	0.936614	-0.0206955	Ctsa
1685	sp|P52633|STAT6_MOUSE Signal transducer and transcription activator 6 OS=Mus musculus GN=Stat6 PE=1 SV=2	sp|P52633|STAT6_MOUSE	93 kDa	14	21700000	20400000	21000000	22800000		19000000	23600000	17000000	18900000	-0.17	-1.13143	0.29142	0.936614	-0.0419169	Stat6
1686	sp|Q9D2Y4|MLKL_MOUSE Mixed lineage kinase domain-like protein OS=Mus musculus GN=Mlkl PE=1 SV=1	sp|Q9D2Y4|MLKL_MOUSE	54 kDa	14	30100000	27600000	26900000	20600000		25300000	31800000	32900000	32800000	0.24	1.4857	0.176568	0.936614	0.0688806	Mlkl
1687	sp|Q9Z2U0|PSA7_MOUSE Proteasome subunit alpha type-7 OS=Mus musculus GN=Psma7 PE=1 SV=1	sp|Q9Z2U0|PSA7_MOUSE	28 kDa	14	504000000	531000000	543000000	509000000		498000000	550000000	470000000	540000000	-0.00	-0.23235	0.822239	0.979955	-0.00673975	Psma7
1688	sp|P50096|IMDH1_MOUSE Inosine-5'-monophosphate dehydrogenase 1 OS=Mus musculus GN=Impdh1 PE=1 SV=2	sp|P50096|IMDH1_MOUSE	55 kDa	14	96700000	90000000	94700000	96400000		87900000	81300000	109000000	106000000	0.02	0.112437	0.913313	0.988171	0.00417895	Impdh1
1689	sp|Q91YN5|UAP1_MOUSE UDP-N-acetylhexosamine pyrophosphorylase OS=Mus musculus GN=Uap1 PE=1 SV=1	sp|Q91YN5|UAP1_MOUSE	59 kDa	14	38800000	33200000	22900000	38500000		67200000	25800000	36400000	28000000	-0.16	0.489481	0.637952	0.9551	0.0479956	Uap1
1690	sp|Q8BWW4|LARP4_MOUSE La-related protein 4 OS=Mus musculus GN=Larp4 PE=1 SV=2	sp|Q8BWW4|LARP4_MOUSE	80 kDa	14	20300000	19300000	18700000	26100000		16800000	18300000	26000000	27400000	0.14	0.244662	0.813024	0.979955	0.0147372	Larp4
1691	sp|Q80VD1|FA98B_MOUSE Protein FAM98B OS=Mus musculus GN=Fam98b PE=1 SV=1	sp|Q80VD1|FA98B_MOUSE	45 kDa	14	41300000	43400000	46900000	49100000		31400000	48900000	36900000	37100000	-0.29	-1.62015	0.14478	0.936614	-0.0732638	Fam98b
1692	sp|Q8VH51|RBM39_MOUSE RNA-binding protein 39 OS=Mus musculus GN=Rbm39 PE=1 SV=2	sp|Q8VH51|RBM39_MOUSE	59 kDa	14	126000000	124000000	158000000	117000000		105000000	144000000	131000000	122000000	0.01	-0.446904	0.667078	0.95686	-0.0193631	Rbm39
1693	sp|O08915|AIP_MOUSE AH receptor-interacting protein OS=Mus musculus GN=Aip PE=1 SV=1	sp|O08915|AIP_MOUSE	38 kDa	14	46900000	44700000	50200000	49500000		47800000	54300000	46200000	40500000	-0.04	-0.217015	0.833759	0.979955	-0.00761614	Aip
1694	sp|Q9DC51|GNAI3_MOUSE Guanine nucleotide-binding protein G(k) subunit alpha OS=Mus musculus GN=Gnai3 PE=1 SV=3	sp|Q9DC51|GNAI3_MOUSE	41 kDa	14	25400000	23600000	22600000	19900000		21300000	25900000	23300000	21500000	-0.05	0.0752138	0.941936	0.992197	0.00269163	Gnai3
1695	sp|P36552|HEM6_MOUSE Oxygen-dependent coproporphyrinogen-III oxidase, mitochondrial OS=Mus musculus GN=Cpox PE=1 SV=2	sp|P36552|HEM6_MOUSE	50 kDa	14	15900000	16300000	16800000	17700000		14300000	17400000	18500000	15600000	-0.00	-0.225757	0.827186	0.979955	-0.00767142	Cpox
1696	sp|Q8C5N3|CWC22_MOUSE Pre-mRNA-splicing factor CWC22 homolog OS=Mus musculus GN=Cwc22 PE=1 SV=1	sp|Q8C5N3|CWC22_MOUSE	105 kDa	14	28800000	27700000	28800000	34000000		27900000	32300000	32400000	30500000	0.13	0.432397	0.677145	0.959691	0.014227	Cwc22
1697	sp|Q61503|5NTD_MOUSE 5'-nucleotidase OS=Mus musculus GN=Nt5e PE=1 SV=2	sp|Q61503|5NTD_MOUSE	64 kDa	14	40400000	62500000	69000000	26900000		26100000	69800000	31400000	36300000	-0.57	-0.746174	0.47742	0.936614	-0.0883826	Nt5e
1698	sp|P31266|SUH_MOUSE Recombining binding protein suppressor of hairless OS=Mus musculus GN=Rbpj PE=1 SV=1	sp|P31266|SUH_MOUSE	59 kDa	14	62100000	57300000	73000000	46600000		38900000	69700000	49200000	53300000	-0.22	-0.917967	0.386109	0.936614	-0.0577701	Rbpj
1699	sp|P70290|EM55_MOUSE 55 kDa erythrocyte membrane protein OS=Mus musculus GN=Mpp1 PE=1 SV=1	sp|P70290|EM55_MOUSE	52 kDa	14	26700000	25400000	28600000	32900000		32300000	30400000	28500000	31300000	0.16	1.00825	0.343549	0.936614	0.0343896	Mpp1
1700	sp|Q68FL4|SAHH3_MOUSE Putative adenosylhomocysteinase 3 OS=Mus musculus GN=Ahcyl2 PE=1 SV=1	sp|Q68FL4|SAHH3_MOUSE	67 kDa	14	2080000	2310000	2200000	3810000		1740000	2220000	2600000	2040000	-0.08	-1.10093	0.303699	0.936614	-0.0733793	Ahcyl2
1701	sp|Q5BLK4|TUT7_MOUSE Terminal uridylyltransferase 7 OS=Mus musculus GN=Zcchc6 PE=1 SV=3	sp|Q5BLK4|TUT7_MOUSE	169 kDa	14	3340000	3240000	3180000	3110000		2990000	3660000	3460000	2790000	0.00	-0.0405779	0.968651	0.996177	-0.0014116	Tut7
1702	sp|Q9D7N3|RT09_MOUSE 28S ribosomal protein S9, mitochondrial OS=Mus musculus GN=Mrps9 PE=1 SV=3	sp|Q9D7N3|RT09_MOUSE	45 kDa	14	18400000	17900000	23200000	16600000		19100000	18400000	17200000	17400000	-0.02	-0.534882	0.60762	0.947732	-0.0203345	Mrps9
1703	sp|Q99PG2|OGFR_MOUSE Opioid growth factor receptor OS=Mus musculus GN=Ogfr PE=1 SV=1	sp|Q99PG2|OGFR_MOUSE	71 kDa	14	18900000	18800000	19500000	19200000		13200000	21000000	20900000	21700000	0.14	-0.119145	0.908168	0.987592	-0.00613906	Ogfr
1704	sp|Q8BJY1|PSMD5_MOUSE 26S proteasome non-ATPase regulatory subunit 5 OS=Mus musculus GN=Psmd5 PE=1 SV=4	sp|Q8BJY1|PSMD5_MOUSE	56 kDa	14	194000000	195000000	217000000	180000000		171000000	221000000	198000000	211000000	0.07	0.201857	0.845187	0.981314	0.00719186	Psmd5
1705	sp|P09542|MYL3_MOUSE Myosin light chain 3 OS=Mus musculus GN=Myl3 PE=1 SV=4	sp|P09542|MYL3_MOUSE	22 kDa	14	13500000	15900000	15600000	13800000		4930000000	11800000	10200000	12400000	-0.29	0.951863	0.369693	0.936614	0.550504	Myl3
1706	sp|Q9JIH2|NUP50_MOUSE Nuclear pore complex protein Nup50 OS=Mus musculus GN=Nup50 PE=1 SV=3	sp|Q9JIH2|NUP50_MOUSE	49 kDa	14	34700000	29700000	34200000	32700000		27600000	34800000	33300000	31100000	-0.05	-0.471294	0.650316	0.956133	-0.0159917	Nup50
1707	sp|Q9D7G0|PRPS1_MOUSE Ribose-phosphate pyrophosphokinase 1 OS=Mus musculus GN=Prps1 PE=1 SV=4	sp|Q9D7G0|PRPS1_MOUSE	35 kDa	14	65400000	69400000	66900000	53400000		52200000	60000000	55800000	61900000	-0.19	-1.21163	0.261037	0.936614	-0.0439395	Prps1
1708	sp|P01902|HA1D_MOUSE H-2 class I histocompatibility antigen, K-D alpha chain OS=Mus musculus GN=H2-K1 PE=1 SV=1	sp|P01902|HA1D_MOUSE	41 kDa	14	44600000	44000000	33200000	24700000		36200000	39300000	42900000	31700000	-0.02	0.315008	0.761007	0.971205	0.0199988	H2-K1
1709	sp|Q9Z1G3|VATC1_MOUSE V-type proton ATPase subunit C 1 OS=Mus musculus GN=Atp6v1c1 PE=1 SV=4	sp|Q9Z1G3|VATC1_MOUSE	44 kDa	14	65800000	68900000	70400000	78900000		64400000	75000000	82500000	90000000	0.18	0.970971	0.360671	0.936614	0.0383872	Atp6v1c1
1710	sp|Q99KK2|NEUA_MOUSE N-acylneuraminate cytidylyltransferase OS=Mus musculus GN=Cmas PE=1 SV=2	sp|Q99KK2|NEUA_MOUSE	48 kDa	14	30400000	28100000	22500000	37200000		22800000	27900000	42900000	28500000	-0.05	0.13305	0.897518	0.987042	0.00913396	Cmas
1711	sp|Q99JR8|SMRD2_MOUSE SWI/SNF-related matrix-associated actin-dependent regulator of chromatin subfamily D member 2 OS=Mus musculus GN=Smarcd2 PE=1 SV=2	sp|Q99JR8|SMRD2_MOUSE	59 kDa	14	16300000	14600000	14100000	11500000		11400000	15400000	15700000	13900000	0.03	-0.0168071	0.987012	0.999227	-0.000779347	Smarcd2
1712	sp|A2AJI0|MA7D1_MOUSE MAP7 domain-containing protein 1 OS=Mus musculus GN=Map7d1 PE=1 SV=1	sp|A2AJI0|MA7D1_MOUSE	93 kDa	14	22500000	18900000	21500000	17900000		20000000	25500000	20000000	18300000	-0.01	0.340762	0.742268	0.966742	0.0142789	Map7d1
1713	sp|P22599|A1AT2_MOUSE Alpha-1-antitrypsin 1-2 OS=Mus musculus GN=Serpina1b PE=1 SV=2	sp|P22599|A1AT2_MOUSE	46 kDa	14	211000000	247000000	153000000	174000000		153000000	149000000	142000000	156000000	-0.34	-2.30049	0.0512002	0.936614	-0.109732	Serpina1b
1714	sp|Q01149|CO1A2_MOUSE Collagen alpha-2(I) chain OS=Mus musculus GN=Col1a2 PE=1 SV=2	sp|Q01149|CO1A2_MOUSE	130 kDa	14	62400000	60800000	39200000	62000000		51000000	46000000	57500000	64600000	-0.18	-0.107461	0.917133	0.988352	-0.00613439	Col1a2
1715	sp|Q05CL8|LARP7_MOUSE La-related protein 7 OS=Mus musculus GN=Larp7 PE=1 SV=2	sp|Q05CL8|LARP7_MOUSE	65 kDa	14	33900000	32200000	35200000	35300000		31400000	38900000	29800000	37700000	-0.01	0.0350879	0.97289	0.996369	0.00126598	Larp7
1716	sp|Q8BZM1|GLMN_MOUSE Glomulin OS=Mus musculus GN=Glmn PE=1 SV=1	sp|Q8BZM1|GLMN_MOUSE	68 kDa	14	18700000	17700000	21600000	18900000		18000000	24500000	18200000	18500000	-0.03	0.251489	0.807927	0.979652	0.0102378	Glmn
1717	sp|Q7TNV0|DEK_MOUSE Protein DEK OS=Mus musculus GN=Dek PE=1 SV=1	sp|Q7TNV0|DEK_MOUSE	43 kDa	14	206000000	206000000	234000000	215000000		205000000	218000000	191000000	216000000	0.00	-0.540662	0.603814	0.946542	-0.0159228	Dek
1718	sp|Q8R5G7|ARAP3_MOUSE Arf-GAP with Rho-GAP domain, ANK repeat and PH domain-containing protein 3 OS=Mus musculus GN=Arap3 PE=1 SV=3	sp|Q8R5G7|ARAP3_MOUSE	170 kDa	14	4260000	4130000	4240000	3060000		3300000	5510000	3740000	4130000	-0.09	0.394383	0.703849	0.96226	0.0225101	Arap3
1719	sp|Q8K212|PACS1_MOUSE Phosphofurin acidic cluster sorting protein 1 OS=Mus musculus GN=Pacs1 PE=1 SV=2	sp|Q8K212|PACS1_MOUSE	105 kDa	14	6970000	9140000	6950000	6180000		5460000	9000000	6520000	5880000	-0.17	-0.699324	0.504641	0.936614	-0.040523	Pacs1
1720	sp|P70122|SBDS_MOUSE Ribosome maturation protein SBDS OS=Mus musculus GN=Sbds PE=1 SV=4	sp|P70122|SBDS_MOUSE	29 kDa	14	89700000	85200000	92200000	82500000		88800000	88500000	92100000	108000000	0.05	1.00952	0.342977	0.936614	0.0321557	Sbds
1721	sp|Q3TWF6|WDR70_MOUSE WD repeat-containing protein 70 OS=Mus musculus GN=Wdr70 PE=1 SV=1	sp|Q3TWF6|WDR70_MOUSE	73 kDa	14	5960000	8090000	7890000	8860000		4930000	8110000	6210000	6840000	-0.29	-1.3099	0.227445	0.936614	-0.0744225	Wdr70
1722	sp|O88879|APAF_MOUSE Apoptotic protease-activating factor 1 OS=Mus musculus GN=Apaf1 PE=1 SV=3	sp|O88879|APAF_MOUSE	141 kDa	14	8640000	13100000	2280000	6470000		3340000	3720000	6260000	6630000	-0.63	-0.80302	0.445713	0.936614	-0.127562	Apaf1
1723	sp|Q8BYC6|TAOK3_MOUSE Serine/threonine-protein kinase TAO3 OS=Mus musculus GN=Taok3 PE=1 SV=2	sp|Q8BYC6|TAOK3_MOUSE	105 kDa	14	4890000	5030000	5190000	5060000		3980000	5390000	5270000	5640000	0.08	-0.036017	0.972172	0.996177	-0.00140829	Taok3
1724	sp|Q9ET30|TM9S3_MOUSE Transmembrane 9 superfamily member 3 OS=Mus musculus GN=Tm9sf3 PE=1 SV=1	sp|Q9ET30|TM9S3_MOUSE	68 kDa	14	126000000	147000000	145000000	123000000		111000000	161000000	145000000	144000000	0.09	0.309871	0.764766	0.972124	0.0132296	Tm9sf3
1725	sp|Q3U487|HECD3_MOUSE E3 ubiquitin-protein ligase HECTD3 OS=Mus musculus GN=Hectd3 PE=1 SV=2	sp|Q3U487|HECD3_MOUSE	97 kDa	14	354000	459000	524000	NQ		3100000	318000	166000	233000	-0.56	0.00653592	0.994972	0.99985	0.00193079	Hectd3
1726	sp|Q8BQM4|HEAT3_MOUSE HEAT repeat-containing protein 3 OS=Mus musculus GN=Heatr3 PE=1 SV=1	sp|Q8BQM4|HEAT3_MOUSE	74 kDa	14	21500000	21400000	26200000	22300000		18900000	24900000	23400000	22200000	0.06	-0.271847	0.792788	0.978424	-0.0103071	Heatr3
1727	sp|Q3UHU5|MTCL1_MOUSE Microtubule cross-linking factor 1 OS=Mus musculus GN=Mtcl1 PE=1 SV=1	sp|Q3UHU5|MTCL1_MOUSE	214 kDa	14	923000	718000	664000	557000		558000	818000	776000	1450000	0.21	0.903734	0.39316	0.936614	0.080317	Mtcl1
1728	sp|Q61235|SNTB2_MOUSE Beta-2-syntrophin OS=Mus musculus GN=Sntb2 PE=1 SV=2	sp|Q61235|SNTB2_MOUSE	56 kDa	14	42300000	43300000	46300000	40500000		63500000	55800000	39500000	48700000	0.28	1.58362	0.152858	0.936614	0.0744174	Sntb2
1729	sp|Q3TPX4|EXOC5_MOUSE Exocyst complex component 5 OS=Mus musculus GN=Exoc5 PE=1 SV=2	sp|Q3TPX4|EXOC5_MOUSE	82 kDa	14	15000000	14500000	15100000	13600000		13300000	16400000	15300000	14300000	0.00	0.229725	0.824208	0.979955	0.00718696	Exoc5
1730	sp|Q8R5L3|VPS39_MOUSE Vam6/Vps39-like protein OS=Mus musculus GN=Vps39 PE=1 SV=1	sp|Q8R5L3|VPS39_MOUSE	102 kDa	14	8780000	7970000	11200000	7600000		8860000	11600000	9660000	9230000	0.17	0.998241	0.348084	0.936614	0.0467715	Vps39
1731	sp|Q3UA06|PCH2_MOUSE Pachytene checkpoint protein 2 homolog OS=Mus musculus GN=Trip13 PE=1 SV=1	sp|Q3UA06|PCH2_MOUSE	48 kDa	14	6160000	6090000	6550000	5390000		4660000	5510000	6050000	4750000	-0.26	-1.69402	0.129633	0.936614	-0.0635104	Trip13
1732	sp|Q9Z1G4|VPP1_MOUSE V-type proton ATPase 116 kDa subunit a isoform 1 OS=Mus musculus GN=Atp6v0a1 PE=1 SV=3	sp|Q9Z1G4|VPP1_MOUSE	96 kDa	14	6290000	6760000	6440000	6510000		7870000	7550000	6910000	6240000	0.16	1.23341	0.253254	0.936614	0.03938	Atp6v0a1
1733	sp|Q8CAA7|PGM2L_MOUSE Glucose 1,6-bisphosphate synthase OS=Mus musculus GN=Pgm2l1 PE=1 SV=1	sp|Q8CAA7|PGM2L_MOUSE	70 kDa	14	4760000	5720000	6960000	4380000		3590000	6740000	4090000	4480000	-0.29	-0.980669	0.356156	0.936614	-0.0680827	Pgm2l1
1734	sp|Q9D0G0|RT30_MOUSE 28S ribosomal protein S30, mitochondrial OS=Mus musculus GN=Mrps30 PE=1 SV=1	sp|Q9D0G0|RT30_MOUSE	50 kDa	14	5950000	5170000	7120000	4150000		5510000	6580000	5360000	5500000	-0.01	0.331873	0.748716	0.967429	0.0175923	Mrps30
1735	sp|Q9Z2D1|MTMR2_MOUSE Myotubularin-related protein 2 OS=Mus musculus GN=Mtmr2 PE=1 SV=3	sp|Q9Z2D1|MTMR2_MOUSE	73 kDa	14	129000000	68400000	44700000	156000000		21200000	31100000	242000000	88200000	-0.84	-0.675797	0.518676	0.936614	-0.160174	Mtmr2
1736	sp|P05063|ALDOC_MOUSE Fructose-bisphosphate aldolase C OS=Mus musculus GN=Aldoc PE=1 SV=4	sp|P05063|ALDOC_MOUSE	39 kDa	14	48700000	60900000	70400000	52500000		35800000	67100000	29900000	38200000	-0.61	-1.94392	0.0886996	0.936614	-0.150385	Aldoc
1737	sp|Q8BG51|MIRO1_MOUSE Mitochondrial Rho GTPase 1 OS=Mus musculus GN=Rhot1 PE=1 SV=1	sp|Q8BG51|MIRO1_MOUSE	72 kDa	14	38400000	36800000	41500000	33600000		36000000	41200000	37900000	42900000	0.07	0.657733	0.529615	0.936614	0.0219325	Rhot1
1738	sp|P59672|ANS1A_MOUSE Ankyrin repeat and SAM domain-containing protein 1A OS=Mus musculus GN=Anks1a PE=1 SV=3	sp|P59672|ANS1A_MOUSE	125 kDa	14	255000	341000	631000	548000		564000	723000	631000	512000	0.46	1.81785	0.107513	0.936614	0.160403	Anks1a
1739	sp|P70206|PLXA1_MOUSE Plexin-A1 OS=Mus musculus GN=Plxna1 PE=1 SV=1	sp|P70206|PLXA1_MOUSE	211 kDa	14	1160000	1240000	1440000	797000		1450000	2220000	1340000	1280000	0.21	1.81758	0.107557	0.936614	0.131084	Plxna1
1740	sp|Q8CI32|BAG5_MOUSE BAG family molecular chaperone regulator 5 OS=Mus musculus GN=Bag5 PE=1 SV=1	sp|Q8CI32|BAG5_MOUSE	51 kDa	14	11200000	11200000	13300000	14500000		9940000	13500000	11000000	9620000	-0.23	-1.27713	0.238215	0.936614	-0.0578419	Bag5
1741	sp|P59997|KDM2A_MOUSE Lysine-specific demethylase 2A OS=Mus musculus GN=Kdm2a PE=1 SV=2	sp|P59997|KDM2A_MOUSE	133 kDa	14	2030000	3310000	2500000	1130000		1260000	2410000	1890000	1320000	-0.51	-0.927801	0.381292	0.936614	-0.0997298	Kdm2a
1742	sp|Q9D7B6|ACAD8_MOUSE Isobutyryl-CoA dehydrogenase, mitochondrial OS=Mus musculus GN=Acad8 PE=1 SV=2	sp|Q9D7B6|ACAD8_MOUSE	45 kDa	14	21800000	21000000	18000000	24500000		16000000	16000000	26900000	19200000	-0.28	-0.792397	0.451527	0.936614	-0.0459552	Acad8
1743	sp|Q9ESJ0|XPO4_MOUSE Exportin-4 OS=Mus musculus GN=Xpo4 PE=1 SV=2	sp|Q9ESJ0|XPO4_MOUSE	130 kDa	14	7850000	7950000	8230000	6660000		7560000	8410000	8020000	7100000	-0.02	0.184036	0.858674	0.984548	0.00615991	Xpo4
1744	sp|Q91WG2|RABE2_MOUSE Rab GTPase-binding effector protein 2 OS=Mus musculus GN=Rabep2 PE=1 SV=3	sp|Q91WG2|RABE2_MOUSE	62 kDa	14	5700000	6010000	6990000	7420000		4700000	7440000	5310000	5290000	-0.29	-1.26703	0.241622	0.936614	-0.0643524	Rabep2
1745	sp|P55012|S12A2_MOUSE Solute carrier family 12 member 2 OS=Mus musculus GN=Slc12a2 PE=1 SV=2	sp|P55012|S12A2_MOUSE	131 kDa	14	17900000	15400000	16500000	21700000		21800000	20300000	22600000	24500000	0.37	2.45217	0.0405074	0.936614	0.0987274	Slc12a2
1746	sp|Q8C3J5|DOCK2_MOUSE Dedicator of cytokinesis protein 2 OS=Mus musculus GN=Dock2 PE=1 SV=3	sp|Q8C3J5|DOCK2_MOUSE	212 kDa	14	291000	247000	214000	265000		67400	229000	251000	135000	-0.54	-1.85573	0.101493	0.936614	-0.222937	Dock2
1747	sp|Q8K2F0|BRD3_MOUSE Bromodomain-containing protein 3 OS=Mus musculus GN=Brd3 PE=1 SV=2	sp|Q8K2F0|BRD3_MOUSE	80 kDa	14	3690000	4030000	4840000	2540000		1620000	3880000	3840000	2930000	-0.20	-1.06695	0.317865	0.936614	-0.103116	Brd3
1748	sp|Q09XV5|CHD8_MOUSE Chromodomain-helicase-DNA-binding protein 8 OS=Mus musculus GN=Chd8 PE=1 SV=1	sp|Q09XV5|CHD8_MOUSE	291 kDa	14	NQ	NQ	NQ	NQ		NQ	NQ	NQ	NQ	NC	NC	NC	NC	NC	Chd8
1749	sp|Q4VAC9|PKHG3_MOUSE Pleckstrin homology domain-containing family G member 3 OS=Mus musculus GN=Plekhg3 PE=1 SV=2	sp|Q4VAC9|PKHG3_MOUSE	149 kDa	14	1660000	1750000	2180000	2790000		976000	2590000	1940000	1990000	0.01	-0.681942	0.514987	0.936614	-0.0644506	Plekhg3
1750	sp|P0DOV1|IFI5B_MOUSE	sp|P0DOV1|IFI5B_MOUSE		14	NQ	NQ	NQ	NQ		NQ	NQ	NQ	NQ	NC	NC	NC	NC	NC	Mnda
1751	sp|Q8K1A6|C2D1A_MOUSE Coiled-coil and C2 domain-containing protein 1A OS=Mus musculus GN=Cc2d1a PE=1 SV=2	sp|Q8K1A6|C2D1A_MOUSE	104 kDa	14	7130000	7590000	12800000	13500000		2420000	10600000	7230000	4970000	-0.72	-1.82131	0.106948	0.936614	-0.251565	Cc2d1a
1752	sp|Q6VNB8|WDFY3_MOUSE WD repeat and FYVE domain-containing protein 3 OS=Mus musculus GN=Wdfy3 PE=1 SV=1	sp|Q6VNB8|WDFY3_MOUSE	392 kDa	14	4940000	5070000	5130000	8100000		5260000	4430000	4560000	6100000	-0.06	-0.878563	0.405857	0.936614	-0.0514133	Wdfy3
1753	sp|Q9WVF7|DPOE1_MOUSE DNA polymerase epsilon catalytic subunit A OS=Mus musculus GN=Pole PE=1 SV=3	sp|Q9WVF7|DPOE1_MOUSE	262 kDa	14	387000	508000	553000	360000		277000	613000	498000	231000	-0.26	-0.754792	0.472519	0.936614	-0.0754552	Pole
1754	sp|Q9JHW9|AL1A3_MOUSE Aldehyde dehydrogenase family 1 member A3 OS=Mus musculus GN=Aldh1a3 PE=1 SV=1	sp|Q9JHW9|AL1A3_MOUSE	56 kDa	14	1330000	4950000	2740000	2090000		2810000	4330000	3940000	2580000	0.48	1.09637	0.305571	0.936614	0.128989	Aldh1a3
1755	sp|P49722|PSA2_MOUSE Proteasome subunit alpha type-2 OS=Mus musculus GN=Psma2 PE=1 SV=3	sp|P49722|PSA2_MOUSE	26 kDa	13	337000000	353000000	385000000	326000000		328000000	363000000	319000000	369000000	0.00	-0.219239	0.832085	0.979955	-0.00687135	Psma2
1756	sp|O88545|CSN6_MOUSE COP9 signalosome complex subunit 6 OS=Mus musculus GN=Cops6 PE=1 SV=1	sp|O88545|CSN6_MOUSE	36 kDa	13	145000000	134000000	141000000	122000000		116000000	142000000	130000000	127000000	-0.10	-0.686975	0.511978	0.936614	-0.0223896	Cops6
1757	sp|Q9R1T2|SAE1_MOUSE SUMO-activating enzyme subunit 1 OS=Mus musculus GN=Sae1 PE=1 SV=1	sp|Q9R1T2|SAE1_MOUSE	39 kDa	13	265000000	258000000	296000000	276000000		208000000	288000000	252000000	289000000	-0.01	-0.670562	0.521832	0.936614	-0.026828	Sae1
1758	sp|Q9D0F3|LMAN1_MOUSE Protein ERGIC-53 OS=Mus musculus GN=Lman1 PE=1 SV=1	sp|Q9D0F3|LMAN1_MOUSE	58 kDa	13	238000000	232000000	164000000	284000000		124000000	153000000	271000000	225000000	-0.34	-1.02901	0.334288	0.936614	-0.0867406	Lman1
1759	sp|Q9D1P4|CHRD1_MOUSE Cysteine and histidine-rich domain-containing protein 1 OS=Mus musculus GN=Chordc1 PE=1 SV=1	sp|Q9D1P4|CHRD1_MOUSE	37 kDa	13	42600000	37000000	45400000	29800000		34400000	44700000	47800000	40100000	0.09	0.687703	0.511544	0.936614	0.0351387	Chordc1
1760	sp|O08756|HCD2_MOUSE 3-hydroxyacyl-CoA dehydrogenase type-2 OS=Mus musculus GN=Hsd17b10 PE=1 SV=4	sp|O08756|HCD2_MOUSE	27 kDa	13	170000000	166000000	175000000	180000000		203000000	193000000	203000000	193000000	0.20	2.27673	0.0531153	0.936614	0.0593098	Hsd17b10
1761	sp|P70403|CASP_MOUSE Protein CASP OS=Mus musculus GN=Cux1 PE=1 SV=2	sp|P70403|CASP_MOUSE	77 kDa	13	1250000	1730000	2240000	2350000		1580000	1540000	1390000	1170000	-0.43	-1.74601	0.11987	0.936614	-0.114723	Cux1
1762	sp|Q07797|LG3BP_MOUSE Galectin-3-binding protein OS=Mus musculus GN=Lgals3bp PE=1 SV=1	sp|Q07797|LG3BP_MOUSE	64 kDa	13	72600000	75500000	64500000	71500000		52300000	78200000	82400000	73400000	0.07	-0.0492372	0.961966	0.993685	-0.0023544	Lgals3bp
1763	sp|Q7TQI3|OTUB1_MOUSE Ubiquitin thioesterase OTUB1 OS=Mus musculus GN=Otub1 PE=1 SV=2	sp|Q7TQI3|OTUB1_MOUSE	31 kDa	13	230000000	236000000	263000000	274000000		203000000	261000000	242000000	234000000	-0.06	-0.81081	0.441482	0.936614	-0.0287946	Otub1
1764	sp|O08807|PRDX4_MOUSE Peroxiredoxin-4 OS=Mus musculus GN=Prdx4 PE=1 SV=1	sp|O08807|PRDX4_MOUSE	31 kDa	13	997000000	917000000	1040000000	1160000000		977000000	1070000000	1070000000	1070000000	0.07	0.277218	0.788809	0.978415	0.00887252	Prdx4
1765	sp|Q3ULW8|PARP3_MOUSE	sp|Q3ULW8|PARP3_MOUSE		13	16900000	18800000	19700000	20300000		20100000	19700000	18400000	18200000	-0.01	0.152453	0.882695	0.987	0.00463617	Parp3
1766	sp|P54923|ADPRH_MOUSE [Protein ADP-ribosylarginine] hydrolase OS=Mus musculus GN=Adprh PE=1 SV=1	sp|P54923|ADPRH_MOUSE	40 kDa	13	75200000	80300000	85900000	72500000		63400000	88900000	66600000	68400000	-0.20	-1.02419	0.33642	0.936614	-0.0414358	Adprh
1767	sp|P62827|RAN_MOUSE GTP-binding nuclear protein Ran OS=Mus musculus GN=Ran PE=1 SV=3	sp|P62827|RAN_MOUSE	24 kDa	13	1710000000	1500000000	1660000000	1330000000		1540000000	1700000000	1430000000	1480000000	-0.06	-0.0663983	0.948729	0.992879	-0.00236993	Ran
1768	sp|Q9CXW3|CYBP_MOUSE Calcyclin-binding protein OS=Mus musculus GN=Cacybp PE=1 SV=1	sp|Q9CXW3|CYBP_MOUSE	27 kDa	13	220000000	221000000	239000000	184000000		200000000	241000000	226000000	254000000	0.08	0.739866	0.481028	0.936614	0.0279896	Cacybp
1769	sp|Q08093|CNN2_MOUSE Calponin-2 OS=Mus musculus GN=Cnn2 PE=1 SV=1	sp|Q08093|CNN2_MOUSE	33 kDa	13	215000000	220000000	266000000	222000000		141000000	230000000	190000000	182000000	-0.25	-2.01341	0.0797279	0.936614	-0.099081	Cnn2
1770	sp|P18760|COF1_MOUSE Cofilin-1 OS=Mus musculus GN=Cfl1 PE=1 SV=3	sp|P18760|COF1_MOUSE	19 kDa	13	542000000	486000000	626000000	596000000		513000000	664000000	598000000	526000000	-0.02	0.236271	0.819301	0.979955	0.00937906	Cfl1
1771	sp|P58022|LOXL2_MOUSE Lysyl oxidase homolog 2 OS=Mus musculus GN=Loxl2 PE=1 SV=2	sp|P58022|LOXL2_MOUSE	87 kDa	13	11200000	19800000	17100000	12600000		10700000	16300000	8600000	19600000	-0.15	-0.578817	0.579019	0.940291	-0.052731	Loxl2
1772	sp|O09106|HDAC1_MOUSE Histone deacetylase 1 OS=Mus musculus GN=Hdac1 PE=1 SV=1	sp|O09106|HDAC1_MOUSE	55 kDa	13	74800000	72600000	93300000	79700000		72800000	88900000	74800000	77500000	-0.02	-0.217997	0.83302	0.979955	-0.00798544	Hdac1
1773	sp|P97390|VPS45_MOUSE Vacuolar protein sorting-associated protein 45 OS=Mus musculus GN=Vps45 PE=1 SV=1	sp|P97390|VPS45_MOUSE	65 kDa	13	70800000	70700000	87000000	72800000		59700000	84700000	80800000	80600000	0.17	0.094787	0.926871	0.988352	0.00412521	Vps45
1774	sp|Q8BP40|PPA6_MOUSE Lysophosphatidic acid phosphatase type 6 OS=Mus musculus GN=Acp6 PE=1 SV=1	sp|Q8BP40|PPA6_MOUSE	48 kDa	13	29000000	32600000	37000000	37200000		26000000	40000000	27400000	31700000	-0.24	-0.799225	0.447784	0.936614	-0.0396293	Acp6
1775	sp|Q9WU56|TRUA_MOUSE tRNA pseudouridine synthase A, mitochondrial OS=Mus musculus GN=Pus1 PE=1 SV=2	sp|Q9WU56|TRUA_MOUSE	48 kDa	13	15600000	14500000	17700000	15300000		13600000	14400000	15000000	15300000	-0.07	-1.08535	0.310131	0.936614	-0.0336183	Pus1
1776	sp|Q9QZB7|ARP10_MOUSE Actin-related protein 10 OS=Mus musculus GN=Actr10 PE=1 SV=2	sp|Q9QZB7|ARP10_MOUSE	46 kDa	13	20400000	22800000	23800000	23000000		19000000	24700000	21800000	19800000	-0.14	-0.700013	0.504234	0.936614	-0.0248244	Actr10
1777	sp|Q61166|MARE1_MOUSE Microtubule-associated protein RP/EB family member 1 OS=Mus musculus GN=Mapre1 PE=1 SV=3	sp|Q61166|MARE1_MOUSE	30 kDa	13	203000000	195000000	209000000	198000000		184000000	186000000	200000000	203000000	-0.06	-0.662987	0.526419	0.936614	-0.0178713	Mapre1
1778	sp|Q8R016|BLMH_MOUSE Bleomycin hydrolase OS=Mus musculus GN=Blmh PE=1 SV=1	sp|Q8R016|BLMH_MOUSE	53 kDa	13	84700000	86500000	87600000	94200000		85700000	85300000	84500000	68200000	-0.04	-1.16751	0.277414	0.936614	-0.0392209	Blmh
1779	sp|P55096|ABCD3_MOUSE ATP-binding cassette sub-family D member 3 OS=Mus musculus GN=Abcd3 PE=1 SV=2	sp|P55096|ABCD3_MOUSE	75 kDa	13	34900000	24600000	32400000	19400000		40700000	41200000	30700000	24900000	0.32	1.28395	0.23594	0.936614	0.0939305	Abcd3
1780	sp|Q71FD7|FBLI1_MOUSE Filamin-binding LIM protein 1 OS=Mus musculus GN=Fblim1 PE=1 SV=2	sp|Q71FD7|FBLI1_MOUSE	41 kDa	13	25900000	26300000	28100000	26300000		22300000	31400000	25600000	26500000	-0.01	-0.170288	0.869112	0.986617	-0.00629931	Fblim1
1781	sp|Q8CEC0|NUP88_MOUSE Nuclear pore complex protein Nup88 OS=Mus musculus GN=Nup88 PE=1 SV=1	sp|Q8CEC0|NUP88_MOUSE	85 kDa	13	24800000	25300000	25500000	26300000		22400000	27300000	24400000	26900000	0.01	-0.167864	0.870956	0.986617	-0.00512884	Nup88
1782	sp|O35345|IMA7_MOUSE Importin subunit alpha-7 OS=Mus musculus GN=Kpna6 PE=1 SV=2	sp|O35345|IMA7_MOUSE	60 kDa	13	12200000	10600000	11100000	9200000		9730000	10200000	10500000	10500000	-0.07	-0.602082	0.564186	0.939173	-0.0204212	Kpna6
1783	sp|Q8VCC9|SPON1_MOUSE Spondin-1 OS=Mus musculus GN=Spon1 PE=1 SV=1	sp|Q8VCC9|SPON1_MOUSE	91 kDa	13	12000000	11300000	13700000	14300000		18800000	20000000	24000000	15300000	0.59	3.73666	0.00598626	0.936614	0.178944	Spon1
1784	sp|Q8VCB1|NDC1_MOUSE Nucleoporin NDC1 OS=Mus musculus GN=Ndc1 PE=1 SV=1	sp|Q8VCB1|NDC1_MOUSE	75 kDa	13	18500000	13900000	18800000	11800000		18800000	20000000	17600000	17200000	0.18	1.45958	0.183429	0.936614	0.0750006	Ndc1
1785	sp|Q8C052|MAP1S_MOUSE Microtubule-associated protein 1S OS=Mus musculus GN=Map1s PE=1 SV=2	sp|Q8C052|MAP1S_MOUSE	103 kDa	13	40500000	38600000	51800000	41900000		40500000	55100000	38500000	48200000	0.10	0.461882	0.65676	0.956708	0.0216321	Map1s
1786	sp|P23591|FCL_MOUSE GDP-L-fucose synthase OS=Mus musculus GN=Tsta3 PE=1 SV=3	sp|P23591|FCL_MOUSE	36 kDa	13	183000000	183000000	144000000	252000000		107000000	143000000	200000000	188000000	-0.16	-1.09627	0.305613	0.936614	-0.0811894	Tsta3
1787	sp|Q9JHI5|IVD_MOUSE Isovaleryl-CoA dehydrogenase, mitochondrial OS=Mus musculus GN=Ivd PE=1 SV=1	sp|Q9JHI5|IVD_MOUSE	46 kDa	13	122000000	109000000	50500000	147000000		72400000	50200000	158000000	108000000	-0.38	-0.381471	0.713023	0.965463	-0.050468	Ivd
1788	sp|Q921X9|PDIA5_MOUSE Protein disulfide-isomerase A5 OS=Mus musculus GN=Pdia5 PE=1 SV=1	sp|Q921X9|PDIA5_MOUSE	59 kDa	13	29100000	31500000	26700000	29000000		19100000	25600000	32900000	30100000	-0.07	-0.779427	0.458695	0.936614	-0.0415193	Pdia5
1789	sp|Q8R3S6|EXOC1_MOUSE Exocyst complex component 1 OS=Mus musculus GN=Exoc1 PE=1 SV=4	sp|Q8R3S6|EXOC1_MOUSE	102 kDa	13	9070000	8940000	10000000	10500000		8170000	10700000	9260000	8890000	-0.07	-0.51006	0.624109	0.94898	-0.0182539	Exoc1
1790	sp|Q9WV60|GSK3B_MOUSE Glycogen synthase kinase-3 beta OS=Mus musculus GN=Gsk3b PE=1 SV=2	sp|Q9WV60|GSK3B_MOUSE	47 kDa	13	31300000	32400000	32400000	33100000		31800000	35700000	30000000	27000000	-0.07	-0.545813	0.600434	0.945598	-0.0182205	Gsk3b
1791	sp|Q6PE01|SNR40_MOUSE U5 small nuclear ribonucleoprotein 40 kDa protein OS=Mus musculus GN=Snrnp40 PE=1 SV=1	sp|Q6PE01|SNR40_MOUSE	39 kDa	13	83700000	85600000	93300000	82500000		68300000	99900000	77300000	82900000	-0.08	-0.624738	0.549955	0.937164	-0.0252036	Snrnp40
1792	sp|P70333|HNRH2_MOUSE Heterogeneous nuclear ribonucleoprotein H2 OS=Mus musculus GN=Hnrnph2 PE=1 SV=1	sp|P70333|HNRH2_MOUSE	49 kDa	13	58600000	59900000	70100000	76500000		56600000	68500000	55300000	55300000	-0.21	-1.26091	0.243705	0.936614	-0.0501867	Hnrnph2
1793	sp|O54724|CAVN1_MOUSE	sp|O54724|CAVN1_MOUSE		13	318000000	380000000	399000000	474000000		741000000	446000000	298000000	411000000	0.14	0.756263	0.471686	0.936614	0.0620623	Cavin1
1794	sp|Q9JKB1|UCHL3_MOUSE Ubiquitin carboxyl-terminal hydrolase isozyme L3 OS=Mus musculus GN=Uchl3 PE=1 SV=2	sp|Q9JKB1|UCHL3_MOUSE	26 kDa	13	77800000	83500000	86900000	104000000		81000000	71800000	84800000	76000000	-0.12	-1.32648	0.222158	0.936614	-0.0487251	Uchl3
1795	sp|P63158|HMGB1_MOUSE High mobility group protein B1 OS=Mus musculus GN=Hmgb1 PE=1 SV=2	sp|P63158|HMGB1_MOUSE	25 kDa	13	774000000	898000000	790000000	827000000		649000000	773000000	726000000	873000000	-0.11	-1.06683	0.317915	0.936614	-0.0386937	Hmgb1
1796	sp|Q921M7|FA49B_MOUSE Protein FAM49B OS=Mus musculus GN=Fam49b PE=1 SV=1	sp|Q921M7|FA49B_MOUSE	37 kDa	13	156000000	159000000	180000000	163000000		151000000	187000000	165000000	164000000	0.03	0.164735	0.873337	0.986617	0.00529113	Cyrib
1797	sp|Q6PGF7|EXOC8_MOUSE Exocyst complex component 8 OS=Mus musculus GN=Exoc8 PE=1 SV=1	sp|Q6PGF7|EXOC8_MOUSE	81 kDa	13	9940000	10400000	11900000	9560000		16400000	11100000	11000000	10100000	0.12	1.14723	0.285215	0.936614	0.0588641	Exoc8
1798	sp|P14152|MDHC_MOUSE Malate dehydrogenase, cytoplasmic OS=Mus musculus GN=Mdh1 PE=1 SV=3	sp|P14152|MDHC_MOUSE	37 kDa	13	1240000000	1280000000	1020000000	1730000000		1470000000	1060000000	1540000000	1240000000	0.10	0.113002	0.91288	0.988171	0.00657192	Mdh1
1799	sp|P30285|CDK4_MOUSE Cyclin-dependent kinase 4 OS=Mus musculus GN=Cdk4 PE=1 SV=1	sp|P30285|CDK4_MOUSE	34 kDa	13	32200000	30700000	28700000	35500000		23200000	30900000	29100000	33800000	-0.07	-0.90595	0.392056	0.936614	-0.0387121	Cdk4
1800	sp|Q8K2T8|PAF1_MOUSE RNA polymerase II-associated factor 1 homolog OS=Mus musculus GN=Paf1 PE=1 SV=1	sp|Q8K2T8|PAF1_MOUSE	61 kDa	13	9940000	10500000	12900000	11600000		7670000	11400000	9950000	11000000	-0.08	-1.12294	0.294797	0.936614	-0.0531769	Paf1
1801	sp|Q64105|SPRE_MOUSE Sepiapterin reductase OS=Mus musculus GN=Spr PE=1 SV=1	sp|Q64105|SPRE_MOUSE	28 kDa	13	231000000	219000000	229000000	213000000		256000000	257000000	244000000	216000000	0.16	1.23513	0.252648	0.936614	0.0369364	Spr
1802	sp|Q99JR5|TINAL_MOUSE Tubulointerstitial nephritis antigen-like OS=Mus musculus GN=Tinagl1 PE=1 SV=1	sp|Q99JR5|TINAL_MOUSE	53 kDa	13	60600000	73000000	75000000	82300000		97400000	106000000	50500000	96000000	0.38	0.890441	0.399829	0.936614	0.0657927	Tinagl1
1803	sp|Q8BGD9|IF4B_MOUSE Eukaryotic translation initiation factor 4B OS=Mus musculus GN=Eif4b PE=1 SV=1	sp|Q8BGD9|IF4B_MOUSE	69 kDa	13	95200000	88000000	71600000	81800000		58200000	70100000	88700000	88800000	-0.10	-0.892687	0.398697	0.936614	-0.0459521	Eif4b
1804	sp|Q8VCA8|SCRN2_MOUSE Secernin-2 OS=Mus musculus GN=Scrn2 PE=1 SV=1	sp|Q8VCA8|SCRN2_MOUSE	47 kDa	13	19300000	17100000	16100000	32400000		16100000	18000000	21500000	18100000	-0.01	-0.663341	0.526204	0.936614	-0.0459272	Scrn2
1805	sp|Q571I9|A16A1_MOUSE Aldehyde dehydrogenase family 16 member A1 OS=Mus musculus GN=Aldh16a1 PE=1 SV=2	sp|Q571I9|A16A1_MOUSE	85 kDa	13	24000000	25200000	21100000	18400000		18400000	19000000	19300000	16600000	-0.27	-2.08191	0.0717513	0.936614	-0.0803688	Aldh16a1
1806	sp|P47753|CAZA1_MOUSE F-actin-capping protein subunit alpha-1 OS=Mus musculus GN=Capza1 PE=1 SV=4	sp|P47753|CAZA1_MOUSE	33 kDa	13	208000000	214000000	237000000	215000000		190000000	241000000	183000000	210000000	-0.10	-0.773576	0.461954	0.936614	-0.0275557	Capza1
1807	sp|Q8K0C9|GMDS_MOUSE GDP-mannose 4,6 dehydratase OS=Mus musculus GN=Gmds PE=1 SV=1	sp|Q8K0C9|GMDS_MOUSE	42 kDa	13	10700000	9480000	9480000	16100000		4870000	7880000	13300000	8080000	-0.33	-1.51493	0.169165	0.936614	-0.143627	Gmds
1808	sp|P17918|PCNA_MOUSE Proliferating cell nuclear antigen OS=Mus musculus GN=Pcna PE=1 SV=2	sp|P17918|PCNA_MOUSE	29 kDa	13	908000000	874000000	1020000000	1010000000		864000000	948000000	914000000	1030000000	-0.04	-0.199447	0.847008	0.981523	-0.00635333	Pcna
1809	sp|O35129|PHB2_MOUSE Prohibitin-2 OS=Mus musculus GN=Phb2 PE=1 SV=1	sp|O35129|PHB2_MOUSE	33 kDa	13	557000000	547000000	596000000	424000000		548000000	648000000	522000000	607000000	0.06	0.982656	0.355236	0.936614	0.04119	Phb2
1810	sp|P61087|UBE2K_MOUSE Ubiquitin-conjugating enzyme E2 K OS=Mus musculus GN=Ube2k PE=1 SV=3	sp|P61087|UBE2K_MOUSE	22 kDa	13	149000000	115000000	146000000	137000000		135000000	154000000	150000000	109000000	0.01	-0.0200456	0.98451	0.999227	-0.000896321	Ube2k
1811	sp|Q8VCY6|UTP6_MOUSE U3 small nucleolar RNA-associated protein 6 homolog OS=Mus musculus GN=Utp6 PE=2 SV=1	sp|Q8VCY6|UTP6_MOUSE	70 kDa	13	7460000	7450000	10400000	7520000		8060000	9250000	7530000	7500000	0.06	-0.0784508	0.939442	0.990921	-0.00345332	Utp6
1812	sp|P25444|RS2_MOUSE 40S ribosomal protein S2 OS=Mus musculus GN=Rps2 PE=1 SV=3	sp|P25444|RS2_MOUSE	31 kDa	13	1550000000	1380000000	1170000000	1220000000		1040000000	1190000000	1700000000	1300000000	-0.06	-0.227877	0.825595	0.979955	-0.011946	Rps2
1813	sp|Q9QYB5|ADDG_MOUSE Gamma-adducin OS=Mus musculus GN=Add3 PE=1 SV=2	sp|Q9QYB5|ADDG_MOUSE	79 kDa	13	10200000	7850000	7140000	11100000		16500000	11100000	9710000	6510000	0.21	0.752595	0.473766	0.936614	0.065279	Add3
1814	sp|Q9QXS6|DREB_MOUSE Drebrin OS=Mus musculus GN=Dbn1 PE=1 SV=4	sp|Q9QXS6|DREB_MOUSE	77 kDa	13	106000000	122000000	135000000	104000000		76700000	137000000	98400000	97200000	-0.22	-1.13283	0.290865	0.936614	-0.0642139	Dbn1
1815	sp|Q3TIR3|RIC8A_MOUSE Synembryn-A OS=Mus musculus GN=Ric8a PE=1 SV=2	sp|Q3TIR3|RIC8A_MOUSE	60 kDa	13	6210000	6400000	6430000	5210000		5880000	6870000	5110000	5690000	-0.12	-0.350742	0.735055	0.966742	-0.0136133	Ric8a
1816	sp|Q9D4H1|EXOC2_MOUSE Exocyst complex component 2 OS=Mus musculus GN=Exoc2 PE=1 SV=1	sp|Q9D4H1|EXOC2_MOUSE	104 kDa	13	17600000	17400000	17800000	14800000		16300000	18200000	15800000	15400000	-0.12	-0.368512	0.722281	0.965658	-0.0120767	Exoc2
1817	sp|Q6P2B1|TNPO3_MOUSE Transportin-3 OS=Mus musculus GN=Tnpo3 PE=1 SV=1	sp|Q6P2B1|TNPO3_MOUSE	104 kDa	13	11800000	12900000	13100000	11700000		17800000	15200000	14600000	11000000	0.28	1.44474	0.187431	0.936614	0.0675201	Tnpo3
1818	sp|Q921S7|RM37_MOUSE 39S ribosomal protein L37, mitochondrial OS=Mus musculus GN=Mrpl37 PE=1 SV=1	sp|Q921S7|RM37_MOUSE	48 kDa	13	13800000	12000000	16600000	10200000		16300000	18100000	13400000	13000000	0.20	1.18839	0.269562	0.936614	0.0657864	Mrpl37
1819	sp|P70460|VASP_MOUSE Vasodilator-stimulated phosphoprotein OS=Mus musculus GN=Vasp PE=1 SV=4	sp|P70460|VASP_MOUSE	40 kDa	13	74300000	74300000	72900000	70700000		63600000	74300000	77100000	81000000	0.04	0.124251	0.904255	0.987042	0.00396519	Vasp
1820	sp|Q8C570|RAE1L_MOUSE mRNA export factor OS=Mus musculus GN=Rae1 PE=1 SV=1	sp|Q8C570|RAE1L_MOUSE	41 kDa	13	51800000	47700000	57300000	49400000		42300000	54000000	46800000	46600000	-0.12	-1.06375	0.319225	0.936614	-0.036841	Rae1
1821	sp|Q8VCR2|DHB13_MOUSE 17-beta-hydroxysteroid dehydrogenase 13 OS=Mus musculus GN=Hsd17b13 PE=1 SV=2	sp|Q8VCR2|DHB13_MOUSE	33 kDa	13	118000000	130000000	27100000	213000000		6170000	6560000	270000000	107000000	-2.22	-1.15749	0.281244	0.936614	-0.469809	Hsd17b13
1822	sp|Q63932|MP2K2_MOUSE Dual specificity mitogen-activated protein kinase kinase 2 OS=Mus musculus GN=Map2k2 PE=1 SV=2	sp|Q63932|MP2K2_MOUSE	44 kDa	13	15900000	14500000	13500000	17500000		12600000	15500000	15100000	12200000	-0.14	-1.12323	0.294683	0.936614	-0.0450245	Map2k2
1823	sp|P14869|RLA0_MOUSE 60S acidic ribosomal protein P0 OS=Mus musculus GN=Rplp0 PE=1 SV=3	sp|P14869|RLA0_MOUSE	34 kDa	13	2290000000	2150000000	1920000000	2520000000		1580000000	1700000000	2540000000	1940000000	-0.29	-1.2379	0.251674	0.936614	-0.0638086	Rplp0
1824	sp|Q9DBR0|AKAP8_MOUSE A-kinase anchor protein 8 OS=Mus musculus GN=Akap8 PE=1 SV=1	sp|Q9DBR0|AKAP8_MOUSE	76 kDa	13	25300000	23500000	23400000	27900000		19500000	26000000	25200000	27400000	0.07	-0.273615	0.791478	0.978424	-0.0112123	Akap8
1825	sp|P10518|HEM2_MOUSE Delta-aminolevulinic acid dehydratase OS=Mus musculus GN=Alad PE=1 SV=1	sp|P10518|HEM2_MOUSE	36 kDa	13	87900000	78200000	70100000	113000000		87600000	64700000	101000000	76400000	-0.02	-0.405938	0.695683	0.961594	-0.0237922	Alad
1826	sp|Q5XKE0|MYPC2_MOUSE Myosin-binding protein C, fast-type OS=Mus musculus GN=Mybpc2 PE=1 SV=1	sp|Q5XKE0|MYPC2_MOUSE	127 kDa	13	5800000	4120000	4160000	5300000		229000000	4560000	7190000	4970000	0.35	1.28533	0.235483	0.936614	0.462548	Mybpc2
1827	sp|Q61749|EI2BD_MOUSE Translation initiation factor eIF-2B subunit delta OS=Mus musculus GN=Eif2b4 PE=1 SV=2	sp|Q61749|EI2BD_MOUSE	58 kDa	13	22100000	19300000	19300000	21700000		15800000	17500000	22000000	20600000	-0.10	-0.955209	0.368101	0.936614	-0.0384954	Eif2b4
1828	sp|P15532|NDKA_MOUSE Nucleoside diphosphate kinase A OS=Mus musculus GN=Nme1 PE=1 SV=1	sp|P15532|NDKA_MOUSE	17 kDa	13	382000000	369000000	358000000	462000000		345000000	341000000	432000000	403000000	-0.01	-0.354475	0.732364	0.966742	-0.0140631	Nme1
1829	sp|Q9CYG7|TOM34_MOUSE Mitochondrial import receptor subunit TOM34 OS=Mus musculus GN=Tomm34 PE=1 SV=1	sp|Q9CYG7|TOM34_MOUSE	34 kDa	13	72800000	67800000	72600000	53600000		79500000	82800000	72600000	84800000	0.21	2.07293	0.072751	0.936614	0.0810669	Tomm34
1830	sp|P40336|VP26A_MOUSE Vacuolar protein sorting-associated protein 26A OS=Mus musculus GN=Vps26a PE=1 SV=1	sp|P40336|VP26A_MOUSE	38 kDa	13	106000000	105000000	119000000	98000000		114000000	130000000	109000000	112000000	0.10	1.1075	0.301021	0.936614	0.0360561	Vps26a
1831	sp|P84096|RHOG_MOUSE Rho-related GTP-binding protein RhoG OS=Mus musculus GN=Rhog PE=1 SV=1	sp|P84096|RHOG_MOUSE	21 kDa	13	61500000	56700000	57400000	42700000		58500000	64200000	55800000	58900000	0.04	0.976544	0.358071	0.936614	0.0399106	Rhog
1832	sp|O70311|NMT2_MOUSE Glycylpeptide N-tetradecanoyltransferase 2 OS=Mus musculus GN=Nmt2 PE=1 SV=1	sp|O70311|NMT2_MOUSE	60 kDa	13	27300000	27600000	33700000	31300000		26100000	33900000	29500000	31200000	0.05	0.070256	0.945756	0.992443	0.00264271	Nmt2
1833	sp|Q3UQN2|FCHO2_MOUSE F-BAR domain only protein 2 OS=Mus musculus GN=Fcho2 PE=1 SV=1	sp|Q3UQN2|FCHO2_MOUSE	89 kDa	13	16900000	18100000	20800000	20300000		16900000	22500000	20400000	20000000	0.08	0.520712	0.617004	0.94898	0.0199012	Fcho2
1834	sp|Q9Z0S1|BPNT1_MOUSE 3'(2'),5'-bisphosphate nucleotidase 1 OS=Mus musculus GN=Bpnt1 PE=1 SV=2	sp|Q9Z0S1|BPNT1_MOUSE	33 kDa	13	83700000	83300000	68100000	102000000		66100000	71000000	95400000	87700000	-0.08	-0.440684	0.671386	0.958404	-0.0227775	Bpnt1
1835	sp|O70551|SRPK1_MOUSE SRSF protein kinase 1 OS=Mus musculus GN=Srpk1 PE=1 SV=2	sp|O70551|SRPK1_MOUSE	73 kDa	13	4770000	4270000	3910000	4280000		2670000	4810000	4610000	4220000	0.04	-0.569812	0.58482	0.940338	-0.0337243	Srpk1
1836	sp|Q9QYS9|QKI_MOUSE Protein quaking OS=Mus musculus GN=Qki PE=1 SV=1	sp|Q9QYS9|QKI_MOUSE	38 kDa	13	161000000	172000000	181000000	177000000		130000000	184000000	138000000	170000000	-0.19	-1.21001	0.261624	0.936614	-0.0497292	Qki
1837	sp|P16331|PH4H_MOUSE Phenylalanine-4-hydroxylase OS=Mus musculus GN=Pah PE=1 SV=4	sp|P16331|PH4H_MOUSE	52 kDa	13	39100000	36900000	13600000	77300000		5370000	7960000	61200000	35200000	-1.18	-1.16369	0.27887	0.936614	-0.304185	Pah
1838	sp|Q3TC93|H1BP3_MOUSE HCLS1-binding protein 3 OS=Mus musculus GN=Hs1bp3 PE=1 SV=2	sp|Q3TC93|H1BP3_MOUSE	44 kDa	13	18400000	21100000	24700000	20200000		14100000	24400000	15200000	20200000	-0.24	-1.11381	0.298463	0.936614	-0.0658362	Hs1bp3
1839	sp|Q61990|PCBP2_MOUSE Poly(rC)-binding protein 2 OS=Mus musculus GN=Pcbp2 PE=1 SV=1	sp|Q61990|PCBP2_MOUSE	38 kDa	13	746000000	698000000	750000000	650000000		539000000	685000000	683000000	698000000	-0.08	-1.09686	0.305368	0.936614	-0.0397534	Pcbp2
1840	sp|Q9Z1Q2|ABHGA_MOUSE Protein ABHD16A OS=Mus musculus GN=Abhd16a PE=1 SV=3	sp|Q9Z1Q2|ABHGA_MOUSE	63 kDa	13	7250000	6280000	6820000	5180000		8820000	8060000	7510000	6250000	0.25	1.708	0.126939	0.936614	0.0792279	Abhd16a
1841	sp|Q9CQ65|MTAP_MOUSE S-methyl-5'-thioadenosine phosphorylase OS=Mus musculus GN=Mtap PE=1 SV=1	sp|Q9CQ65|MTAP_MOUSE	31 kDa	13	111000000	103000000	115000000	130000000		121000000	119000000	131000000	135000000	0.16	1.31739	0.225045	0.936614	0.043284	Mtap
1842	sp|Q9D287|SPF27_MOUSE Pre-mRNA-splicing factor SPF27 OS=Mus musculus GN=Bcas2 PE=1 SV=1	sp|Q9D287|SPF27_MOUSE	26 kDa	13	52100000	52000000	52300000	60300000		37900000	56400000	48800000	46200000	-0.14	-1.47526	0.179282	0.936614	-0.06217	Bcas2
1843	sp|O54950|AAKG1_MOUSE 5'-AMP-activated protein kinase subunit gamma-1 OS=Mus musculus GN=Prkag1 PE=1 SV=2	sp|O54950|AAKG1_MOUSE	38 kDa	13	35200000	41200000	46200000	35800000		42000000	48700000	36200000	36200000	0.02	0.274585	0.790759	0.978424	0.0120576	Prkag1
1844	sp|Q9WUQ2|PREB_MOUSE Prolactin regulatory element-binding protein OS=Mus musculus GN=Preb PE=1 SV=1	sp|Q9WUQ2|PREB_MOUSE	45 kDa	13	57200000	48800000	43600000	56000000		39600000	44100000	70800000	48500000	-0.18	-0.23481	0.820396	0.979955	-0.0138954	Preb
1845	sp|Q9Z2D6|MECP2_MOUSE Methyl-CpG-binding protein 2 OS=Mus musculus GN=Mecp2 PE=1 SV=1	sp|Q9Z2D6|MECP2_MOUSE	52 kDa	13	25900000	27300000	27700000	32800000		27800000	36000000	26800000	31000000	0.09	0.696249	0.506462	0.936614	0.0280069	Mecp2
1846	sp|Q8CH25|SLTM_MOUSE SAFB-like transcription modulator OS=Mus musculus GN=Sltm PE=1 SV=1	sp|Q8CH25|SLTM_MOUSE	117 kDa	13	9850000	7260000	9130000	8010000		10200000	8680000	9560000	9780000	0.18	1.31422	0.22606	0.936614	0.0498601	Sltm
1847	sp|P47802|MTX1_MOUSE Metaxin-1 OS=Mus musculus GN=Mtx1 PE=1 SV=1	sp|P47802|MTX1_MOUSE	36 kDa	13	53600000	52300000	53200000	50500000		50700000	56300000	55100000	56800000	0.08	0.687956	0.511393	0.936614	0.0185367	Mtx1
1848	sp|Q9CZ42|NNRD_MOUSE ATP-dependent (S)-NAD(P)H-hydrate dehydratase OS=Mus musculus GN=Naxd PE=1 SV=1	sp|Q9CZ42|NNRD_MOUSE	37 kDa	13	89100000	90900000	73100000	132000000		63200000	77500000	104000000	82800000	-0.17	-1.01728	0.339498	0.936614	-0.0669626	Naxd
1849	sp|Q64133|AOFA_MOUSE Amine oxidase [flavin-containing] A OS=Mus musculus GN=Maoa PE=1 SV=3	sp|Q64133|AOFA_MOUSE	60 kDa	13	33000000	36000000	35600000	28700000		34800000	40900000	32900000	32600000	-0.02	0.66587	0.524671	0.936614	0.0248919	Maoa
1850	sp|Q3UMR5|MCU_MOUSE Calcium uniporter protein, mitochondrial OS=Mus musculus GN=Mcu PE=1 SV=2	sp|Q3UMR5|MCU_MOUSE	40 kDa	13	24000000	24800000	27400000	24600000		41000000	41400000	27900000	27400000	0.45	2.47577	0.0390594	0.936614	0.127448	Mcu
1851	sp|Q8BU03|PWP2_MOUSE Periodic tryptophan protein 2 homolog OS=Mus musculus GN=Pwp2 PE=1 SV=1	sp|Q8BU03|PWP2_MOUSE	103 kDa	13	8480000	6540000	6820000	5790000		8500000	7930000	8160000	5630000	0.27	0.707656	0.499729	0.936614	0.0376135	Pwp2
1852	sp|P97770|THUM3_MOUSE THUMP domain-containing protein 3 OS=Mus musculus GN=Thumpd3 PE=1 SV=1	sp|P97770|THUM3_MOUSE	56 kDa	13	8490000	8650000	10400000	8100000		8390000	10300000	8860000	9990000	0.14	0.619746	0.553073	0.937324	0.0230391	Thumpd3
1853	sp|Q99LI8|HGS_MOUSE Hepatocyte growth factor-regulated tyrosine kinase substrate OS=Mus musculus GN=Hgs PE=1 SV=2	sp|Q99LI8|HGS_MOUSE	86 kDa	13	74000000	75700000	69900000	70000000		55900000	79000000	61900000	77700000	-0.05	-0.66803	0.523362	0.936614	-0.0276881	Hgs
1854	sp|Q3TVI8|PBIP1_MOUSE Pre-B-cell leukemia transcription factor-interacting protein 1 OS=Mus musculus GN=Pbxip1 PE=1 SV=2	sp|Q3TVI8|PBIP1_MOUSE	81 kDa	13	36100000	42600000	41300000	33700000		106000000	46100000	28400000	41400000	0.18	0.96986	0.361191	0.936614	0.107207	Pbxip1
1855	sp|Q99MQ4|ASPN_MOUSE Asporin OS=Mus musculus GN=Aspn PE=1 SV=1	sp|Q99MQ4|ASPN_MOUSE	43 kDa	13	10700000	17200000	9520000	17900000		181000000	10500000	14600000	18800000	0.29	1.19706	0.266356	0.936614	0.305244	Aspn
1856	sp|P97371|PSME1_MOUSE Proteasome activator complex subunit 1 OS=Mus musculus GN=Psme1 PE=1 SV=2	sp|P97371|PSME1_MOUSE	29 kDa	13	361000000	359000000	334000000	368000000		304000000	400000000	289000000	321000000	-0.20	-0.997401	0.348467	0.936614	-0.0374649	Psme1
1857	sp|P97447|FHL1_MOUSE Four and a half LIM domains protein 1 OS=Mus musculus GN=Fhl1 PE=1 SV=3	sp|P97447|FHL1_MOUSE	32 kDa	13	8550000	6280000	4990000	25700000		1310000000	5450000	9930000	15700000	0.77	1.11193	0.299224	0.936614	0.552139	Fhl1
1858	sp|P21279|GNAQ_MOUSE Guanine nucleotide-binding protein G(q) subunit alpha OS=Mus musculus GN=Gnaq PE=1 SV=4	sp|P21279|GNAQ_MOUSE	42 kDa	13	18200000	18200000	21600000	23400000		24500000	20400000	20400000	19900000	0.04	0.535628	0.607128	0.947732	0.0208668	Gnaq
1859	sp|Q6P9R2|OXSR1_MOUSE Serine/threonine-protein kinase OSR1 OS=Mus musculus GN=Oxsr1 PE=1 SV=1	sp|Q6P9R2|OXSR1_MOUSE	58 kDa	13	61500000	79800000	92100000	82100000		81800000	80000000	67900000	81900000	-0.00	-0.0480082	0.962915	0.993685	-0.00212096	Oxsr1
1860	sp|Q3UIR3|DTX3L_MOUSE E3 ubiquitin-protein ligase DTX3L OS=Mus musculus GN=Dtx3l PE=1 SV=1	sp|Q3UIR3|DTX3L_MOUSE	83 kDa	13	11600000	13100000	12100000	12400000		7100000	17300000	13400000	11900000	0.04	-0.217031	0.833747	0.979955	-0.016495	Dtx3l
1861	sp|Q80VI1|TRI56_MOUSE E3 ubiquitin-protein ligase TRIM56 OS=Mus musculus GN=Trim56 PE=1 SV=1	sp|Q80VI1|TRI56_MOUSE	80 kDa	13	2380000	1830000	2870000	2280000		2340000	3010000	2890000	2420000	0.18	1.20942	0.261839	0.936614	0.0594127	Trim56
1862	sp|Q99020|ROAA_MOUSE Heterogeneous nuclear ribonucleoprotein A/B OS=Mus musculus GN=Hnrnpab PE=1 SV=1	sp|Q99020|ROAA_MOUSE	31 kDa	13	995000000	1050000000	1050000000	1280000000		948000000	1010000000	944000000	902000000	-0.15	-1.75804	0.117712	0.936614	-0.0590259	Hnrnpab
1863	sp|Q8C754|VPS52_MOUSE Vacuolar protein sorting-associated protein 52 homolog OS=Mus musculus GN=Vps52 PE=1 SV=1	sp|Q8C754|VPS52_MOUSE	82 kDa	13	2200000	3100000	2760000	3150000		2590000	2980000	3160000	2560000	-0.08	0.125759	0.9031	0.987042	0.00560977	Vps52
1864	sp|Q8BHC4|DCAKD_MOUSE Dephospho-CoA kinase domain-containing protein OS=Mus musculus GN=Dcakd PE=1 SV=1	sp|Q8BHC4|DCAKD_MOUSE	26 kDa	13	57900000	50600000	53400000	31900000		39500000	58600000	62900000	61200000	0.20	0.896483	0.396788	0.936614	0.0629339	Dcakd
1865	sp|Q9JK48|SHLB1_MOUSE Endophilin-B1 OS=Mus musculus GN=Sh3glb1 PE=1 SV=1	sp|Q9JK48|SHLB1_MOUSE	41 kDa	13	174000000	165000000	177000000	151000000		116000000	166000000	142000000	152000000	-0.20	-1.64847	0.13879	0.936614	-0.0665713	Sh3glb1
1866	sp|O89001|CBPD_MOUSE Carboxypeptidase D OS=Mus musculus GN=Cpd PE=1 SV=2	sp|O89001|CBPD_MOUSE	152 kDa	13	5860000	5240000	4220000	6390000		2800000	3920000	5700000	4790000	-0.36	-1.5388	0.163328	0.936614	-0.110347	Cpd
1867	sp|Q60823|AKT2_MOUSE RAC-beta serine/threonine-protein kinase OS=Mus musculus GN=Akt2 PE=1 SV=1	sp|Q60823|AKT2_MOUSE	56 kDa	13	8450000	8450000	8080000	8600000		8140000	8390000	8250000	7550000	-0.04	-0.628229	0.547781	0.937164	-0.016709	Akt2
1868	sp|Q8R1N4|NUDC3_MOUSE NudC domain-containing protein 3 OS=Mus musculus GN=Nudcd3 PE=1 SV=3	sp|Q8R1N4|NUDC3_MOUSE	41 kDa	13	26600000	20100000	23700000	17700000		18800000	21600000	36200000	41300000	0.36	1.28139	0.236791	0.936614	0.108118	Nudcd3
1869	sp|Q9JJY4|DDX20_MOUSE Probable ATP-dependent RNA helicase DDX20 OS=Mus musculus GN=Ddx20 PE=1 SV=2	sp|Q9JJY4|DDX20_MOUSE	92 kDa	13	2930000	2000000	4190000	2890000		915000	3760000	3270000	5560000	0.27	-0.0848725	0.934498	0.990164	-0.0136945	Ddx20
1870	sp|Q9DC50|OCTC_MOUSE Peroxisomal carnitine O-octanoyltransferase OS=Mus musculus GN=Crot PE=1 SV=1	sp|Q9DC50|OCTC_MOUSE	70 kDa	13	25000000	23500000	26000000	32200000		27300000	27300000	25300000	30000000	0.10	0.397695	0.701504	0.96204	0.0151825	Crot
1871	sp|Q3TIX9|SNUT2_MOUSE U4/U6.U5 tri-snRNP-associated protein 2 OS=Mus musculus GN=Usp39 PE=1 SV=2	sp|Q3TIX9|SNUT2_MOUSE	65 kDa	13	31300000	33900000	41500000	26200000		30700000	40500000	30400000	30000000	-0.09	-0.0362772	0.971971	0.996177	-0.0018763	Usp39
1872	sp|Q9R0P3|ESTD_MOUSE S-formylglutathione hydrolase OS=Mus musculus GN=Esd PE=1 SV=1	sp|Q9R0P3|ESTD_MOUSE	31 kDa	13	434000000	466000000	465000000	567000000		573000000	538000000	525000000	640000000	0.26	1.95007	0.0878672	0.936614	0.0720911	Esd
1873	Group of sp|P63094|GNAS2_MOUSE Guanine nucleotide-binding protein G(s) subunit alpha isoforms short OS=Mus musculus GN=Gnas PE=1 SV=1	sp|P63094|GNAS2_MOUSE (+1)		13	66900000	66900000	71800000	72800000		77400000	69100000	78400000	71400000	0.10	0.93883	0.375943	0.936614	0.0267813	Gnas
1874	sp|Q9R1T4|SEPT6_MOUSE Septin-6 OS=Mus musculus GN=Sept6 PE=1 SV=4	sp|Q9R1T4|SEPT6_MOUSE	50 kDa	13	25900000	23600000	28500000	15300000		21500000	22200000	18900000	27800000	-0.18	-0.101203	0.921939	0.988352	-0.00661251	Septin6
1875	sp|A3KMP2|TTC38_MOUSE Tetratricopeptide repeat protein 38 OS=Mus musculus GN=Ttc38 PE=1 SV=2	sp|A3KMP2|TTC38_MOUSE	52 kDa	13	33000000	27100000	11200000	65700000		22400000	9670000	50300000	35000000	-0.10	-0.303253	0.769618	0.972288	-0.059239	Ttc38
1876	sp|P13595|NCAM1_MOUSE Neural cell adhesion molecule 1 OS=Mus musculus GN=Ncam1 PE=1 SV=3	sp|P13595|NCAM1_MOUSE	119 kDa	13	15000000	15000000	14700000	13300000		24100000	13700000	12500000	14900000	-0.05	0.588063	0.573098	0.940219	0.0363706	Ncam1
1877	sp|Q9QXB9|DRG2_MOUSE Developmentally-regulated GTP-binding protein 2 OS=Mus musculus GN=Drg2 PE=1 SV=1	sp|Q9QXB9|DRG2_MOUSE	41 kDa	13	88600000	83700000	88800000	80300000		87600000	92400000	97000000	78300000	0.06	0.518566	0.618432	0.94898	0.0163555	Drg2
1878	sp|Q99P31|HPBP1_MOUSE Hsp70-binding protein 1 OS=Mus musculus GN=Hspbp1 PE=1 SV=1	sp|Q99P31|HPBP1_MOUSE	39 kDa	13	29600000	26500000	29400000	25500000		26500000	26500000	28900000	23600000	-0.08	-0.68569	0.512746	0.936614	-0.0222809	Hspbp1
1879	sp|P23780|BGAL_MOUSE Beta-galactosidase OS=Mus musculus GN=Glb1 PE=1 SV=1	sp|P23780|BGAL_MOUSE	73 kDa	13	30300000	35800000	38200000	38300000		27100000	42200000	28700000	31700000	-0.29	-0.927392	0.381492	0.936614	-0.0458412	Glb1
1880	sp|P51410|RL9_MOUSE 60S ribosomal protein L9 OS=Mus musculus GN=Rpl9 PE=2 SV=2	sp|P51410|RL9_MOUSE	22 kDa	13	393000000	385000000	348000000	457000000		305000000	342000000	482000000	407000000	-0.06	-0.350662	0.735113	0.966742	-0.0175953	Rpl9
1881	sp|P17439|GLCM_MOUSE Glucosylceramidase OS=Mus musculus GN=Gba PE=1 SV=1	sp|P17439|GLCM_MOUSE	58 kDa	13	24900000	26100000	27500000	31200000		28400000	31700000	26800000	27300000	0.06	0.533222	0.608716	0.947732	0.018087	Gba
1882	sp|Q8N7N5|DCAF8_MOUSE DDB1- and CUL4-associated factor 8 OS=Mus musculus GN=Dcaf8 PE=1 SV=1	sp|Q8N7N5|DCAF8_MOUSE	66 kDa	13	24100000	25300000	26400000	28800000		19000000	25000000	20900000	20500000	-0.32	-2.47979	0.0388179	0.936614	-0.0893851	Dcaf8
1883	sp|Q9DAW9|CNN3_MOUSE Calponin-3 OS=Mus musculus GN=Cnn3 PE=1 SV=1	sp|Q9DAW9|CNN3_MOUSE	36 kDa	13	547000000	465000000	671000000	459000000		408000000	583000000	513000000	440000000	-0.09	-0.794846	0.450182	0.936614	-0.0410192	Cnn3
1884	sp|Q8K4P0|WDR33_MOUSE pre-mRNA 3' end processing protein WDR33 OS=Mus musculus GN=Wdr33 PE=1 SV=1	sp|Q8K4P0|WDR33_MOUSE	145 kDa	13	2620000	2460000	1960000	2050000		2430000	2640000	2690000	2640000	0.23	1.64607	0.139289	0.936614	0.06133	Wdr33
1885	sp|P46638|RB11B_MOUSE Ras-related protein Rab-11B OS=Mus musculus GN=Rab11b PE=1 SV=3	sp|P46638|RB11B_MOUSE	24 kDa	13	90100000	90300000	117000000	108000000		78000000	99500000	95800000	98500000	-0.02	-0.891898	0.399094	0.936614	-0.0368257	Rab11b
1886	sp|Q9WV02|RBMX_MOUSE RNA-binding motif protein, X chromosome OS=Mus musculus GN=Rbmx PE=1 SV=1	sp|Q9WV02|RBMX_MOUSE	42 kDa	13	18900000	17800000	19800000	12100000		10300000	18700000	21000000	21900000	0.11	0.123585	0.904765	0.987042	0.0102525	Rbmx
1887	sp|Q8C4Y3|NELFB_MOUSE Negative elongation factor B OS=Mus musculus GN=Nelfb PE=1 SV=2	sp|Q8C4Y3|NELFB_MOUSE	66 kDa	13	21100000	23500000	22900000	20400000		18600000	23700000	20200000	19900000	-0.13	-0.859188	0.41583	0.936614	-0.0290876	Nelfb
1888	sp|Q9D1G1|RAB1B_MOUSE Ras-related protein Rab-1B OS=Mus musculus GN=Rab1b PE=1 SV=1	sp|Q9D1G1|RAB1B_MOUSE	22 kDa	13	112000000	106000000	136000000	97600000		103000000	119000000	106000000	97800000	-0.06	-0.589199	0.572373	0.939814	-0.0233709	Rab1b
1889	sp|P54728|RD23B_MOUSE UV excision repair protein RAD23 homolog B OS=Mus musculus GN=Rad23b PE=1 SV=2	sp|P54728|RD23B_MOUSE	44 kDa	13	390000000	393000000	377000000	402000000		321000000	387000000	368000000	373000000	-0.08	-1.13724	0.289125	0.936614	-0.033563	Rad23b
1890	sp|Q9D8Y0|EFHD2_MOUSE EF-hand domain-containing protein D2 OS=Mus musculus GN=Efhd2 PE=1 SV=1	sp|Q9D8Y0|EFHD2_MOUSE	27 kDa	13	246000000	237000000	231000000	237000000		269000000	230000000	256000000	239000000	0.06	0.652928	0.532548	0.936614	0.0185186	Efhd2
1891	sp|P67778|PHB_MOUSE Prohibitin OS=Mus musculus GN=Phb PE=1 SV=1	sp|P67778|PHB_MOUSE	30 kDa	13	453000000	452000000	425000000	328000000		472000000	443000000	445000000	508000000	0.07	1.36784	0.209425	0.936614	0.0547675	Phb
1892	sp|Q91X43|SH319_MOUSE SH3 domain-containing protein 19 OS=Mus musculus GN=Sh3d19 PE=1 SV=2	sp|Q91X43|SH319_MOUSE	86 kDa	13	5030000	5450000	6940000	6060000		3890000	6660000	5410000	5120000	-0.13	-0.927012	0.381677	0.936614	-0.0514764	Sh3d19
1893	sp|Q8R574|KPRB_MOUSE Phosphoribosyl pyrophosphate synthase-associated protein 2 OS=Mus musculus GN=Prpsap2 PE=1 SV=1	sp|Q8R574|KPRB_MOUSE	41 kDa	13	28300000	30600000	30900000	16700000		21200000	26700000	26600000	26500000	-0.15	-0.189779	0.854322	0.983877	-0.012302	Prpsap2
1894	sp|P17742|PPIA_MOUSE Peptidyl-prolyl cis-trans isomerase A OS=Mus musculus GN=Ppia PE=1 SV=2	sp|P17742|PPIA_MOUSE	18 kDa	13	5640000000	5880000000	6990000000	6680000000		5650000000	7040000000	5740000000	5840000000	-0.12	-0.44012	0.671776	0.958404	-0.0162411	Ppia
1895	sp|Q9CQT1|MTNA_MOUSE Methylthioribose-1-phosphate isomerase OS=Mus musculus GN=Mri1 PE=1 SV=1	sp|Q9CQT1|MTNA_MOUSE	39 kDa	13	25700000	28400000	24700000	29500000		19400000	22000000	25700000	23100000	-0.26	-2.19357	0.060397	0.936614	-0.0805002	Mri1
1896	sp|P11881|ITPR1_MOUSE Inositol 1,4,5-trisphosphate receptor type 1 OS=Mus musculus GN=Itpr1 PE=1 SV=2	sp|P11881|ITPR1_MOUSE	313 kDa	13	2450000	2090000	3180000	1490000		4330000	2800000	1960000	1970000	0.05	0.738226	0.481969	0.936614	0.0713606	Itpr1
1897	sp|Q91WK2|EIF3H_MOUSE Eukaryotic translation initiation factor 3 subunit H OS=Mus musculus GN=Eif3h PE=1 SV=1	sp|Q91WK2|EIF3H_MOUSE	40 kDa	13	133000000	130000000	119000000	135000000		102000000	119000000	140000000	126000000	-0.10	-0.768779	0.464637	0.936614	-0.0282575	Eif3h
1898	sp|Q91VM5|RMXL1_MOUSE RNA binding motif protein, X-linked-like-1 OS=Mus musculus GN=Rbmxl1 PE=2 SV=1	sp|Q91VM5|RMXL1_MOUSE	42 kDa	13	33300000	34700000	32100000	20800000		37300000	40400000	34100000	23000000	0.13	0.660147	0.528145	0.936614	0.0463076	Rbmxl1
1899	sp|P46467|VPS4B_MOUSE Vacuolar protein sorting-associated protein 4B OS=Mus musculus GN=Vps4b PE=1 SV=2	sp|P46467|VPS4B_MOUSE	49 kDa	13	72000000	71000000	78600000	75400000		59500000	79600000	70600000	79000000	0.02	-0.405134	0.69625	0.961594	-0.0148807	Vps4b
1900	sp|Q5SVR0|TBC9B_MOUSE TBC1 domain family member 9B OS=Mus musculus GN=Tbc1d9b PE=1 SV=1	sp|Q5SVR0|TBC9B_MOUSE	142 kDa	13	3030000	3170000	4150000	2760000		2490000	4320000	3380000	2580000	-0.07	-0.269683	0.794393	0.978424	-0.0173099	Tbc1d9b
1901	sp|Q9ESL4|M3K20_MOUSE	sp|Q9ESL4|M3K20_MOUSE		13	17700000	17700000	21000000	14400000		30200000	17100000	16100000	16600000	-0.07	0.593674	0.569522	0.939173	0.0408522	Map3k20
1902	sp|Q7TMQ7|WDR91_MOUSE WD repeat-containing protein 91 OS=Mus musculus GN=Wdr91 PE=1 SV=1	sp|Q7TMQ7|WDR91_MOUSE	83 kDa	13	2620000	2890000	3550000	2830000		1610000	3380000	2960000	2840000	0.02	-0.772017	0.462824	0.936614	-0.0552153	Wdr91
1903	sp|A2APB8|TPX2_MOUSE Targeting protein for Xklp2 OS=Mus musculus GN=Tpx2 PE=1 SV=1	sp|A2APB8|TPX2_MOUSE	86 kDa	13	11900000	12200000	16400000	10200000		11100000	14300000	14800000	15600000	0.27	0.83576	0.428118	0.936614	0.0446736	Tpx2
1904	sp|Q3UMT1|PP12C_MOUSE Protein phosphatase 1 regulatory subunit 12C OS=Mus musculus GN=Ppp1r12c PE=1 SV=1	sp|Q3UMT1|PP12C_MOUSE	85 kDa	13	192000	204000	415000	131000		1570000	225000	285000	555000	1.00	1.85942	0.100923	0.936614	0.354742	Ppp1r12c
1905	sp|Q3UHH1|ZSWM8_MOUSE Zinc finger SWIM domain-containing protein 8 OS=Mus musculus GN=Zswim8 PE=1 SV=1	sp|Q3UHH1|ZSWM8_MOUSE	197 kDa	13	2270000	2420000	3080000	3150000		1620000	3090000	2820000	2960000	0.08	-0.376352	0.716674	0.965463	-0.026422	Zswim8
1906	sp|Q920Q4|VPS16_MOUSE Vacuolar protein sorting-associated protein 16 homolog OS=Mus musculus GN=Vps16 PE=1 SV=3	sp|Q920Q4|VPS16_MOUSE	95 kDa	13	10500000	9860000	11500000	8250000		8370000	13500000	9910000	9670000	-0.05	0.200711	0.846053	0.981314	0.0105853	Vps16
1907	sp|P25911|LYN_MOUSE Tyrosine-protein kinase Lyn OS=Mus musculus GN=Lyn PE=1 SV=4	sp|P25911|LYN_MOUSE	59 kDa	13	12800000	13600000	12900000	8170000		11000000	11100000	11800000	10800000	-0.22	-0.344282	0.739721	0.966742	-0.0178848	Lyn
1908	sp|Q60996|2A5G_MOUSE Serine/threonine-protein phosphatase 2A 56 kDa regulatory subunit gamma isoform OS=Mus musculus GN=Ppp2r5c PE=1 SV=2	sp|Q60996|2A5G_MOUSE	61 kDa	13	69600000	69500000	80000000	78300000		67600000	76100000	69500000	71500000	-0.07	-0.614929	0.556091	0.938198	-0.0184559	Ppp2r5c
1909	sp|Q8C0T5|SI1L1_MOUSE Signal-induced proliferation-associated 1-like protein 1 OS=Mus musculus GN=Sipa1l1 PE=1 SV=2	sp|Q8C0T5|SI1L1_MOUSE	197 kDa	13	1170000	1250000	1780000	1620000		800000	1730000	923000	990000	-0.57	-1.65855	0.136714	0.936614	-0.130764	Sipa1l1
1910	sp|Q8K2D3|EDC3_MOUSE Enhancer of mRNA-decapping protein 3 OS=Mus musculus GN=Edc3 PE=1 SV=1	sp|Q8K2D3|EDC3_MOUSE	56 kDa	13	9520000	10200000	8720000	7390000		9860000	7740000	11500000	11100000	0.20	0.967991	0.362067	0.936614	0.0480602	Edc3
1911	sp|Q91W86|VPS11_MOUSE Vacuolar protein sorting-associated protein 11 homolog OS=Mus musculus GN=Vps11 PE=1 SV=3	sp|Q91W86|VPS11_MOUSE	108 kDa	13	8580000	7760000	9510000	8430000		7050000	11200000	8350000	6060000	-0.15	-0.541896	0.603003	0.946542	-0.0314477	Vps11
1912	sp|Q8C5Q4|GRSF1_MOUSE G-rich sequence factor 1 OS=Mus musculus GN=Grsf1 PE=1 SV=2	sp|Q8C5Q4|GRSF1_MOUSE	53 kDa	13	4750000	5830000	6460000	6960000		6310000	5250000	5160000	5960000	-0.13	-0.493781	0.635047	0.953923	-0.0217798	Grsf1
1913	sp|P99029|PRDX5_MOUSE Peroxiredoxin-5, mitochondrial OS=Mus musculus GN=Prdx5 PE=1 SV=2	sp|P99029|PRDX5_MOUSE	22 kDa	13	963000000	930000000	1040000000	866000000		1110000000	1210000000	989000000	936000000	0.15	1.30582	0.228764	0.936614	0.04698	Prdx5
1914	sp|Q8CD92|TTC27_MOUSE Tetratricopeptide repeat protein 27 OS=Mus musculus GN=Ttc27 PE=1 SV=2	sp|Q8CD92|TTC27_MOUSE	96 kDa	13	13200000	11700000	13300000	12500000		176000000	13300000	14700000	14000000	0.16	1.31199	0.226775	0.936614	0.318322	Ttc27
1915	sp|Q8BZ98|DYN3_MOUSE Dynamin-3 OS=Mus musculus GN=Dnm3 PE=1 SV=1	sp|Q8BZ98|DYN3_MOUSE	97 kDa	13	14600000	16500000	20200000	16800000		13300000	17800000	19100000	15300000	-0.01	-0.386703	0.7093	0.963969	-0.0181253	Dnm3
1916	sp|A2AQ19|RTF1_MOUSE RNA polymerase-associated protein RTF1 homolog OS=Mus musculus GN=Rtf1 PE=1 SV=1	sp|A2AQ19|RTF1_MOUSE	81 kDa	13	5720000	4080000	5400000	5380000		3090000	5730000	4780000	3720000	-0.35	-1.29764	0.231426	0.936614	-0.0832871	Rtf1
1917	sp|P05977|MYL1_MOUSE Myosin light chain 1/3, skeletal muscle isoform OS=Mus musculus GN=Myl1 PE=1 SV=2	sp|P05977|MYL1_MOUSE	21 kDa	13	4110000	8840000	15700000	6990000		1100000000	15200000	17900000	3700000	1.07	1.27423	0.239191	0.936614	0.610905	Myl1
1918	sp|O88351|IKKB_MOUSE Inhibitor of nuclear factor kappa-B kinase subunit beta OS=Mus musculus GN=Ikbkb PE=1 SV=1	sp|O88351|IKKB_MOUSE	87 kDa	13	18400000	19300000	18900000	21400000		16700000	21100000	20600000	19900000	0.09	0.0180594	0.986044	0.999227	0.000617128	Ikbkb
1919	sp|Q9DBR4|APBB2_MOUSE Amyloid beta A4 precursor protein-binding family B member 2 OS=Mus musculus GN=Apbb2 PE=1 SV=2	sp|Q9DBR4|APBB2_MOUSE	83 kDa	13	5880000	5480000	8020000	5250000		4040000	7330000	5760000	7720000	0.20	-0.0454236	0.96491	0.994851	-0.00324161	Apbb2
1920	sp|Q3ULJ0|GPD1L_MOUSE Glycerol-3-phosphate dehydrogenase 1-like protein OS=Mus musculus GN=Gpd1l PE=1 SV=2	sp|Q3ULJ0|GPD1L_MOUSE	38 kDa	13	21100000	20400000	13900000	32600000		22200000	12500000	28700000	21000000	0.06	-0.172176	0.867678	0.986617	-0.0166952	Gpd1l
1921	sp|Q9WUM3|COR1B_MOUSE Coronin-1B OS=Mus musculus GN=Coro1b PE=1 SV=1	sp|Q9WUM3|COR1B_MOUSE	54 kDa	13	211000000	199000000	177000000	144000000		161000000	197000000	186000000	191000000	0.00	0.127543	0.901734	0.987042	0.00559178	Coro1b
1922	sp|P29416|HEXA_MOUSE Beta-hexosaminidase subunit alpha OS=Mus musculus GN=Hexa PE=1 SV=2	sp|P29416|HEXA_MOUSE	61 kDa	13	58000000	70100000	78400000	48700000		45700000	69200000	64100000	60500000	-0.03	-0.439758	0.672028	0.958404	-0.0255888	Hexa
1923	sp|Q8BMQ2|TF3C4_MOUSE General transcription factor 3C polypeptide 4 OS=Mus musculus GN=Gtf3c4 PE=1 SV=2	sp|Q8BMQ2|TF3C4_MOUSE	92 kDa	13	5520000	6040000	6380000	5540000		3450000	5540000	5170000	4840000	-0.21	-2.00592	0.0806505	0.936614	-0.0979104	Gtf3c4
1924	sp|Q91WC0|SETD3_MOUSE Histone-lysine N-methyltransferase setd3 OS=Mus musculus GN=Setd3 PE=1 SV=1	sp|Q91WC0|SETD3_MOUSE	67 kDa	13	24500000	22600000	22400000	27000000		19300000	23900000	18200000	25300000	-0.13	-1.16273	0.279235	0.936614	-0.0494348	Setd3
1925	sp|Q60767|LY75_MOUSE Lymphocyte antigen 75 OS=Mus musculus GN=Ly75 PE=1 SV=2	sp|Q60767|LY75_MOUSE	197 kDa	13	1600000	2330000	3610000	2200000		1320000	2230000	1360000	1760000	-0.55	-1.88264	0.0974117	0.936614	-0.155869	Ly75
1926	sp|Q80XK6|ATG2B_MOUSE Autophagy-related protein 2 homolog B OS=Mus musculus GN=Atg2b PE=1 SV=3	sp|Q80XK6|ATG2B_MOUSE	231 kDa	13	1410000	1790000	2330000	990000		1950000	2320000	1240000	1590000	0.15	0.51681	0.619602	0.94898	0.0463195	Atg2b
1927	sp|P41230|KDM5C_MOUSE Lysine-specific demethylase 5C OS=Mus musculus GN=Kdm5c PE=1 SV=4	sp|P41230|KDM5C_MOUSE	175 kDa	13	676000	823000	1090000	714000		864000	1340000	432000	586000	-0.11	-0.404713	0.696547	0.961594	-0.0423678	Kdm5c
1928	sp|Q9D3U0|PUS10_MOUSE Putative tRNA pseudouridine synthase Pus10 OS=Mus musculus GN=Pus10 PE=1 SV=1	sp|Q9D3U0|PUS10_MOUSE	60 kDa	13	3030000	2810000	2980000	4490000		2530000	2860000	2870000	3370000	-0.07	-1.00525	0.344905	0.936614	-0.0529033	Pus10
1929	sp|P63328|PP2BA_MOUSE Serine/threonine-protein phosphatase 2B catalytic subunit alpha isoform OS=Mus musculus GN=Ppp3ca PE=1 SV=1	sp|P63328|PP2BA_MOUSE	59 kDa	13	85300000	78800000	80400000	74600000		62000000	77000000	67900000	69700000	-0.21	-1.98629	0.0831193	0.936614	-0.0628713	Ppp3ca
1930	sp|Q8BYY4|TT39B_MOUSE Tetratricopeptide repeat protein 39B OS=Mus musculus GN=Ttc39b PE=1 SV=1	sp|Q8BYY4|TT39B_MOUSE	70 kDa	13	31800000	27200000	33100000	34900000		33400000	35500000	36000000	40300000	0.14	1.67338	0.13371	0.936614	0.0589832	Ttc39b
1931	sp|Q6PNC0|DMXL1_MOUSE DmX-like protein 1 OS=Mus musculus GN=Dmxl1 PE=1 SV=1	sp|Q6PNC0|DMXL1_MOUSE	336 kDa	13	12800000	12600000	10600000	15900000		11600000	9710000	14900000	9720000	-0.26	-0.997851	0.348262	0.936614	-0.0554384	Dmxl1
1932	sp|Q8BFZ3|ACTBL_MOUSE Beta-actin-like protein 2 OS=Mus musculus GN=Actbl2 PE=1 SV=1	sp|Q8BFZ3|ACTBL_MOUSE	42 kDa	13	4830000000	5160000000	5800000000	4870000000		5910000000	5000000000	4850000000	5210000000	0.03	0.189851	0.854268	0.983877	0.00639579	Actbl2
1933	sp|E9Q5G3|KIF23_MOUSE Kinesin-like protein KIF23 OS=Mus musculus GN=Kif23 PE=1 SV=1	sp|E9Q5G3|KIF23_MOUSE	109 kDa	13	4980000	4940000	5790000	4360000		4360000	5700000	5630000	5700000	0.19	0.654176	0.531786	0.936614	0.0271558	Kif23
1934	sp|Q9R0K7|AT2B2_MOUSE Plasma membrane calcium-transporting ATPase 2 OS=Mus musculus GN=Atp2b2 PE=1 SV=2	sp|Q9R0K7|AT2B2_MOUSE	133 kDa	13	76100	45800	91700	68900		NQ	46800	96100	32700	-0.89	-0.933094	0.382666	0.936614	-0.113204	Atp2b2
1935	sp|Q8BML1|MICA2_MOUSE Protein-methionine sulfoxide oxidase MICAL2 OS=Mus musculus GN=Mical2 PE=1 SV=1	sp|Q8BML1|MICA2_MOUSE	110 kDa	13	12500000	12100000	14200000	9450000		13300000	17700000	10800000	12000000	0.04	0.77155	0.463085	0.936614	0.0442536	Mical2
1936	sp|A2AWP8|ARGAL_MOUSE Rho guanine nucleotide exchange factor 10-like protein OS=Mus musculus GN=Arhgef10l PE=1 SV=1	sp|A2AWP8|ARGAL_MOUSE	140 kDa	13	5520000	5650000	5220000	6610000		3890000	5990000	5490000	5300000	-0.05	-1.05618	0.322461	0.936614	-0.0501587	Arhgef10l
1937	sp|Q5F2E8|TAOK1_MOUSE Serine/threonine-protein kinase TAO1 OS=Mus musculus GN=Taok1 PE=1 SV=1	sp|Q5F2E8|TAOK1_MOUSE	116 kDa	13	1980000	2350000	1980000	1540000		1330000	1910000	2210000	2280000	0.05	-0.178655	0.862756	0.986079	-0.0111767	Taok1
1938	sp|O35954|PITM1_MOUSE Membrane-associated phosphatidylinositol transfer protein 1 OS=Mus musculus GN=Pitpnm1 PE=1 SV=1	sp|O35954|PITM1_MOUSE	135 kDa	13	958000	1190000	1120000	1520000		845000	1200000	1130000	1350000	0.02	-0.424104	0.68293	0.961421	-0.024631	Pitpnm1
1939	sp|E9QAM5|HELZ2_MOUSE Helicase with zinc finger domain 2 OS=Mus musculus GN=Helz2 PE=1 SV=1	sp|E9QAM5|HELZ2_MOUSE	332 kDa	13	3700000	3280000	3040000	2890000		3160000	3270000	3720000	2980000	0.02	0.212692	0.837014	0.980095	0.00778676	Helz2
1940	sp|Q8C3F2|F120C_MOUSE Constitutive coactivator of PPAR-gamma-like protein 2 OS=Mus musculus GN=Fam120c PE=1 SV=3	sp|Q8C3F2|F120C_MOUSE	120 kDa	13	NQ	NQ	NQ	NQ		NQ	NQ	NQ	NQ	NC	NC	NC	NC	NC	Fam120c
1941	sp|Q8K2L8|TPC12_MOUSE Trafficking protein particle complex subunit 12 OS=Mus musculus GN=Trappc12 PE=1 SV=2	sp|Q8K2L8|TPC12_MOUSE	88 kDa	13	2110000	3820000	4000000	5110000		3290000	1980000	4150000	4300000	-0.08	-0.372397	0.7195	0.965615	-0.0378623	Trappc12
1942	sp|Q03734|SPA3M_MOUSE Serine protease inhibitor A3M OS=Mus musculus GN=Serpina3m PE=1 SV=2	sp|Q03734|SPA3M_MOUSE	47 kDa	13	NQ	NQ	NQ	NQ		NQ	NQ	NQ	NQ	NC	NC	NC	NC	NC	Serpina3m
1943	sp|P62983|RS27A_MOUSE Ubiquitin-40S ribosomal protein S27a OS=Mus musculus GN=Rps27a PE=1 SV=2	sp|P62983|RS27A_MOUSE	18 kDa	12	2440000000	2570000000	3130000000	2710000000		2270000000	2520000000	2940000000	2670000000	-0.02	-0.483815	0.641792	0.956133	-0.0183879	Rps27a
1944	sp|Q62219|TGFI1_MOUSE Transforming growth factor beta-1-induced transcript 1 protein OS=Mus musculus GN=Tgfb1i1 PE=1 SV=2	sp|Q62219|TGFI1_MOUSE	50 kDa	12	52300000	52900000	60900000	43400000		108000000	56200000	44700000	43900000	-0.07	0.602415	0.563976	0.939173	0.0529669	Tgfb1i1
1945	sp|Q8C650|SEP10_MOUSE Septin-10 OS=Mus musculus GN=Sept10 PE=1 SV=1	sp|Q8C650|SEP10_MOUSE	52 kDa	12	12000000	13100000	14000000	15700000		11100000	14900000	12400000	12100000	-0.14	-0.891945	0.399071	0.936614	-0.035941	Septin10
1946	sp|Q61703|ITIH2_MOUSE Inter-alpha-trypsin inhibitor heavy chain H2 OS=Mus musculus GN=Itih2 PE=1 SV=1	sp|Q61703|ITIH2_MOUSE	106 kDa	12	46000000	45200000	37500000	39800000		43600000	37400000	36200000	41600000	-0.10	-0.722816	0.49087	0.936614	-0.0254127	Itih2
1947	sp|Q9Z1Y4|TRIP6_MOUSE Thyroid receptor-interacting protein 6 OS=Mus musculus GN=Trip6 PE=1 SV=1	sp|Q9Z1Y4|TRIP6_MOUSE	51 kDa	12	11800000	10300000	14100000	10200000		14900000	12500000	12400000	12100000	0.18	1.21281	0.26061	0.936614	0.0509412	Trip6
1948	sp|Q61074|PPM1G_MOUSE Protein phosphatase 1G OS=Mus musculus GN=Ppm1g PE=1 SV=3	sp|Q61074|PPM1G_MOUSE	59 kDa	12	90900000	87800000	100000000	98300000		67600000	86100000	88500000	81200000	-0.18	-1.91219	0.0931126	0.936614	-0.0682907	Ppm1g
1949	sp|A2ADY9|DDI2_MOUSE Protein DDI1 homolog 2 OS=Mus musculus GN=Ddi2 PE=1 SV=1	sp|A2ADY9|DDI2_MOUSE	45 kDa	12	56500000	52800000	58900000	59500000		47600000	53000000	57500000	60100000	-0.06	-0.597319	0.567205	0.939173	-0.0197224	Ddi2
1950	sp|Q80UU9|PGRC2_MOUSE Membrane-associated progesterone receptor component 2 OS=Mus musculus GN=Pgrmc2 PE=1 SV=2	sp|Q80UU9|PGRC2_MOUSE	23 kDa	12	67000000	67100000	75100000	80200000		64400000	74800000	70200000	77900000	0.03	-0.0886072	0.931624	0.98864	-0.0029874	Pgrmc2
1951	sp|Q78IK4|MIC27_MOUSE MICOS complex subunit Mic27 OS=Mus musculus GN=Apool PE=1 SV=1	sp|Q78IK4|MIC27_MOUSE	29 kDa	12	40000000	40700000	42700000	45100000		50800000	48200000	38800000	45600000	0.17	1.01317	0.341336	0.936614	0.0351121	Apool
1952	sp|Q9R1P4|PSA1_MOUSE Proteasome subunit alpha type-1 OS=Mus musculus GN=Psma1 PE=1 SV=1	sp|Q9R1P4|PSA1_MOUSE	30 kDa	12	754000000	758000000	801000000	746000000		688000000	810000000	724000000	831000000	0.02	-0.0654628	0.94945	0.992921	-0.00199971	Psma1
1953	sp|P62874|GBB1_MOUSE Guanine nucleotide-binding protein G(I)/G(S)/G(T) subunit beta-1 OS=Mus musculus GN=Gnb1 PE=1 SV=3	sp|P62874|GBB1_MOUSE	37 kDa	12	86900000	78100000	87600000	66400000		72600000	93300000	73400000	74400000	-0.16	-0.169908	0.869401	0.986617	-0.00706393	Gnb1
1954	sp|Q922H4|GMPPA_MOUSE Mannose-1-phosphate guanyltransferase alpha OS=Mus musculus GN=Gmppa PE=1 SV=1	sp|Q922H4|GMPPA_MOUSE	46 kDa	12	38600000	38000000	24700000	40100000		23800000	24000000	44700000	29900000	-0.52	-0.929728	0.380353	0.936614	-0.0698613	Gmppa
1955	sp|Q91YD9|WASL_MOUSE Neural Wiskott-Aldrich syndrome protein OS=Mus musculus GN=Wasl PE=1 SV=1	sp|Q91YD9|WASL_MOUSE	54 kDa	12	16400000	17400000	15300000	19100000		14600000	18900000	15200000	20000000	0.00	0.0151103	0.988323	0.999257	0.000642587	Wasl
1956	sp|Q8BYK6|YTHD3_MOUSE YTH domain-containing family protein 3 OS=Mus musculus GN=Ythdf3 PE=1 SV=2	sp|Q8BYK6|YTHD3_MOUSE	64 kDa	12	21800000	23700000	27400000	23500000		16200000	26400000	23100000	24000000	-0.01	-0.723065	0.490725	0.936614	-0.0367703	Ythdf3
1957	sp|Q8BIW1|PRUN1_MOUSE	sp|Q8BIW1|PRUN1_MOUSE		12	13700000	15400000	18600000	18000000		22300000	21500000	16400000	13200000	0.17	0.702543	0.50274	0.936614	0.0417836	Prune1
1958	sp|Q64213|SF01_MOUSE Splicing factor 1 OS=Mus musculus GN=Sf1 PE=1 SV=6	sp|Q64213|SF01_MOUSE	70 kDa	12	95000000	96400000	97500000	88300000		73600000	93100000	93000000	99400000	-0.04	-0.657624	0.529682	0.936614	-0.0237673	Sf1
1959	sp|Q8BVQ5|PPME1_MOUSE Protein phosphatase methylesterase 1 OS=Mus musculus GN=Ppme1 PE=1 SV=5	sp|Q8BVQ5|PPME1_MOUSE	42 kDa	12	31300000	33200000	34500000	25900000		30100000	34900000	29900000	35100000	0.01	0.485131	0.640899	0.956133	0.0186422	Ppme1
1960	sp|P22315|HEMH_MOUSE Ferrochelatase, mitochondrial OS=Mus musculus GN=Fech PE=1 SV=2	sp|P22315|HEMH_MOUSE	47 kDa	12	13100000	12400000	13000000	15900000		18900000	14100000	11300000	10600000	-0.04	-0.0926339	0.928527	0.988352	-0.00549206	Fech
1961	sp|Q60930|VDAC2_MOUSE Voltage-dependent anion-selective channel protein 2 OS=Mus musculus GN=Vdac2 PE=1 SV=2	sp|Q60930|VDAC2_MOUSE	32 kDa	12	833000000	869000000	1010000000	764000000		923000000	998000000	927000000	970000000	0.16	1.26265	0.243112	0.936614	0.0427761	Vdac2
1962	sp|Q6ZQI3|MLEC_MOUSE Malectin OS=Mus musculus GN=Mlec PE=1 SV=2	sp|Q6ZQI3|MLEC_MOUSE	32 kDa	12	186000000	150000000	128000000	206000000		99600000	127000000	231000000	148000000	-0.29	-0.69969	0.504425	0.936614	-0.0576862	Mlec
1963	sp|Q99LC2|CSTF1_MOUSE Cleavage stimulation factor subunit 1 OS=Mus musculus GN=Cstf1 PE=1 SV=1	sp|Q99LC2|CSTF1_MOUSE	48 kDa	12	29500000	30900000	34900000	28800000		26000000	35100000	29400000	34500000	0.08	0.0278052	0.978515	0.997757	0.00111212	Cstf1
1964	sp|Q91VH6|MEMO1_MOUSE Protein MEMO1 OS=Mus musculus GN=Memo1 PE=1 SV=1	sp|Q91VH6|MEMO1_MOUSE	34 kDa	12	67700000	71100000	78400000	76900000		60400000	72300000	67100000	68800000	-0.12	-1.26268	0.243103	0.936614	-0.0395536	Memo1
1965	sp|Q3UTJ2|SRBS2_MOUSE Sorbin and SH3 domain-containing protein 2 OS=Mus musculus GN=Sorbs2 PE=1 SV=2	sp|Q3UTJ2|SRBS2_MOUSE	132 kDa	12	27300000	28300000	20500000	25500000		69500000	21500000	23700000	24500000	-0.13	0.746328	0.477332	0.936614	0.0830236	Sorbs2
1966	sp|Q99J36|THUM1_MOUSE THUMP domain-containing protein 1 OS=Mus musculus GN=Thumpd1 PE=1 SV=1	sp|Q99J36|THUM1_MOUSE	39 kDa	12	19000000	19300000	20400000	26000000		15100000	23100000	20800000	21400000	0.09	-0.475484	0.647457	0.956133	-0.0244621	Thumpd1
1967	sp|Q922Q1|MARC2_MOUSE Mitochondrial amidoxime reducing component 2 OS=Mus musculus GN=Marc2 PE=1 SV=1	sp|Q922Q1|MARC2_MOUSE	38 kDa	12	197000000	191000000	214000000	208000000		163000000	239000000	220000000	193000000	0.03	-0.0327211	0.974718	0.997009	-0.0013528	Mtarc2
1968	sp|P45377|ALD2_MOUSE Aldose reductase-related protein 2 OS=Mus musculus GN=Akr1b8 PE=1 SV=2	sp|P45377|ALD2_MOUSE	36 kDa	12	69200000	76300000	75000000	81900000		74800000	79700000	66700000	73000000	-0.03	-0.385887	0.70988	0.963969	-0.0120418	Akr1b8
1969	sp|Q62422|OSTF1_MOUSE Osteoclast-stimulating factor 1 OS=Mus musculus GN=Ostf1 PE=1 SV=2	sp|Q62422|OSTF1_MOUSE	24 kDa	12	298000000	295000000	314000000	269000000		241000000	284000000	261000000	279000000	-0.14	-1.40126	0.199602	0.936614	-0.043285	Ostf1
1970	sp|Q6R891|NEB2_MOUSE Neurabin-2 OS=Mus musculus GN=Ppp1r9b PE=1 SV=1	sp|Q6R891|NEB2_MOUSE	90 kDa	12	4680000	5160000	5680000	5980000		4240000	5630000	4060000	4670000	-0.28	-1.52506	0.166666	0.936614	-0.064557	Ppp1r9b
1971	sp|P26516|PSMD7_MOUSE 26S proteasome non-ATPase regulatory subunit 7 OS=Mus musculus GN=Psmd7 PE=1 SV=2	sp|P26516|PSMD7_MOUSE	37 kDa	12	178000000	197000000	193000000	196000000		168000000	188000000	188000000	199000000	-0.05	-0.426532	0.681234	0.960424	-0.0125554	Psmd7
1972	sp|Q8K2I4|MANBA_MOUSE Beta-mannosidase OS=Mus musculus GN=Manba PE=1 SV=1	sp|Q8K2I4|MANBA_MOUSE	101 kDa	12	10500000	12800000	11500000	15100000		6990000	11600000	9790000	9520000	-0.33	-2.19945	0.0598508	0.936614	-0.12243	Manba
1973	sp|Q5SSI6|UTP18_MOUSE U3 small nucleolar RNA-associated protein 18 homolog OS=Mus musculus GN=Utp18 PE=1 SV=1	sp|Q5SSI6|UTP18_MOUSE	61 kDa	12	19000000	16600000	22700000	17800000		18800000	23200000	16800000	17500000	-0.02	0.0150046	0.988405	0.999257	0.000671404	Utp18
1974	sp|P35505|FAAA_MOUSE Fumarylacetoacetase OS=Mus musculus GN=Fah PE=1 SV=2	sp|P35505|FAAA_MOUSE	46 kDa	12	93000000	90100000	60800000	160000000		73500000	64500000	116000000	94800000	-0.13	-0.516869	0.619562	0.94898	-0.0485295	Fah
1975	sp|P10810|CD14_MOUSE Monocyte differentiation antigen CD14 OS=Mus musculus GN=Cd14 PE=1 SV=1	sp|P10810|CD14_MOUSE	39 kDa	12	56700000	46600000	42000000	65900000		51400000	49700000	50400000	49200000	-0.04	-0.341972	0.741393	0.966742	-0.0155971	Cd14
1976	sp|O55229|CHKB_MOUSE Choline/ethanolamine kinase OS=Mus musculus GN=Chkb PE=1 SV=3	sp|O55229|CHKB_MOUSE	45 kDa	12	20700000	24600000	19800000	25400000		13300000	22600000	18700000	21300000	-0.18	-1.46011	0.183288	0.936614	-0.0825558	Chkb
1977	sp|P34914|HYES_MOUSE Bifunctional epoxide hydrolase 2 OS=Mus musculus GN=Ephx2 PE=1 SV=2	sp|P34914|HYES_MOUSE	63 kDa	12	5560000	6420000	10100000	5960000		10500000	9480000	3220000	4010000	-0.00	-0.438646	0.672799	0.958727	-0.0557949	Ephx2
1978	sp|P28352|APEX1_MOUSE DNA-(apurinic or apyrimidinic site) lyase OS=Mus musculus GN=Apex1 PE=1 SV=2	sp|P28352|APEX1_MOUSE	35 kDa	12	190000000	189000000	199000000	185000000		164000000	215000000	185000000	210000000	0.06	0.111132	0.914315	0.988171	0.00385828	Apex1
1979	sp|Q8VC28|AK1CD_MOUSE Aldo-keto reductase family 1 member C13 OS=Mus musculus GN=Akr1c13 PE=1 SV=2	sp|Q8VC28|AK1CD_MOUSE	37 kDa	12	21600000	17500000	9920000	34800000		5790000	7580000	30300000	20100000	-0.65	-0.951299	0.369961	0.936614	-0.172149	Akr1c13
1980	sp|Q99JX4|EIF3M_MOUSE Eukaryotic translation initiation factor 3 subunit M OS=Mus musculus GN=Eif3m PE=1 SV=1	sp|Q99JX4|EIF3M_MOUSE	43 kDa	12	129000000	125000000	128000000	139000000		107000000	126000000	147000000	111000000	-0.12	-0.763239	0.467748	0.936614	-0.0288325	Eif3m
1981	sp|Q9CYA6|ZCHC8_MOUSE Zinc finger CCHC domain-containing protein 8 OS=Mus musculus GN=Zcchc8 PE=1 SV=3	sp|Q9CYA6|ZCHC8_MOUSE	78 kDa	12	25000000	27000000	33300000	33600000		19200000	28500000	24300000	28400000	-0.19	-1.45863	0.183683	0.936614	-0.0752541	Zcchc8
1982	sp|O54984|ASNA_MOUSE ATPase Asna1 OS=Mus musculus GN=Asna1 PE=1 SV=2	sp|O54984|ASNA_MOUSE	39 kDa	12	140000000	144000000	176000000	145000000		154000000	181000000	124000000	144000000	0.04	-0.0826559	0.936204	0.990202	-0.00359693	Get3
1983	sp|Q9Z130|HNRDL_MOUSE Heterogeneous nuclear ribonucleoprotein D-like OS=Mus musculus GN=Hnrnpdl PE=1 SV=1	sp|Q9Z130|HNRDL_MOUSE	34 kDa	12	115000000	114000000	126000000	165000000		108000000	137000000	120000000	114000000	-0.04	-0.711709	0.497351	0.936614	-0.0323067	Hnrnpdl
1984	sp|Q3THE2|ML12B_MOUSE Myosin regulatory light chain 12B OS=Mus musculus GN=Myl12b PE=1 SV=2	sp|Q3THE2|ML12B_MOUSE	20 kDa	12	860000000	1030000000	1300000000	1040000000		713000000	1130000000	877000000	968000000	-0.17	-1.11269	0.298915	0.936614	-0.0608174	Myl12b
1985	sp|Q9D0M1|KPRA_MOUSE Phosphoribosyl pyrophosphate synthase-associated protein 1 OS=Mus musculus GN=Prpsap1 PE=1 SV=1	sp|Q9D0M1|KPRA_MOUSE	39 kDa	12	71200000	68700000	82000000	66900000		65200000	81300000	62000000	72500000	-0.03	-0.341843	0.741486	0.966742	-0.0129022	Prpsap1
1986	sp|Q61823|PDCD4_MOUSE Programmed cell death protein 4 OS=Mus musculus GN=Pdcd4 PE=1 SV=1	sp|Q61823|PDCD4_MOUSE	52 kDa	12	51700000	41700000	24000000	132000000		17900000	19200000	103000000	73900000	-0.30	-0.472916	0.649209	0.956133	-0.104194	Pdcd4
1987	sp|Q9D051|ODPB_MOUSE Pyruvate dehydrogenase E1 component subunit beta, mitochondrial OS=Mus musculus GN=Pdhb PE=1 SV=1	sp|Q9D051|ODPB_MOUSE	39 kDa	12	266000000	258000000	305000000	295000000		454000000	314000000	301000000	274000000	0.13	1.36726	0.209598	0.936614	0.0699198	Pdhb
1988	sp|P23506|PIMT_MOUSE Protein-L-isoaspartate(D-aspartate) O-methyltransferase OS=Mus musculus GN=Pcmt1 PE=1 SV=3	sp|P23506|PIMT_MOUSE	25 kDa	12	43700000	45000000	46900000	43700000		51600000	48100000	40000000	47700000	0.11	0.535345	0.607314	0.947732	0.0175062	Pcmt1
1989	sp|Q9DCX2|ATP5H_MOUSE ATP synthase subunit d, mitochondrial OS=Mus musculus GN=Atp5h PE=1 SV=3	sp|Q9DCX2|ATP5H_MOUSE	19 kDa	12	106000000	116000000	136000000	158000000		175000000	146000000	117000000	115000000	0.06	0.507572	0.625774	0.94898	0.0285787	Atp5pd
1990	sp|Q9JLI6|SCLY_MOUSE Selenocysteine lyase OS=Mus musculus GN=Scly PE=1 SV=1	sp|Q9JLI6|SCLY_MOUSE	47 kDa	12	14100000	17000000	15800000	20000000		9750000	15100000	13800000	12900000	-0.30	-2.22908	0.0571732	0.936614	-0.115226	Scly
1991	sp|P19783|COX41_MOUSE Cytochrome c oxidase subunit 4 isoform 1, mitochondrial OS=Mus musculus GN=Cox4i1 PE=1 SV=2	sp|P19783|COX41_MOUSE	20 kDa	12	507000000	502000000	517000000	461000000		641000000	591000000	448000000	441000000	0.03	0.508015	0.625477	0.94898	0.0228147	Cox4i1
1992	sp|Q9WVM3|APC7_MOUSE Anaphase-promoting complex subunit 7 OS=Mus musculus GN=Anapc7 PE=1 SV=3	sp|Q9WVM3|APC7_MOUSE	63 kDa	12	9440000	8040000	9120000	8480000		5740000	9030000	8460000	8440000	-0.06	-1.03497	0.331666	0.936614	-0.0500766	Anapc7
1993	sp|Q9JJA4|WDR12_MOUSE Ribosome biogenesis protein WDR12 OS=Mus musculus GN=Wdr12 PE=1 SV=1	sp|Q9JJA4|WDR12_MOUSE	47 kDa	12	53600000	50100000	64700000	61700000		46900000	51100000	53800000	57400000	-0.13	-1.08184	0.311595	0.936614	-0.040226	Wdr12
1994	sp|Q8R3P0|ACY2_MOUSE Aspartoacylase OS=Mus musculus GN=Aspa PE=1 SV=2	sp|Q8R3P0|ACY2_MOUSE	35 kDa	12	110000000	97000000	124000000	171000000		109000000	133000000	93900000	144000000	0.04	-0.243036	0.814239	0.979955	-0.015569	Aspa
1995	sp|Q03350|TSP2_MOUSE Thrombospondin-2 OS=Mus musculus GN=Thbs2 PE=1 SV=2	sp|Q03350|TSP2_MOUSE	130 kDa	12	2780000	3330000	4350000	3270000		3330000	6180000	6300000	5380000	0.81	2.54478	0.0351196	0.936614	0.181007	Thbs2
1996	sp|Q3TDN2|FAF2_MOUSE FAS-associated factor 2 OS=Mus musculus GN=Faf2 PE=1 SV=2	sp|Q3TDN2|FAF2_MOUSE	52 kDa	12	91200000	85900000	98300000	87400000		78200000	107000000	89700000	89400000	0.00	-0.00912379	0.992949	0.99985	-0.000333115	Faf2
1997	sp|P97314|CSRP2_MOUSE Cysteine and glycine-rich protein 2 OS=Mus musculus GN=Csrp2 PE=1 SV=3	sp|P97314|CSRP2_MOUSE	21 kDa	12	125000000	110000000	134000000	94700000		167000000	186000000	125000000	126000000	0.30	2.07445	0.0725805	0.936614	0.111938	Csrp2
1998	sp|Q9JKC8|AP3M1_MOUSE AP-3 complex subunit mu-1 OS=Mus musculus GN=Ap3m1 PE=1 SV=1	sp|Q9JKC8|AP3M1_MOUSE	47 kDa	12	49100000	45100000	44800000	42100000		37000000	44900000	51500000	39700000	-0.09	-0.577006	0.580183	0.940291	-0.0224431	Ap3m1
1999	sp|Q8R2U0|SEH1_MOUSE Nucleoporin SEH1 OS=Mus musculus GN=Seh1l PE=2 SV=1	sp|Q8R2U0|SEH1_MOUSE	40 kDa	12	42100000	36900000	25100000	34400000		17500000	27500000	50300000	29500000	-0.32	-0.716324	0.494652	0.936614	-0.068445	Seh1l
2000	sp|P61027|RAB10_MOUSE Ras-related protein Rab-10 OS=Mus musculus GN=Rab10 PE=1 SV=1	sp|P61027|RAB10_MOUSE	23 kDa	12	98100000	91000000	76300000	67800000		105000000	83400000	84800000	83100000	0.01	0.689173	0.510668	0.936614	0.0314719	Rab10
2001	sp|Q62446|FKBP3_MOUSE Peptidyl-prolyl cis-trans isomerase FKBP3 OS=Mus musculus GN=Fkbp3 PE=1 SV=2	sp|Q62446|FKBP3_MOUSE	25 kDa	12	203000000	198000000	223000000	227000000		199000000	212000000	191000000	234000000	-0.05	-0.254708	0.805527	0.979652	-0.00826345	Fkbp3
2002	sp|Q80YS6|AFAP1_MOUSE Actin filament-associated protein 1 OS=Mus musculus GN=Afap1 PE=1 SV=1	sp|Q80YS6|AFAP1_MOUSE	81 kDa	12	1470000	1830000	2970000	2040000		1010000	2550000	2360000	1790000	0.09	-0.436328	0.67441	0.958727	-0.0438821	Afap1
2003	sp|Q920E5|FPPS_MOUSE Farnesyl pyrophosphate synthase OS=Mus musculus GN=Fdps PE=1 SV=1	sp|Q920E5|FPPS_MOUSE	41 kDa	12	154000000	97200000	141000000	107000000		82100000	133000000	113000000	67400000	-0.35	-1.43027	0.191406	0.936614	-0.108464	Fdps
2004	sp|P11352|GPX1_MOUSE Glutathione peroxidase 1 OS=Mus musculus GN=Gpx1 PE=1 SV=2	sp|P11352|GPX1_MOUSE	22 kDa	12	397000000	408000000	457000000	552000000		422000000	478000000	427000000	485000000	0.07	0.0598511	0.953777	0.993685	0.002401	Gpx1
2005	sp|Q3TWW8|SRSF6_MOUSE Serine/arginine-rich splicing factor 6 OS=Mus musculus GN=Srsf6 PE=1 SV=1	sp|Q3TWW8|SRSF6_MOUSE	39 kDa	12	119000000	117000000	128000000	134000000		88900000	113000000	109000000	114000000	-0.15	-1.99623	0.0818598	0.936614	-0.070434	Srsf6
2006	sp|Q9R045|ANGL2_MOUSE Angiopoietin-related protein 2 OS=Mus musculus GN=Angptl2 PE=2 SV=2	sp|Q9R045|ANGL2_MOUSE	57 kDa	12	7390000	8650000	10900000	6710000		6690000	11300000	9560000	10800000	0.35	0.851444	0.419864	0.936614	0.0556442	Angptl2
2007	sp|Q6P1F6|2ABA_MOUSE Serine/threonine-protein phosphatase 2A 55 kDa regulatory subunit B alpha isoform OS=Mus musculus GN=Ppp2r2a PE=1 SV=1	sp|Q6P1F6|2ABA_MOUSE	52 kDa	12	101000000	108000000	114000000	107000000		95600000	121000000	92400000	95800000	-0.17	-0.803903	0.445232	0.936614	-0.0284383	Ppp2r2a
2008	sp|Q60973|RBBP7_MOUSE Histone-binding protein RBBP7 OS=Mus musculus GN=Rbbp7 PE=1 SV=1	sp|Q60973|RBBP7_MOUSE	48 kDa	12	47900000	44500000	43900000	46000000		34500000	40400000	42600000	44200000	-0.12	-1.62742	0.143219	0.936614	-0.0537214	Rbbp7
2009	sp|P62918|RL8_MOUSE 60S ribosomal protein L8 OS=Mus musculus GN=Rpl8 PE=1 SV=2	sp|P62918|RL8_MOUSE	28 kDa	12	1050000000	636000000	634000000	289000000		672000000	547000000	1070000000	585000000	-0.02	0.575202	0.581344	0.940291	0.0685657	Rpl8
2010	sp|P62715|PP2AB_MOUSE Serine/threonine-protein phosphatase 2A catalytic subunit beta isoform OS=Mus musculus GN=Ppp2cb PE=1 SV=1	sp|P62715|PP2AB_MOUSE	36 kDa	12	8260000	8220000	10100000	10200000		6740000	10600000	8680000	8350000	-0.10	-0.669798	0.522294	0.936614	-0.0326504	Ppp2cb
2011	sp|Q91YT7|YTHD2_MOUSE YTH domain-containing family protein 2 OS=Mus musculus GN=Ythdf2 PE=1 SV=1	sp|Q91YT7|YTHD2_MOUSE	62 kDa	12	22400000	19300000	24000000	22800000		15200000	22700000	21200000	21400000	-0.09	-0.974037	0.359239	0.936614	-0.0448331	Ythdf2
2012	sp|Q9D832|DNJB4_MOUSE DnaJ homolog subfamily B member 4 OS=Mus musculus GN=Dnajb4 PE=1 SV=1	sp|Q9D832|DNJB4_MOUSE	38 kDa	12	27900000	28500000	33600000	26800000		42400000	34200000	25500000	34200000	0.28	1.22517	0.256177	0.936614	0.0617588	Dnajb4
2013	sp|Q9Z1D1|EIF3G_MOUSE Eukaryotic translation initiation factor 3 subunit G OS=Mus musculus GN=Eif3g PE=1 SV=2	sp|Q9Z1D1|EIF3G_MOUSE	36 kDa	12	182000000	167000000	163000000	201000000		143000000	153000000	184000000	172000000	-0.10	-1.0557	0.322666	0.936614	-0.0394494	Eif3g
2014	sp|Q60631|GRB2_MOUSE Growth factor receptor-bound protein 2 OS=Mus musculus GN=Grb2 PE=1 SV=1	sp|Q60631|GRB2_MOUSE	25 kDa	12	78900000	85500000	88600000	79800000		82500000	93000000	72800000	78800000	-0.04	-0.263609	0.798903	0.978812	-0.00872131	Grb2
2015	sp|Q9D0I8|MRT4_MOUSE mRNA turnover protein 4 homolog OS=Mus musculus GN=Mrto4 PE=1 SV=1	sp|Q9D0I8|MRT4_MOUSE	28 kDa	12	105000000	91700000	102000000	114000000		102000000	99700000	112000000	117000000	0.05	0.568897	0.585411	0.940519	0.0189089	Mrto4
2016	sp|P62880|GBB2_MOUSE Guanine nucleotide-binding protein G(I)/G(S)/G(T) subunit beta-2 OS=Mus musculus GN=Gnb2 PE=1 SV=3	sp|P62880|GBB2_MOUSE	37 kDa	12	107000000	98500000	103000000	96000000		101000000	116000000	104000000	99700000	0.02	0.568164	0.585885	0.94063	0.0166448	Gnb2
2017	sp|P53994|RAB2A_MOUSE Ras-related protein Rab-2A OS=Mus musculus GN=Rab2a PE=1 SV=1	sp|P53994|RAB2A_MOUSE	24 kDa	12	113000000	121000000	136000000	112000000		99400000	126000000	108000000	103000000	-0.16	-1.21548	0.259646	0.936614	-0.0436507	Rab2a
2018	sp|Q91Z31|PTBP2_MOUSE Polypyrimidine tract-binding protein 2 OS=Mus musculus GN=Ptbp2 PE=1 SV=2	sp|Q91Z31|PTBP2_MOUSE	57 kDa	12	190000000	185000000	217000000	182000000		165000000	214000000	188000000	193000000	0.02	-0.246397	0.811728	0.979704	-0.00871089	Ptbp2
2019	sp|Q8BHJ5|TBL1R_MOUSE F-box-like/WD repeat-containing protein TBL1XR1 OS=Mus musculus GN=Tbl1xr1 PE=1 SV=1	sp|Q8BHJ5|TBL1R_MOUSE	56 kDa	12	4910000	4490000	4760000	4590000		4060000	5150000	4560000	4380000	-0.07	-0.485794	0.64045	0.956133	-0.0154938	Tbl1xr1
2020	sp|P28654|PGS2_MOUSE Decorin OS=Mus musculus GN=Dcn PE=1 SV=1	sp|P28654|PGS2_MOUSE	40 kDa	12	95900000	107000000	70900000	211000000		453000000	66300000	88100000	82800000	-0.25	0.201732	0.845282	0.981314	0.0386217	Dcn
2021	sp|Q6WVG3|KCD12_MOUSE BTB/POZ domain-containing protein KCTD12 OS=Mus musculus GN=Kctd12 PE=1 SV=1	sp|Q6WVG3|KCD12_MOUSE	36 kDa	12	51800000	52100000	53000000	39900000		36700000	51900000	51600000	45000000	-0.11	-0.586654	0.573998	0.940291	-0.0276802	Kctd12
2022	sp|P47199|QOR_MOUSE Quinone oxidoreductase OS=Mus musculus GN=Cryz PE=1 SV=1	sp|P47199|QOR_MOUSE	35 kDa	12	61300000	71400000	78800000	70100000		52500000	76200000	61900000	65900000	-0.15	-0.991552	0.35114	0.936614	-0.0426781	Cryz
2023	sp|Q9D733|GP2_MOUSE Pancreatic secretory granule membrane major glycoprotein GP2 OS=Mus musculus GN=Gp2 PE=1 SV=3	sp|Q9D733|GP2_MOUSE	59 kDa	12	152000000	148000000	23000000	349000000		8000000	10000000	235000000	131000000	-2.05	-1.17382	0.27502	0.936614	-0.466307	Gp2
2024	sp|Q8K012|FBP1L_MOUSE Formin-binding protein 1-like OS=Mus musculus GN=Fnbp1l PE=1 SV=2	sp|Q8K012|FBP1L_MOUSE	70 kDa	12	10300000	13100000	11900000	9270000		6580000	13600000	9000000	12200000	-0.08	-0.618264	0.554	0.937324	-0.045092	Fnbp1l
2025	sp|Q9DCE5|PK1IP_MOUSE p21-activated protein kinase-interacting protein 1 OS=Mus musculus GN=Pak1ip1 PE=1 SV=2	sp|Q9DCE5|PK1IP_MOUSE	42 kDa	12	26300000	18100000	18900000	20000000		19300000	22500000	22300000	22200000	0.20	0.452814	0.662998	0.95686	0.0193179	Pak1ip1
2026	sp|O54734|OST48_MOUSE Dolichyl-diphosphooligosaccharide--protein glycosyltransferase 48 kDa subunit OS=Mus musculus GN=Ddost PE=1 SV=2	sp|O54734|OST48_MOUSE	49 kDa	12	908000000	816000000	705000000	1050000000		574000000	681000000	1140000000	786000000	-0.23	-0.708827	0.499042	0.936614	-0.048692	Ddost
2027	sp|Q8BG81|PDIP3_MOUSE Polymerase delta-interacting protein 3 OS=Mus musculus GN=Poldip3 PE=1 SV=1	sp|Q8BG81|PDIP3_MOUSE	46 kDa	12	40700000	36700000	45400000	35000000		29400000	45700000	42900000	48300000	0.20	0.320855	0.756738	0.969609	0.0173209	Poldip3
2028	sp|P54731|FAF1_MOUSE FAS-associated factor 1 OS=Mus musculus GN=Faf1 PE=1 SV=2	sp|P54731|FAF1_MOUSE	74 kDa	12	18600000	16900000	20700000	20100000		15000000	19000000	16900000	17400000	-0.17	-1.36859	0.209198	0.936614	-0.0483213	Faf1
2029	sp|P97465|DOK1_MOUSE Docking protein 1 OS=Mus musculus GN=Dok1 PE=1 SV=2	sp|P97465|DOK1_MOUSE	52 kDa	12	13800000	13600000	16900000	13800000		8440000	17600000	12000000	12700000	-0.16	-1.09456	0.306315	0.936614	-0.0715859	Dok1
2030	sp|Q99L13|3HIDH_MOUSE 3-hydroxyisobutyrate dehydrogenase, mitochondrial OS=Mus musculus GN=Hibadh PE=1 SV=1	sp|Q99L13|3HIDH_MOUSE	35 kDa	12	88200000	83500000	80400000	96600000		104000000	77300000	91700000	74800000	-0.03	-0.096682	0.925414	0.988352	-0.00397612	Hibadh
2031	sp|O09012|PEX5_MOUSE Peroxisomal targeting signal 1 receptor OS=Mus musculus GN=Pex5 PE=1 SV=2	sp|O09012|PEX5_MOUSE	71 kDa	12	7130000	7630000	9160000	10700000		5670000	8850000	7700000	7550000	-0.13	-1.17847	0.273266	0.936614	-0.0654823	Pex5
2032	sp|Q9Z2X1|HNRPF_MOUSE Heterogeneous nuclear ribonucleoprotein F OS=Mus musculus GN=Hnrnpf PE=1 SV=3	sp|Q9Z2X1|HNRPF_MOUSE	46 kDa	12	380000000	407000000	489000000	473000000		358000000	423000000	359000000	400000000	-0.21	-1.45771	0.183929	0.936614	-0.0540425	Hnrnpf
2033	sp|P29391|FRIL1_MOUSE Ferritin light chain 1 OS=Mus musculus GN=Ftl1 PE=1 SV=2	sp|P29391|FRIL1_MOUSE	21 kDa	12	769000000	799000000	696000000	750000000		881000000	836000000	668000000	711000000	0.02	0.256689	0.804052	0.979652	0.00942116	Ftl1
2034	sp|Q3UQ84|SYTM_MOUSE Threonine--tRNA ligase, mitochondrial OS=Mus musculus GN=Tars2 PE=1 SV=1	sp|Q3UQ84|SYTM_MOUSE	82 kDa	12	6130000	6110000	7660000	4250000		4410000	6740000	4750000	4540000	-0.40	-1.08151	0.311732	0.936614	-0.0698179	Tars2
2035	sp|O35855|BCAT2_MOUSE Branched-chain-amino-acid aminotransferase, mitochondrial OS=Mus musculus GN=Bcat2 PE=1 SV=2	sp|O35855|BCAT2_MOUSE	44 kDa	12	229000000	240000000	124000000	341000000		119000000	117000000	348000000	217000000	-0.54	-0.660801	0.527748	0.936614	-0.0861127	Bcat2
2036	sp|Q91X20|ASH2L_MOUSE Set1/Ash2 histone methyltransferase complex subunit ASH2 OS=Mus musculus GN=Ash2l PE=1 SV=1	sp|Q91X20|ASH2L_MOUSE	68 kDa	12	9210000	10100000	10700000	7270000		7440000	9520000	8820000	8480000	-0.16	-0.749927	0.475282	0.936614	-0.0338562	Ash2l
2037	sp|Q3UV70|PDP1_MOUSE [Pyruvate dehydrogenase [acetyl-transferring]]-phosphatase 1, mitochondrial OS=Mus musculus GN=Pdp1 PE=1 SV=1	sp|Q3UV70|PDP1_MOUSE	61 kDa	12	10200000	11400000	12000000	16000000		17400000	15700000	11700000	12900000	0.28	1.19224	0.268133	0.936614	0.0666046	Pdp1
2038	sp|Q61103|REQU_MOUSE Zinc finger protein ubi-d4 OS=Mus musculus GN=Dpf2 PE=1 SV=1	sp|Q61103|REQU_MOUSE	44 kDa	12	17900000	17400000	21200000	18900000		14100000	21100000	18900000	16800000	-0.05	-0.683429	0.514097	0.936614	-0.0302318	Dpf2
2039	sp|P58742|AAAS_MOUSE Aladin OS=Mus musculus GN=Aaas PE=1 SV=1	sp|P58742|AAAS_MOUSE	59 kDa	12	32800000	29800000	36700000	25800000		28300000	33200000	31700000	31600000	0.02	0.045911	0.964533	0.994749	0.00182375	Aaas
2040	sp|P70288|HDAC2_MOUSE Histone deacetylase 2 OS=Mus musculus GN=Hdac2 PE=1 SV=1	sp|P70288|HDAC2_MOUSE	55 kDa	12	44300000	46100000	48800000	45100000		31600000	44700000	39400000	41800000	-0.17	-1.85524	0.101568	0.936614	-0.0715085	Hdac2
2041	sp|O70152|DPM1_MOUSE Dolichol-phosphate mannosyltransferase subunit 1 OS=Mus musculus GN=Dpm1 PE=1 SV=1	sp|O70152|DPM1_MOUSE	29 kDa	12	49300000	49700000	42900000	50400000		40000000	43200000	54700000	38500000	-0.25	-0.987168	0.353154	0.936614	-0.0407748	Dpm1
2042	sp|Q64261|CDK6_MOUSE Cyclin-dependent kinase 6 OS=Mus musculus GN=Cdk6 PE=1 SV=2	sp|Q64261|CDK6_MOUSE	37 kDa	12	59600000	57200000	72900000	68300000		41200000	66600000	49800000	57100000	-0.26	-1.66087	0.136239	0.936614	-0.0843884	Cdk6
2043	sp|Q6NVF9|CPSF6_MOUSE Cleavage and polyadenylation specificity factor subunit 6 OS=Mus musculus GN=Cpsf6 PE=1 SV=1	sp|Q6NVF9|CPSF6_MOUSE	59 kDa	12	108000000	109000000	125000000	132000000		91400000	116000000	100000000	118000000	-0.11	-1.22965	0.254583	0.936614	-0.047762	Cpsf6
2044	sp|Q3U9G9|LBR_MOUSE Lamin-B receptor OS=Mus musculus GN=Lbr PE=1 SV=2	sp|Q3U9G9|LBR_MOUSE	71 kDa	12	184000000	101000000	160000000	69700000		169000000	181000000	162000000	106000000	0.38	1.01723	0.339519	0.936614	0.100974	Lbr
2045	sp|Q8BZH4|POGZ_MOUSE Pogo transposable element with ZNF domain OS=Mus musculus GN=Pogz PE=1 SV=2	sp|Q8BZH4|POGZ_MOUSE	155 kDa	12	4180000	3340000	5620000	2880000		3140000	5210000	3760000	3320000	-0.08	-0.147727	0.886301	0.987	-0.0109896	Pogz
2046	sp|Q6P4S6|SIK3_MOUSE Serine/threonine-protein kinase SIK3 OS=Mus musculus GN=Sik3 PE=1 SV=3	sp|Q6P4S6|SIK3_MOUSE	146 kDa	12	6930000	6960000	6550000	6470000		4740000	6860000	5890000	6620000	-0.11	-1.272	0.239942	0.936614	-0.0518531	Sik3
2047	sp|Q5PRF0|HTR5A_MOUSE HEAT repeat-containing protein 5A OS=Mus musculus GN=Heatr5a PE=1 SV=2	sp|Q5PRF0|HTR5A_MOUSE	220 kDa	12	11400000	12100000	15300000	12400000		13900000	15100000	14400000	12100000	0.21	0.92988	0.38028	0.936614	0.0363341	Heatr5a
2048	sp|Q9WVL3|S12A7_MOUSE Solute carrier family 12 member 7 OS=Mus musculus GN=Slc12a7 PE=1 SV=1	sp|Q9WVL3|S12A7_MOUSE	119 kDa	12	3610000	3160000	3460000	3110000		2940000	3760000	3250000	3170000	-0.04	-0.237595	0.818309	0.979955	-0.00813824	Slc12a7
2049	sp|Q91WT9|CBS_MOUSE Cystathionine beta-synthase OS=Mus musculus GN=Cbs PE=1 SV=3	sp|Q91WT9|CBS_MOUSE	62 kDa	12	35600000	30500000	5760000	99500000		5540000	2440000	64300000	36300000	-1.22	-0.874205	0.408085	0.936614	-0.323745	Cbs
2050	sp|P97298|PEDF_MOUSE Pigment epithelium-derived factor OS=Mus musculus GN=Serpinf1 PE=1 SV=2	sp|P97298|PEDF_MOUSE	46 kDa	12	170000000	217000000	180000000	146000000		84400000	185000000	122000000	115000000	-0.57	-2.20804	0.0590621	0.936614	-0.161491	Serpinf1
2051	sp|P62492|RB11A_MOUSE Ras-related protein Rab-11A OS=Mus musculus GN=Rab11a PE=1 SV=3	sp|P62492|RB11A_MOUSE	24 kDa	12	2390000	2530000	4130000	2420000		2130000	4000000	3500000	2030000	0.14	0.00209211	0.998383	0.99985	0.000179959	Rab11a
2052	sp|P63242|IF5A1_MOUSE Eukaryotic translation initiation factor 5A-1 OS=Mus musculus GN=Eif5a PE=1 SV=2	sp|P63242|IF5A1_MOUSE	17 kDa	12	819000000	812000000	647000000	980000000		761000000	632000000	859000000	944000000	-0.01	-0.162005	0.875415	0.986777	-0.00847585	Eif5a
2053	sp|P24288|BCAT1_MOUSE Branched-chain-amino-acid aminotransferase, cytosolic OS=Mus musculus GN=Bcat1 PE=1 SV=2	sp|P24288|BCAT1_MOUSE	43 kDa	12	101000000	90800000	93000000	76600000		80100000	75800000	82900000	81500000	-0.19	-1.49254	0.174812	0.936614	-0.0505263	Bcat1
2054	sp|Q60848|HELLS_MOUSE Lymphocyte-specific helicase OS=Mus musculus GN=Hells PE=1 SV=2	sp|Q60848|HELLS_MOUSE	95 kDa	12	2080000	2200000	2550000	2200000		2510000	1780000	1760000	1930000	-0.25	-1.31969	0.224312	0.936614	-0.0570713	Hells
2055	sp|P70451|FER_MOUSE Tyrosine-protein kinase Fer OS=Mus musculus GN=Fer PE=1 SV=2	sp|P70451|FER_MOUSE	95 kDa	12	2220000	2950000	2160000	1750000		1920000	2900000	1980000	2400000	-0.00	0.12051	0.907122	0.987196	0.00722722	Fer
2056	sp|Q9WV70|NOC2L_MOUSE Nucleolar complex protein 2 homolog OS=Mus musculus GN=Noc2l PE=1 SV=2	sp|Q9WV70|NOC2L_MOUSE	85 kDa	12	26700000	24100000	29200000	25400000		30400000	29000000	27900000	32400000	0.19	1.76476	0.116522	0.936614	0.055669	Noc2l
2057	sp|Q9DB73|NB5R1_MOUSE NADH-cytochrome b5 reductase 1 OS=Mus musculus GN=Cyb5r1 PE=1 SV=1	sp|Q9DB73|NB5R1_MOUSE	34 kDa	12	30300000	31800000	36200000	20700000		53600000	39300000	26600000	25000000	0.06	0.841488	0.425091	0.936614	0.0719576	Cyb5r1
2058	sp|Q9D7N9|APMAP_MOUSE Adipocyte plasma membrane-associated protein OS=Mus musculus GN=Apmap PE=1 SV=1	sp|Q9D7N9|APMAP_MOUSE	46 kDa	12	60500000	56800000	53800000	78900000		48100000	51600000	64600000	60900000	-0.06	-0.901171	0.39444	0.936614	-0.0435796	Apmap
2059	sp|Q9R1Z8|VINEX_MOUSE Vinexin OS=Mus musculus GN=Sorbs3 PE=1 SV=1	sp|Q9R1Z8|VINEX_MOUSE	82 kDa	12	4520000	4890000	4300000	5410000		5970000	5620000	4630000	4860000	0.15	1.08229	0.311408	0.936614	0.0417037	Sorbs3
2060	sp|Q9JK88|SPI2_MOUSE Serpin I2 OS=Mus musculus GN=Serpini2 PE=1 SV=1	sp|Q9JK88|SPI2_MOUSE	46 kDa	12	296000000	308000000	41900000	328000000		5200000	6670000	476000000	156000000	-3.23	-1.42436	0.193052	0.936614	-0.671767	Serpini2
2061	sp|P28474|ADHX_MOUSE Alcohol dehydrogenase class-3 OS=Mus musculus GN=Adh5 PE=1 SV=3	sp|P28474|ADHX_MOUSE	40 kDa	12	235000000	228000000	222000000	242000000		201000000	228000000	238000000	238000000	0.01	-0.377202	0.716067	0.965463	-0.0112216	Adh5
2062	sp|Q01730|RSU1_MOUSE Ras suppressor protein 1 OS=Mus musculus GN=Rsu1 PE=1 SV=3	sp|Q01730|RSU1_MOUSE	32 kDa	12	256000000	265000000	286000000	255000000		409000000	288000000	249000000	249000000	0.04	0.814921	0.43926	0.936614	0.0422806	Rsu1
2063	sp|P62242|RS8_MOUSE 40S ribosomal protein S8 OS=Mus musculus GN=Rps8 PE=1 SV=2	sp|P62242|RS8_MOUSE	24 kDa	12	1150000000	587000000	724000000	475000000		820000000	799000000	1270000000	538000000	0.31	0.704426	0.50163	0.936614	0.0712946	Rps8
2064	sp|Q8C7V3|UTP15_MOUSE U3 small nucleolar RNA-associated protein 15 homolog OS=Mus musculus GN=Utp15 PE=1 SV=1	sp|Q8C7V3|UTP15_MOUSE	59 kDa	12	15600000	14500000	18000000	12800000		15200000	16700000	17400000	15500000	0.10	0.768935	0.464549	0.936614	0.0296165	Utp15
2065	sp|P35276|RAB3D_MOUSE Ras-related protein Rab-3D OS=Mus musculus GN=Rab3d PE=1 SV=1	sp|P35276|RAB3D_MOUSE	24 kDa	12	42000000	32000000	15800000	50900000		11000000	12700000	56200000	26000000	-1.02	-1.03692	0.33081	0.936614	-0.180967	Rab3d
2066	sp|Q9JM13|RABX5_MOUSE Rab5 GDP/GTP exchange factor OS=Mus musculus GN=Rabgef1 PE=1 SV=1	sp|Q9JM13|RABX5_MOUSE	57 kDa	12	14000000	15500000	17400000	19700000		13200000	16800000	15300000	13800000	-0.17	-1.18045	0.272525	0.936614	-0.0502554	Rabgef1
2067	sp|Q00422|GABPA_MOUSE GA-binding protein alpha chain OS=Mus musculus GN=Gabpa PE=1 SV=2	sp|Q00422|GABPA_MOUSE	51 kDa	12	33200000	32800000	37500000	40200000		30400000	39000000	30700000	30700000	-0.20	-1.08333	0.310975	0.936614	-0.0417636	Gabpa
2068	sp|P63330|PP2AA_MOUSE Serine/threonine-protein phosphatase 2A catalytic subunit alpha isoform OS=Mus musculus GN=Ppp2ca PE=1 SV=1	sp|P63330|PP2AA_MOUSE	36 kDa	12	30200000	25800000	34500000	30500000		25800000	29800000	24100000	27100000	-0.20	-1.41963	0.194376	0.936614	-0.0532308	Ppp2ca
2069	sp|Q6PD26|PIGS_MOUSE GPI transamidase component PIG-S OS=Mus musculus GN=Pigs PE=1 SV=3	sp|Q6PD26|PIGS_MOUSE	62 kDa	12	60800000	57800000	65600000	51200000		45000000	64900000	59000000	50500000	-0.12	-0.749098	0.475753	0.936614	-0.0331012	Pigs
2070	sp|P33611|DPOA2_MOUSE DNA polymerase alpha subunit B OS=Mus musculus GN=Pola2 PE=1 SV=2	sp|P33611|DPOA2_MOUSE	66 kDa	12	8910000	8840000	11500000	10700000		7580000	9840000	8610000	9440000	-0.11	-1.22824	0.255084	0.936614	-0.050943	Pola2
2071	sp|Q8CI33|C19L1_MOUSE CWF19-like protein 1 OS=Mus musculus GN=Cwf19l1 PE=1 SV=2	sp|Q8CI33|C19L1_MOUSE	60 kDa	12	6660000	6130000	6010000	7900000		4790000	6780000	7160000	8270000	0.13	-0.0154815	0.988036	0.999227	-0.000863132	Cwf19l1
2072	sp|Q6ZQM8|UD17C_MOUSE UDP-glucuronosyltransferase 1-7C OS=Mus musculus GN=Ugt1a7c PE=1 SV=1	sp|Q6ZQM8|UD17C_MOUSE	60 kDa	12	37400000	30800000	31100000	29000000		45100000	31100000	45500000	36600000	0.39	1.85437	0.101703	0.936614	0.0879622	Ugt1a7c
2073	sp|Q91YS8|KCC1A_MOUSE Calcium/calmodulin-dependent protein kinase type 1 OS=Mus musculus GN=Camk1 PE=1 SV=1	sp|Q91YS8|KCC1A_MOUSE	42 kDa	12	24500000	26900000	22600000	20800000		19100000	23000000	17000000	17100000	-0.38	-2.29004	0.0520339	0.936614	-0.096221	Camk1
2074	sp|Q6NSR8|PEPL1_MOUSE Probable aminopeptidase NPEPL1 OS=Mus musculus GN=Npepl1 PE=1 SV=1	sp|Q6NSR8|PEPL1_MOUSE	56 kDa	12	20400000	21600000	22500000	21400000		23400000	23600000	21300000	23700000	0.13	1.07861	0.312948	0.936614	0.0296439	Npepl1
2075	sp|Q9CYZ2|TPD54_MOUSE Tumor protein D54 OS=Mus musculus GN=Tpd52l2 PE=1 SV=1	sp|Q9CYZ2|TPD54_MOUSE	24 kDa	12	163000000	173000000	195000000	221000000		161000000	185000000	164000000	186000000	-0.08	-0.821873	0.435521	0.936614	-0.0315765	Tpd52l2
2076	sp|Q99JW2|ACY1_MOUSE Aminoacylase-1 OS=Mus musculus GN=Acy1 PE=1 SV=1	sp|Q99JW2|ACY1_MOUSE	46 kDa	12	6780000	7220000	5630000	11600000		4190000	6030000	10200000	9490000	0.11	-0.286413	0.782013	0.975307	-0.0290839	Acy1
2077	sp|P83887|TBG1_MOUSE Tubulin gamma-1 chain OS=Mus musculus GN=Tubg1 PE=1 SV=1	sp|P83887|TBG1_MOUSE	51 kDa	12	57200000	67100000	83300000	75400000		73400000	79800000	65200000	69900000	0.01	0.260198	0.80144	0.979445	0.0110722	Tubg1
2078	sp|Q571H0|NPA1P_MOUSE Nucleolar pre-ribosomal-associated protein 1 OS=Mus musculus GN=Urb1 PE=1 SV=2	sp|Q571H0|NPA1P_MOUSE	255 kDa	12	3870000	2990000	4230000	2300000		3320000	3550000	3480000	2900000	-0.00	0.0990375	0.923603	0.988352	0.00597333	Urb1
2079	sp|Q8QZR5|ALAT1_MOUSE Alanine aminotransferase 1 OS=Mus musculus GN=Gpt PE=1 SV=3	sp|Q8QZR5|ALAT1_MOUSE	55 kDa	12	18500000	17400000	14900000	76100000		9160000	22600000	32700000	29000000	0.52	-0.368046	0.722614	0.965658	-0.0673356	Gpt
2080	sp|Q8VCN5|CGL_MOUSE Cystathionine gamma-lyase OS=Mus musculus GN=Cth PE=1 SV=1	sp|Q8VCN5|CGL_MOUSE	44 kDa	12	57300000	62200000	11000000	128000000		8980000	8730000	113000000	38900000	-1.68	-0.94136	0.374723	0.936614	-0.290807	Cth
2081	sp|Q5U3K5|RABL6_MOUSE Rab-like protein 6 OS=Mus musculus GN=Rabl6 PE=1 SV=2	sp|Q5U3K5|RABL6_MOUSE	80 kDa	12	6660000	6180000	6400000	8600000		8460000	6080000	8040000	6680000	0.17	0.450063	0.664896	0.95686	0.0215413	Rabl6
2082	sp|Q3V3R4|ITA1_MOUSE Integrin alpha-1 OS=Mus musculus GN=Itga1 PE=1 SV=2	sp|Q3V3R4|ITA1_MOUSE	131 kDa	12	4700000	5190000	4600000	7820000		24700000	6810000	5190000	4130000	0.27	0.9521	0.36958	0.936614	0.153433	Itga1
2083	sp|Q9WUD1|CHIP_MOUSE STIP1 homology and U box-containing protein 1 OS=Mus musculus GN=Stub1 PE=1 SV=1	sp|Q9WUD1|CHIP_MOUSE	35 kDa	12	38200000	31500000	38400000	38200000		35700000	45100000	30600000	32900000	-0.16	-0.208258	0.840356	0.98047	-0.00925161	Stub1
2084	sp|Q61239|FNTA_MOUSE Protein farnesyltransferase/geranylgeranyltransferase type-1 subunit alpha OS=Mus musculus GN=Fnta PE=1 SV=1	sp|Q61239|FNTA_MOUSE	44 kDa	12	29500000	34400000	52400000	60500000		29300000	46900000	34000000	37700000	-0.24	-0.8304	0.430965	0.936614	-0.0654016	Fnta
2085	sp|Q9D379|HYEP_MOUSE Epoxide hydrolase 1 OS=Mus musculus GN=Ephx1 PE=1 SV=2	sp|Q9D379|HYEP_MOUSE	53 kDa	12	42300000	38300000	34000000	48000000		75200000	42200000	51300000	46000000	0.27	1.8501	0.102366	0.936614	0.113037	Ephx1
2086	sp|Q99J95|CDK9_MOUSE Cyclin-dependent kinase 9 OS=Mus musculus GN=Cdk9 PE=1 SV=1	sp|Q99J95|CDK9_MOUSE	43 kDa	12	36900000	31300000	32800000	33200000		25600000	31200000	36300000	30900000	-0.09	-0.944987	0.37298	0.936614	-0.0368307	Cdk9
2087	sp|Q9JJK2|LANC2_MOUSE LanC-like protein 2 OS=Mus musculus GN=Lancl2 PE=1 SV=1	sp|Q9JJK2|LANC2_MOUSE	51 kDa	12	12600000	12200000	12400000	16400000		12600000	11300000	12200000	10400000	-0.09	-1.49627	0.173859	0.936614	-0.0595384	Lancl2
2088	sp|E9Q5C9|NOLC1_MOUSE	sp|E9Q5C9|NOLC1_MOUSE		12	96000000	83300000	81400000	97500000		66100000	58900000	122000000	88600000	-0.22	-0.64605	0.536765	0.937164	-0.0446087	Nolc1
2089	sp|Q8JZX4|SPF45_MOUSE Splicing factor 45 OS=Mus musculus GN=Rbm17 PE=1 SV=1	sp|Q8JZX4|SPF45_MOUSE	45 kDa	12	24300000	22900000	24100000	25300000		19200000	24400000	24400000	21100000	-0.09	-1.08558	0.310034	0.936614	-0.037054	Rbm17
2090	sp|Q8VDG3|PARN_MOUSE Poly(A)-specific ribonuclease PARN OS=Mus musculus GN=Parn PE=1 SV=1	sp|Q8VDG3|PARN_MOUSE	72 kDa	12	8130000	8030000	10700000	11800000		5850000	6650000	7890000	8320000	-0.37	-2.35522	0.0470485	0.936614	-0.127224	Parn
2091	sp|Q9QWR8|NAGAB_MOUSE Alpha-N-acetylgalactosaminidase OS=Mus musculus GN=Naga PE=1 SV=2	sp|Q9QWR8|NAGAB_MOUSE	47 kDa	12	90200000	98600000	90400000	143000000		64500000	108000000	101000000	100000000	0.09	-0.807088	0.4435	0.936614	-0.0533208	Naga
2092	sp|Q91YE7|RBM5_MOUSE RNA-binding protein 5 OS=Mus musculus GN=Rbm5 PE=1 SV=1	sp|Q91YE7|RBM5_MOUSE	92 kDa	12	2890000	2660000	3770000	2910000		1830000	3890000	2580000	2430000	-0.21	-0.983571	0.354813	0.936614	-0.0690968	Rbm5
2093	sp|Q8VDP3|MICA1_MOUSE Protein-methionine sulfoxide oxidase MICAL1 OS=Mus musculus GN=Mical1 PE=1 SV=1	sp|Q8VDP3|MICA1_MOUSE	117 kDa	12	15700000	17300000	23200000	17000000		19200000	13000000	10800000	20200000	-0.11	-1.03856	0.330092	0.936614	-0.0734657	Mical1
2094	sp|Q3UHD6|SNX27_MOUSE Sorting nexin-27 OS=Mus musculus GN=Snx27 PE=1 SV=2	sp|Q3UHD6|SNX27_MOUSE	61 kDa	12	38400000	38300000	41900000	36600000		38900000	42700000	33500000	43400000	0.09	0.211651	0.837798	0.980095	0.00742173	Snx27
2095	sp|Q8R2E9|ERO1B_MOUSE ERO1-like protein beta OS=Mus musculus GN=Ero1b PE=1 SV=1	sp|Q8R2E9|ERO1B_MOUSE	54 kDa	12	59600000	69200000	12500000	159000000		5260000	8050000	104000000	44100000	-1.77	-1.20774	0.262448	0.936614	-0.406351	Ero1b
2096	sp|Q8VBT9|ASPC1_MOUSE Tether containing UBX domain for GLUT4 OS=Mus musculus GN=Aspscr1 PE=1 SV=1	sp|Q8VBT9|ASPC1_MOUSE	60 kDa	12	22800000	29200000	27000000	26000000		19800000	28900000	25100000	24200000	-0.11	-0.743076	0.47919	0.936614	-0.0321507	Aspscr1
2097	sp|Q9Z2M7|PMM2_MOUSE Phosphomannomutase 2 OS=Mus musculus GN=Pmm2 PE=1 SV=1	sp|Q9Z2M7|PMM2_MOUSE	28 kDa	12	53200000	56100000	52400000	77100000		42100000	50200000	59300000	57100000	-0.03	-1.09753	0.305094	0.936614	-0.0566459	Pmm2
2098	sp|Q922R5|P4R3B_MOUSE Serine/threonine-protein phosphatase 4 regulatory subunit 3B OS=Mus musculus GN=Ppp4r3b PE=1 SV=2	sp|Q922R5|P4R3B_MOUSE	94 kDa	12	2940000	3380000	5270000	4920000		2710000	4570000	4070000	3870000	-0.04	-0.412493	0.691069	0.961594	-0.0302122	Ppp4r3b
2099	sp|Q80YQ2|MED23_MOUSE Mediator of RNA polymerase II transcription subunit 23 OS=Mus musculus GN=Med23 PE=1 SV=2	sp|Q80YQ2|MED23_MOUSE	156 kDa	12	1400000	1210000	2110000	852000		1520000	2060000	1580000	1650000	0.32	1.34044	0.217789	0.936614	0.107054	Med23
2100	sp|P35951|LDLR_MOUSE Low-density lipoprotein receptor OS=Mus musculus GN=Ldlr PE=1 SV=2	sp|P35951|LDLR_MOUSE	95 kDa	12	8520000	6790000	8080000	13500000		10500000	7890000	9720000	11800000	0.28	0.644196	0.537905	0.937164	0.04444	Ldlr
2101	sp|P58404|STRN4_MOUSE Striatin-4 OS=Mus musculus GN=Strn4 PE=1 SV=2	sp|P58404|STRN4_MOUSE	82 kDa	12	14600000	13800000	17100000	17000000		9370000	17300000	14000000	16500000	-0.05	-0.783763	0.45629	0.936614	-0.0485698	Strn4
2102	sp|O88811|STAM2_MOUSE Signal transducing adapter molecule 2 OS=Mus musculus GN=Stam2 PE=1 SV=1	sp|O88811|STAM2_MOUSE	57 kDa	12	12300000	10200000	12800000	11900000		9860000	13200000	11400000	9800000	-0.19	-0.723275	0.490603	0.936614	-0.0296701	Stam2
2103	sp|Q9CXW2|RT22_MOUSE 28S ribosomal protein S22, mitochondrial OS=Mus musculus GN=Mrps22 PE=1 SV=1	sp|Q9CXW2|RT22_MOUSE	41 kDa	12	4010000	4630000	4880000	5270000		4280000	5050000	5170000	5380000	0.10	0.656656	0.530272	0.936614	0.025013	Mrps22
2104	sp|Q9JHL1|NHRF2_MOUSE Na(+)/H(+) exchange regulatory cofactor NHE-RF2 OS=Mus musculus GN=Slc9a3r2 PE=1 SV=2	sp|Q9JHL1|NHRF2_MOUSE	37 kDa	12	9080000	9000000	8980000	9050000		7450000	8930000	12100000	11000000	0.13	0.649991	0.534347	0.937164	0.0312331	Slc9a3r2
2105	sp|Q80TE0|RPAP1_MOUSE RNA polymerase II-associated protein 1 OS=Mus musculus GN=Rpap1 PE=1 SV=2	sp|Q80TE0|RPAP1_MOUSE	155 kDa	12	52800000	56800000	52000000	60200000		29300000	56200000	65300000	54300000	0.01	-0.707427	0.499864	0.936614	-0.0515663	Rpap1
2106	sp|Q922L6|NELFD_MOUSE Negative elongation factor D OS=Mus musculus GN=Nelfcd PE=1 SV=2	sp|Q922L6|NELFD_MOUSE	66 kDa	12	64300000	70900000	81200000	73100000		104000000	81600000	68500000	76000000	0.13	1.1673	0.277493	0.936614	0.0532243	Nelfcd
2107	sp|Q04736|YES_MOUSE Tyrosine-protein kinase Yes OS=Mus musculus GN=Yes1 PE=1 SV=3	sp|Q04736|YES_MOUSE	61 kDa	12	3710000	3050000	4610000	4610000		3240000	3740000	3890000	4350000	-0.12	-0.34132	0.741864	0.966742	-0.017305	Yes1
2108	sp|Q6PAL7|AHDC1_MOUSE AT-hook DNA-binding motif-containing protein 1 OS=Mus musculus GN=Ahdc1 PE=1 SV=1	sp|Q6PAL7|AHDC1_MOUSE	168 kDa	12	2440000	2820000	4130000	2830000		2350000	3880000	2540000	2880000	-0.06	-0.31344	0.762154	0.971205	-0.0203124	Ahdc1
2109	sp|Q8CGC6|RBM28_MOUSE RNA-binding protein 28 OS=Mus musculus GN=Rbm28 PE=1 SV=4	sp|Q8CGC6|RBM28_MOUSE	84 kDa	12	10900000	9710000	12400000	9370000		12200000	14100000	11900000	11500000	0.23	1.83543	0.104678	0.936614	0.0705042	Rbm28
2110	sp|Q9CY18|SNX7_MOUSE Sorting nexin-7 OS=Mus musculus GN=Snx7 PE=1 SV=1	sp|Q9CY18|SNX7_MOUSE	45 kDa	12	10400000	10700000	10400000	10600000		10600000	11500000	10100000	10100000	-0.02	0.0539014	0.958367	0.993685	0.00147253	Snx7
2111	sp|Q9CR35|CTRB1_MOUSE Chymotrypsinogen B OS=Mus musculus GN=Ctrb1 PE=1 SV=1	sp|Q9CR35|CTRB1_MOUSE	28 kDa	12	10200000000	10100000000	1590000000	10800000000		10100000	327000000	15900000000	5900000000	-2.87	-1.43411	0.190342	0.936614	-0.939156	Ctrb1
2112	sp|Q60855|RIPK1_MOUSE Receptor-interacting serine/threonine-protein kinase 1 OS=Mus musculus GN=Ripk1 PE=1 SV=1	sp|Q60855|RIPK1_MOUSE	75 kDa	12	5810000	4750000	5490000	5810000		3790000	6610000	4980000	4210000	-0.30	-1.01274	0.341528	0.936614	-0.0560665	Ripk1
2113	sp|Q5U458|DJC11_MOUSE DnaJ homolog subfamily C member 11 OS=Mus musculus GN=Dnajc11 PE=1 SV=2	sp|Q5U458|DJC11_MOUSE	63 kDa	12	8950000	3430000	10400000	12400000		15100000	11900000	12900000	10500000	0.36	1.70322	0.127853	0.936614	0.197183	Dnajc11
2114	sp|P21278|GNA11_MOUSE Guanine nucleotide-binding protein subunit alpha-11 OS=Mus musculus GN=Gna11 PE=1 SV=1	sp|P21278|GNA11_MOUSE	42 kDa	12	25400000	26000000	26600000	23600000		22900000	25700000	24400000	25900000	-0.04	-0.412139	0.691318	0.961594	-0.0117856	Gna11
2115	sp|Q6KAR6|EXOC3_MOUSE Exocyst complex component 3 OS=Mus musculus GN=Exoc3 PE=1 SV=2	sp|Q6KAR6|EXOC3_MOUSE	86 kDa	12	7170000	6650000	7580000	6340000		6740000	6680000	6410000	5710000	-0.08	-1.10939	0.300252	0.936614	-0.0357922	Exoc3
2116	sp|Q6PF93|PK3C3_MOUSE Phosphatidylinositol 3-kinase catalytic subunit type 3 OS=Mus musculus GN=Pik3c3 PE=1 SV=1	sp|Q6PF93|PK3C3_MOUSE	101 kDa	12	7230000	7730000	7400000	7690000		6240000	8520000	6950000	7260000	-0.09	-0.523733	0.614997	0.948249	-0.0184826	Pik3c3
2117	sp|Q08091|CNN1_MOUSE Calponin-1 OS=Mus musculus GN=Cnn1 PE=1 SV=1	sp|Q08091|CNN1_MOUSE	33 kDa	12	17800000	27600000	18400000	20200000		2810000000	25500000	21700000	34100000	0.62	1.37709	0.206665	0.936614	0.615741	Cnn1
2118	sp|Q99LM2|CK5P3_MOUSE CDK5 regulatory subunit-associated protein 3 OS=Mus musculus GN=Cdk5rap3 PE=1 SV=1	sp|Q99LM2|CK5P3_MOUSE	57 kDa	12	47200000	44400000	29600000	64300000		29700000	32400000	53400000	37300000	-0.40	-0.971474	0.360436	0.936614	-0.079569	Cdk5rap3
2119	sp|Q8BIA4|FBXW8_MOUSE F-box/WD repeat-containing protein 8 OS=Mus musculus GN=Fbxw8 PE=1 SV=2	sp|Q8BIA4|FBXW8_MOUSE	68 kDa	12	7270000	7620000	11000000	7970000		5900000	9020000	7060000	6980000	-0.15	-1.22436	0.256466	0.936614	-0.0669054	Fbxw8
2120	sp|Q9JI11|STK4_MOUSE Serine/threonine-protein kinase 4 OS=Mus musculus GN=Stk4 PE=1 SV=1	sp|Q9JI11|STK4_MOUSE	56 kDa	12	2730000	3070000	3380000	2880000		2540000	3200000	2840000	2820000	-0.07	-0.698492	0.505134	0.936614	-0.0245148	Stk4
2121	sp|Q8BG67|EFR3A_MOUSE Protein EFR3 homolog A OS=Mus musculus GN=Efr3a PE=1 SV=1	sp|Q8BG67|EFR3A_MOUSE	93 kDa	12	1470000	973000	2390000	1500000		1970000	2310000	1780000	668000	0.33	0.0449388	0.965284	0.995001	0.00583883	Efr3a
2122	sp|Q8VCT4|CES1D_MOUSE Carboxylesterase 1D OS=Mus musculus GN=Ces1d PE=1 SV=1	sp|Q8VCT4|CES1D_MOUSE	62 kDa	12	5570000	6090000	909000	20900000		82100000	541000	10500000	7900000	0.64	0.408261	0.694046	0.961594	0.189294	Ces1d
2123	sp|Q6NXJ0|WWC2_MOUSE Protein WWC2 OS=Mus musculus GN=Wwc2 PE=1 SV=1	sp|Q6NXJ0|WWC2_MOUSE	133 kDa	12	7030000	8350000	9400000	8720000		4700000	8930000	6560000	8390000	-0.20	-1.22532	0.256122	0.936614	-0.0796678	Wwc2
2124	sp|Q811U4|MFN1_MOUSE Mitofusin-1 OS=Mus musculus GN=Mfn1 PE=1 SV=3	sp|Q811U4|MFN1_MOUSE	84 kDa	12	4840000	4580000	4780000	3290000		3930000	6050000	4620000	3900000	-0.14	0.386717	0.709289	0.963969	0.02238	Mfn1
2125	sp|Q8CIM8|INT4_MOUSE Integrator complex subunit 4 OS=Mus musculus GN=Ints4 PE=1 SV=1	sp|Q8CIM8|INT4_MOUSE	108 kDa	12	6120000	5860000	7700000	6220000		4640000	7010000	6280000	6330000	0.03	-0.644012	0.538018	0.937164	-0.0308327	Ints4
2126	sp|P62717|RL18A_MOUSE 60S ribosomal protein L18a OS=Mus musculus GN=Rpl18a PE=1 SV=1	sp|P62717|RL18A_MOUSE	21 kDa	12	687000000	352000000	401000000	318000000		577000000	566000000	764000000	270000000	0.60	0.773356	0.462076	0.936614	0.0848446	Rpl18a
2127	sp|P62915|TF2B_MOUSE Transcription initiation factor IIB OS=Mus musculus GN=Gtf2b PE=1 SV=1	sp|P62915|TF2B_MOUSE	35 kDa	12	17600000	14700000	19900000	17800000		9100000	16900000	15300000	13400000	-0.30	-1.86908	0.099448	0.936614	-0.115845	Gtf2b
2128	sp|Q8BK72|RT27_MOUSE 28S ribosomal protein S27, mitochondrial OS=Mus musculus GN=Mrps27 PE=1 SV=2	sp|Q8BK72|RT27_MOUSE	48 kDa	12	12800000	9700000	16400000	10600000		11700000	13700000	11700000	11500000	0.00	-0.00161123	0.998755	0.99985	-8.53216e-05	Mrps27
2129	sp|Q7TMC8|FUK_MOUSE L-fucose kinase OS=Mus musculus GN=Fuk PE=1 SV=1	sp|Q7TMC8|FUK_MOUSE	119 kDa	12	1570000	1590000	1050000	1170000		549000	1370000	1160000	892000	-0.42	-1.66822	0.134748	0.936614	-0.148889	Fcsk
2130	sp|Q99LD8|DDAH2_MOUSE N(G),N(G)-dimethylarginine dimethylaminohydrolase 2 OS=Mus musculus GN=Ddah2 PE=1 SV=1	sp|Q99LD8|DDAH2_MOUSE	30 kDa	12	146000000	154000000	173000000	150000000		126000000	173000000	109000000	128000000	-0.26	-1.51893	0.168174	0.936614	-0.0707395	Ddah2
2131	sp|Q9Z2H5|E41L1_MOUSE Band 4.1-like protein 1 OS=Mus musculus GN=Epb41l1 PE=1 SV=2	sp|Q9Z2H5|E41L1_MOUSE	98 kDa	12	2260000	1940000	2620000	3440000		2550000	2960000	2760000	2370000	0.12	0.434607	0.675606	0.959361	0.0241799	Epb41l1
2132	sp|A2ABU4|MYOM3_MOUSE Myomesin-3 OS=Mus musculus GN=Myom3 PE=1 SV=1	sp|A2ABU4|MYOM3_MOUSE	162 kDa	12	5080000	4940000	5200000	5050000		105000000	5340000	5190000	4000000	0.06	1.05455	0.32316	0.936614	0.311768	Myom3
2133	sp|Q7JJ13|BRD2_MOUSE Bromodomain-containing protein 2 OS=Mus musculus GN=Brd2 PE=1 SV=1	sp|Q7JJ13|BRD2_MOUSE	88 kDa	12	19200000	18500000	19500000	17600000		14700000	18100000	15600000	19400000	-0.17	-1.26002	0.24401	0.936614	-0.0450245	Brd2
2134	sp|Q9D020|5NT3A_MOUSE Cytosolic 5'-nucleotidase 3A OS=Mus musculus GN=Nt5c3a PE=1 SV=4	sp|Q9D020|5NT3A_MOUSE	37 kDa	12	8910000	8500000	7760000	11800000		11600000	6760000	10100000	7730000	0.02	-0.214568	0.835601	0.980021	-0.0135337	Nt5c3a
2135	sp|Q99J47|DRS7B_MOUSE Dehydrogenase/reductase SDR family member 7B OS=Mus musculus GN=Dhrs7b PE=1 SV=1	sp|Q99J47|DRS7B_MOUSE	35 kDa	12	16400000	15400000	19500000	9900000		16300000	20700000	16400000	14400000	0.04	0.799417	0.447679	0.936614	0.0533325	Dhrs7b
2136	sp|Q8K327|CHAP1_MOUSE Chromosome alignment-maintaining phosphoprotein 1 OS=Mus musculus GN=Champ1 PE=1 SV=1	sp|Q8K327|CHAP1_MOUSE	88 kDa	12	13900000	13600000	15700000	13900000		11000000	16800000	13600000	13300000	-0.05	-0.531832	0.609634	0.947732	-0.0228439	Champ1
2137	sp|Q60575|KIF1B_MOUSE Kinesin-like protein KIF1B OS=Mus musculus GN=Kif1b PE=1 SV=2	sp|Q60575|KIF1B_MOUSE	204 kDa	12	5380000	5140000	4490000	4440000		4710000	4670000	3650000	4030000	-0.15	-1.49989	0.17294	0.936614	-0.0578598	Kif1b
2138	sp|P61255|RL26_MOUSE 60S ribosomal protein L26 OS=Mus musculus GN=Rpl26 PE=1 SV=1	sp|P61255|RL26_MOUSE	17 kDa	12	1310000000	992000000	903000000	929000000		860000000	884000000	1340000000	950000000	-0.07	-0.229439	0.824422	0.979955	-0.0129268	Rpl26
2139	sp|P35279|RAB6A_MOUSE Ras-related protein Rab-6A OS=Mus musculus GN=Rab6a PE=1 SV=4	sp|P35279|RAB6A_MOUSE	24 kDa	12	83000000	83300000	67800000	45600000		61500000	76500000	61400000	71500000	-0.18	-0.0592897	0.95421	0.993685	-0.00372667	Rab6a
2140	sp|Q2HXL6|EDEM3_MOUSE ER degradation-enhancing alpha-mannosidase-like protein 3 OS=Mus musculus GN=Edem3 PE=1 SV=2	sp|Q2HXL6|EDEM3_MOUSE	104 kDa	12	1170000	1860000	2040000	2160000		1020000	1300000	1520000	1670000	-0.47	-1.59096	0.151202	0.936614	-0.11367	Edem3
2141	sp|P48025|KSYK_MOUSE Tyrosine-protein kinase SYK OS=Mus musculus GN=Syk PE=1 SV=2	sp|P48025|KSYK_MOUSE	71 kDa	12	3270000	2700000	2620000	2300000		3250000	3530000	3110000	3490000	0.34	2.38522	0.0449177	0.936614	0.0923258	Syk
2142	sp|P57080|UBP25_MOUSE Ubiquitin carboxyl-terminal hydrolase 25 OS=Mus musculus GN=Usp25 PE=1 SV=2	sp|P57080|UBP25_MOUSE	121 kDa	12	5560000	5440000	4790000	4970000		2780000	6670000	4410000	4500000	-0.22	-0.989269	0.352188	0.936614	-0.072886	Usp25
2143	sp|Q9Z321|TOP3B_MOUSE DNA topoisomerase 3-beta-1 OS=Mus musculus GN=Top3b PE=1 SV=1	sp|Q9Z321|TOP3B_MOUSE	97 kDa	12	2520000	2230000	2820000	2650000		2220000	2720000	3060000	2330000	-0.04	0.064666	0.950065	0.992931	0.00269971	Top3b
2144	sp|Q8BYJ6|TBCD4_MOUSE TBC1 domain family member 4 OS=Mus musculus GN=Tbc1d4 PE=1 SV=2	sp|Q8BYJ6|TBCD4_MOUSE	147 kDa	12	1880000	2770000	3090000	2050000		1140000	2240000	1490000	3000000	-0.38	-1.19475	0.267207	0.936614	-0.115222	Tbc1d4
2145	sp|Q80W00|PP1RA_MOUSE Serine/threonine-protein phosphatase 1 regulatory subunit 10 OS=Mus musculus GN=Ppp1r10 PE=1 SV=1	sp|Q80W00|PP1RA_MOUSE	94 kDa	12	12300000	11500000	12700000	11200000		10000000	13800000	13500000	14800000	0.20	0.802675	0.445901	0.936614	0.0342125	Ppp1r10
2146	sp|Q9DBR3|ARMC8_MOUSE Armadillo repeat-containing protein 8 OS=Mus musculus GN=Armc8 PE=1 SV=2	sp|Q9DBR3|ARMC8_MOUSE	75 kDa	12	9260000	9180000	12700000	8860000		7470000	11400000	10100000	8890000	0.04	-0.458656	0.658975	0.956708	-0.0243106	Armc8
2147	sp|P48774|GSTM5_MOUSE Glutathione S-transferase Mu 5 OS=Mus musculus GN=Gstm5 PE=1 SV=1	sp|P48774|GSTM5_MOUSE	27 kDa	12	32100000	26400000	11000000	41900000		52300000	12900000	38500000	22500000	0.02	0.26871	0.795115	0.978424	0.0437547	Gstm5
2148	sp|Q80U49|C170B_MOUSE Centrosomal protein of 170 kDa protein B OS=Mus musculus GN=Cep170b PE=1 SV=2	sp|Q80U49|C170B_MOUSE	171 kDa	12	1510000	1550000	1440000	1850000		1230000	1890000	1350000	1320000	-0.20	-0.912364	0.388874	0.936614	-0.0443921	Cep170b
2149	sp|Q64518|AT2A3_MOUSE Sarcoplasmic/endoplasmic reticulum calcium ATPase 3 OS=Mus musculus GN=Atp2a3 PE=1 SV=3	sp|Q64518|AT2A3_MOUSE	114 kDa	12	3940000	4770000	5540000	6270000		129000000	6450000	5450000	8960000	0.56	1.56621	0.156851	0.936614	0.448516	Atp2a3
2150	sp|Q56A08|GPKOW_MOUSE G patch domain and KOW motifs-containing protein OS=Mus musculus GN=Gpkow PE=1 SV=2	sp|Q56A08|GPKOW_MOUSE	54 kDa	12	2250000	1980000	2870000	2060000		2870000	2670000	1560000	1670000	-0.03	-0.418043	0.687173	0.961594	-0.0300906	Gpkow
2151	sp|Q91Z98|CHIL4_MOUSE Chitinase-like protein 4 OS=Mus musculus GN=Chil4 PE=1 SV=2	sp|Q91Z98|CHIL4_MOUSE	45 kDa	12	455000	429000	507000	645000		55900000	696000	364000	488000	0.28	1.12029	0.295859	0.936614	0.508626	Chil4
2152	sp|P83093|STIM2_MOUSE Stromal interaction molecule 2 OS=Mus musculus GN=Stim2 PE=1 SV=2	sp|P83093|STIM2_MOUSE	84 kDa	12	1410000	1020000	1240000	593000		772000	949000	1450000	1140000	-0.12	0.159741	0.877139	0.986799	0.0147152	Stim2
2153	sp|P45481|CBP_MOUSE CREB-binding protein OS=Mus musculus GN=Crebbp PE=1 SV=3	sp|P45481|CBP_MOUSE	265 kDa	12	748000	618000	762000	704000		581000	710000	700000	686000	-0.07	-0.691853	0.509072	0.936614	-0.0243903	Crebbp
2154	sp|Q8K1H1|TDRD7_MOUSE Tudor domain-containing protein 7 OS=Mus musculus GN=Tdrd7 PE=1 SV=1	sp|Q8K1H1|TDRD7_MOUSE	122 kDa	12	5530000	5030000	4130000	3880000		4080000	3020000	3430000	2500000	-0.50	-2.78642	0.0242528	0.936614	-0.156293	Tdrd7
2155	sp|Q9DBN5|LONP2_MOUSE Lon protease homolog 2, peroxisomal OS=Mus musculus GN=Lonp2 PE=1 SV=1	sp|Q9DBN5|LONP2_MOUSE	95 kDa	12	636000	433000	632000	323000		656000	571000	361000	554000	0.10	0.3753	0.717425	0.965463	0.0311731	Lonp2
2156	sp|Q80XJ3|TTC28_MOUSE Tetratricopeptide repeat protein 28 OS=Mus musculus GN=Ttc28 PE=1 SV=3	sp|Q80XJ3|TTC28_MOUSE	267 kDa	12	167000	239000	434000	342000		383000	189000	81000	421000	-0.09	-0.567488	0.586321	0.94063	-0.0950506	Ttc28
2157	sp|P01901|HA1B_MOUSE H-2 class I histocompatibility antigen, K-B alpha chain OS=Mus musculus GN=H2-K1 PE=1 SV=1	sp|P01901|HA1B_MOUSE	41 kDa	12	NQ	NQ	NQ	NQ		NQ	NQ	NQ	NQ	NC	NC	NC	NC	NC	H2-K1
2158	sp|P97329|KI20A_MOUSE Kinesin-like protein KIF20A OS=Mus musculus GN=Kif20a PE=2 SV=1	sp|P97329|KI20A_MOUSE	100 kDa	12	820000	778000	1410000	1020000		791000	1390000	1200000	1420000	0.50	1.00765	0.343821	0.936614	0.077512	Kif20a
2159	sp|Q5DTM8|BRE1A_MOUSE E3 ubiquitin-protein ligase BRE1A OS=Mus musculus GN=Rnf20 PE=1 SV=2	sp|Q5DTM8|BRE1A_MOUSE	114 kDa	12	13800000	18700000	19100000	15000000		16200000	17500000	14500000	12000000	-0.13	-0.875613	0.407364	0.936614	-0.0439358	Rnf20
2160	sp|O89084|PDE4A_MOUSE cAMP-specific 3',5'-cyclic phosphodiesterase 4A OS=Mus musculus GN=Pde4a PE=1 SV=2	sp|O89084|PDE4A_MOUSE	94 kDa	12	418000	138000	311000	299000		118000	212000	155000	212000	-0.75	-1.89037	0.0962698	0.936614	-0.20365	Pde4a
2161	sp|Q62245|SOS1_MOUSE Son of sevenless homolog 1 OS=Mus musculus GN=Sos1 PE=1 SV=2	sp|Q62245|SOS1_MOUSE	151 kDa	12	195000	284000	140000	108000		73700	139000	216000	264000	0.07	-0.287229	0.781411	0.975194	-0.0390912	Sos1
2162	sp|Q9CWG8|NDUF7_MOUSE NADH dehydrogenase [ubiquinone] complex I, assembly factor 7 OS=Mus musculus GN=Ndufaf7 PE=1 SV=4	sp|Q9CWG8|NDUF7_MOUSE	48 kDa	12	314000	513000	875000	502000		657000	698000	640000	722000	0.42	1.41637	0.195295	0.936614	0.119095	Ndufaf7
2163	sp|Q9DBB4|NAA16_MOUSE N-alpha-acetyltransferase 16, NatA auxiliary subunit OS=Mus musculus GN=Naa16 PE=2 SV=1	sp|Q9DBB4|NAA16_MOUSE	101 kDa	12	824000	1080000	626000	752000		751000	958000	1140000	942000	0.27	1.11783	0.296846	0.936614	0.0664545	Naa16
2164	sp|P48453|PP2BB_MOUSE Serine/threonine-protein phosphatase 2B catalytic subunit beta isoform OS=Mus musculus GN=Ppp3cb PE=1 SV=2	sp|P48453|PP2BB_MOUSE	59 kDa	12	NQ	NQ	NQ	NQ		NQ	NQ	NQ	NQ	NC	NC	NC	NC	NC	Ppp3cb
2165	sp|Q8K394|PLCL2_MOUSE Inactive phospholipase C-like protein 2 OS=Mus musculus GN=Plcl2 PE=1 SV=2	sp|Q8K394|PLCL2_MOUSE	126 kDa	12	2710000	2590000	2340000	2690000		1110000	1850000	2780000	2390000	-0.33	-1.56507	0.157116	0.936614	-0.127575	Plcl2
2166	sp|Q8BGZ7|K2C75_MOUSE Keratin, type II cytoskeletal 75 OS=Mus musculus GN=Krt75 PE=1 SV=1	sp|Q8BGZ7|K2C75_MOUSE	60 kDa	12	3650000	6540000	5420000	5050000		7010000	7090000	10300000	25200000	0.71	2.57434	0.0335579	0.936614	0.32386	Krt75
2167	sp|O35459|ECH1_MOUSE Delta(3,5)-Delta(2,4)-dienoyl-CoA isomerase, mitochondrial OS=Mus musculus GN=Ech1 PE=1 SV=1	sp|O35459|ECH1_MOUSE	36 kDa	11	36000000	33400000	33200000	50400000		51000000	33900000	42100000	46500000	0.35	1.00902	0.343201	0.936614	0.0564718	Ech1
2168	sp|Q9CWL8|CTBL1_MOUSE Beta-catenin-like protein 1 OS=Mus musculus GN=Ctnnbl1 PE=1 SV=1	sp|Q9CWL8|CTBL1_MOUSE	65 kDa	11	77800000	79300000	89400000	82400000		68500000	90700000	71200000	79100000	-0.11	-0.783765	0.456289	0.936614	-0.0283908	Ctnnbl1
2169	sp|Q8CHW4|EI2BE_MOUSE Translation initiation factor eIF-2B subunit epsilon OS=Mus musculus GN=Eif2b5 PE=1 SV=1	sp|Q8CHW4|EI2BE_MOUSE	80 kDa	11	20700000	20500000	23300000	25600000		19700000	23400000	23700000	20400000	-0.01	-0.379003	0.714782	0.965463	-0.0138149	Eif2b5
2170	sp|O09044|SNP23_MOUSE Synaptosomal-associated protein 23 OS=Mus musculus GN=Snap23 PE=1 SV=1	sp|O09044|SNP23_MOUSE	23 kDa	11	48300000	45800000	52200000	47500000		45700000	46600000	48600000	42700000	-0.05	-0.819669	0.436704	0.936614	-0.0234526	Snap23
2171	sp|Q63850|NUP62_MOUSE Nuclear pore glycoprotein p62 OS=Mus musculus GN=Nup62 PE=1 SV=2	sp|Q63850|NUP62_MOUSE	53 kDa	11	44500000	48400000	64400000	69100000		45900000	57000000	45700000	47900000	-0.25	-1.08439	0.310529	0.936614	-0.0559075	Nup62
2172	sp|P35282|RAB21_MOUSE Ras-related protein Rab-21 OS=Mus musculus GN=Rab21 PE=1 SV=4	sp|P35282|RAB21_MOUSE	24 kDa	11	61100000	56200000	58900000	39500000		52600000	65400000	66800000	58100000	0.10	1.11189	0.29924	0.936614	0.0557565	Rab21
2173	sp|Q9DC16|ERGI1_MOUSE Endoplasmic reticulum-Golgi intermediate compartment protein 1 OS=Mus musculus GN=Ergic1 PE=1 SV=1	sp|Q9DC16|ERGI1_MOUSE	33 kDa	11	130000000	128000000	112000000	104000000		109000000	135000000	126000000	140000000	0.12	0.828744	0.431847	0.936614	0.0317135	Ergic1
2174	sp|Q8BVI4|DHPR_MOUSE Dihydropteridine reductase OS=Mus musculus GN=Qdpr PE=1 SV=2	sp|Q8BVI4|DHPR_MOUSE	26 kDa	11	122000000	121000000	87900000	183000000		109000000	96600000	155000000	130000000	-0.03	-0.166091	0.872305	0.986617	-0.0122266	Qdpr
2175	sp|O08579|EMD_MOUSE Emerin OS=Mus musculus GN=Emd PE=1 SV=1	sp|O08579|EMD_MOUSE	29 kDa	11	72500000	74800000	76400000	71300000		81400000	81400000	64900000	74600000	0.08	0.275987	0.789721	0.978424	0.00895246	Emd
2176	sp|Q9DBE8|ALG2_MOUSE Alpha-1,3/1,6-mannosyltransferase ALG2 OS=Mus musculus GN=Alg2 PE=1 SV=2	sp|Q9DBE8|ALG2_MOUSE	47 kDa	11	27500000	23000000	24900000	26400000		19000000	24300000	29100000	20700000	-0.19	-0.952615	0.369335	0.936614	-0.0436601	Alg2
2177	sp|P56959|FUS_MOUSE RNA-binding protein FUS OS=Mus musculus GN=Fus PE=1 SV=1	sp|P56959|FUS_MOUSE	53 kDa	11	553000000	538000000	629000000	607000000		487000000	623000000	513000000	550000000	-0.13	-0.881246	0.40449	0.936614	-0.0307124	Fus
2178	sp|Q9QXD8|LIMD1_MOUSE LIM domain-containing protein 1 OS=Mus musculus GN=Limd1 PE=1 SV=2	sp|Q9QXD8|LIMD1_MOUSE	71 kDa	11	11100000	12700000	13400000	16700000		10500000	12200000	13900000	13900000	-0.01	-0.549779	0.597838	0.94487	-0.0263423	Limd1
2179	sp|Q99JR1|SFXN1_MOUSE Sideroflexin-1 OS=Mus musculus GN=Sfxn1 PE=1 SV=3	sp|Q99JR1|SFXN1_MOUSE	36 kDa	11	130000000	116000000	126000000	111000000		132000000	142000000	132000000	122000000	0.13	1.27309	0.239575	0.936614	0.0389253	Sfxn1
2180	sp|Q924M7|MPI_MOUSE Mannose-6-phosphate isomerase OS=Mus musculus GN=Mpi PE=1 SV=1	sp|Q924M7|MPI_MOUSE	47 kDa	11	60000000	57300000	55500000	61400000		59000000	54800000	61100000	50000000	-0.04	-0.597121	0.567331	0.939173	-0.0185309	Mpi
2181	sp|Q64442|DHSO_MOUSE Sorbitol dehydrogenase OS=Mus musculus GN=Sord PE=1 SV=3	sp|Q64442|DHSO_MOUSE	38 kDa	11	93600000	82700000	29700000	113000000		29300000	21200000	130000000	74200000	-0.92	-0.808278	0.442854	0.936614	-0.159266	Sord
2182	sp|Q8CF89|TAB1_MOUSE TGF-beta-activated kinase 1 and MAP3K7-binding protein 1 OS=Mus musculus GN=Tab1 PE=1 SV=2	sp|Q8CF89|TAB1_MOUSE	55 kDa	11	5320000	5340000	6340000	6400000		4670000	6080000	5080000	4680000	-0.26	-1.47881	0.178357	0.936614	-0.058098	Tab1
2183	sp|Q8CAY6|THIC_MOUSE Acetyl-CoA acetyltransferase, cytosolic OS=Mus musculus GN=Acat2 PE=1 SV=2	sp|Q8CAY6|THIC_MOUSE	41 kDa	11	113000000	113000000	124000000	116000000		93600000	104000000	102000000	118000000	-0.15	-1.54048	0.162923	0.936614	-0.0488113	Acat2
2184	sp|P57759|ERP29_MOUSE Endoplasmic reticulum resident protein 29 OS=Mus musculus GN=Erp29 PE=1 SV=2	sp|P57759|ERP29_MOUSE	29 kDa	11	370000000	353000000	318000000	335000000		290000000	333000000	358000000	298000000	-0.13	-0.980723	0.356131	0.936614	-0.0326267	Erp29
2185	sp|P49138|MAPK2_MOUSE MAP kinase-activated protein kinase 2 OS=Mus musculus GN=Mapkapk2 PE=1 SV=2	sp|P49138|MAPK2_MOUSE	44 kDa	11	3690000	4210000	5140000	4770000		4260000	5410000	3590000	3710000	-0.17	-0.456895	0.660186	0.956708	-0.0234287	Mapkapk2
2186	sp|Q9CQW1|YKT6_MOUSE Synaptobrevin homolog YKT6 OS=Mus musculus GN=Ykt6 PE=1 SV=1	sp|Q9CQW1|YKT6_MOUSE	22 kDa	11	94800000	97400000	100000000	72900000		72300000	85300000	96100000	94700000	-0.10	-0.440942	0.671207	0.958404	-0.0197335	Ykt6
2187	sp|P15116|CADH2_MOUSE Cadherin-2 OS=Mus musculus GN=Cdh2 PE=1 SV=2	sp|P15116|CADH2_MOUSE	100 kDa	11	13100000	12500000	17700000	17400000		9690000	14100000	13500000	13600000	-0.16	-1.39927	0.200175	0.936614	-0.0758221	Cdh2
2188	sp|Q99LX0|PARK7_MOUSE Protein deglycase DJ-1 OS=Mus musculus GN=Park7 PE=1 SV=1	sp|Q99LX0|PARK7_MOUSE	20 kDa	11	439000000	449000000	454000000	540000000		517000000	421000000	427000000	386000000	-0.09	-0.840374	0.425678	0.936614	-0.0323432	Park7
2189	sp|Q8K2K6|AGFG1_MOUSE Arf-GAP domain and FG repeat-containing protein 1 OS=Mus musculus GN=Agfg1 PE=1 SV=2	sp|Q8K2K6|AGFG1_MOUSE	58 kDa	11	32700000	32700000	37400000	35500000		33000000	42200000	33100000	33700000	-0.03	0.273496	0.791566	0.978424	0.00977221	Agfg1
2190	sp|Q9CYN2|SPCS2_MOUSE Signal peptidase complex subunit 2 OS=Mus musculus GN=Spcs2 PE=1 SV=1	sp|Q9CYN2|SPCS2_MOUSE	25 kDa	11	231000000	199000000	133000000	338000000		90600000	118000000	316000000	185000000	-0.54	-1.00002	0.347273	0.936614	-0.129841	Spcs2
2191	sp|Q9R1P0|PSA4_MOUSE Proteasome subunit alpha type-4 OS=Mus musculus GN=Psma4 PE=1 SV=1	sp|Q9R1P0|PSA4_MOUSE	29 kDa	11	559000000	561000000	572000000	563000000		508000000	608000000	540000000	564000000	-0.03	-0.27026	0.793965	0.978424	-0.00770973	Psma4
2192	sp|Q68FH4|GALK2_MOUSE N-acetylgalactosamine kinase OS=Mus musculus GN=Galk2 PE=1 SV=1	sp|Q68FH4|GALK2_MOUSE	51 kDa	11	77500000	72500000	77800000	69000000		69500000	81700000	80800000	64700000	-0.00	-0.0501291	0.961278	0.993685	-0.00173647	Galk2
2193	sp|Q99KV1|DJB11_MOUSE DnaJ homolog subfamily B member 11 OS=Mus musculus GN=Dnajb11 PE=1 SV=1	sp|Q99KV1|DJB11_MOUSE	41 kDa	11	137000000	153000000	93200000	217000000		79300000	98100000	149000000	130000000	-0.36	-1.2642	0.242584	0.936614	-0.112304	Dnajb11
2194	sp|Q8BI72|CARF_MOUSE CDKN2A-interacting protein OS=Mus musculus GN=Cdkn2aip PE=1 SV=1	sp|Q8BI72|CARF_MOUSE	60 kDa	11	10800000	13300000	10800000	9120000		11000000	15100000	11900000	13400000	0.23	1.46376	0.182315	0.936614	0.0680819	Cdkn2aip
2195	sp|Q99L47|F10A1_MOUSE Hsc70-interacting protein OS=Mus musculus GN=St13 PE=1 SV=1	sp|Q99L47|F10A1_MOUSE	42 kDa	11	780000000	864000000	920000000	718000000		686000000	986000000	723000000	851000000	-0.07	-0.162682	0.874899	0.986777	-0.00731293	St13
2196	sp|Q922Q4|P5CR2_MOUSE Pyrroline-5-carboxylate reductase 2 OS=Mus musculus GN=Pycr2 PE=1 SV=1	sp|Q922Q4|P5CR2_MOUSE	34 kDa	11	43000000	39700000	40100000	34000000		29000000	36400000	45800000	39900000	-0.07	-0.425584	0.681896	0.960424	-0.0203861	Pycr2
2197	sp|P19157|GSTP1_MOUSE Glutathione S-transferase P 1 OS=Mus musculus GN=Gstp1 PE=1 SV=2	sp|P19157|GSTP1_MOUSE	24 kDa	11	643000000	658000000	450000000	1150000000		499000000	416000000	905000000	630000000	-0.21	-0.663997	0.525806	0.936614	-0.0667911	Gstp1
2198	sp|Q91V76|CK054_MOUSE Ester hydrolase C11orf54 homolog OS=Mus musculus PE=1 SV=1	sp|Q91V76|CK054_MOUSE	35 kDa	11	37300000	37600000	36200000	57200000		24600000	33300000	34700000	36600000	-0.14	-1.89018	0.0962979	0.936614	-0.111453
2199	sp|Q60739|BAG1_MOUSE BAG family molecular chaperone regulator 1 OS=Mus musculus GN=Bag1 PE=1 SV=3	sp|Q60739|BAG1_MOUSE	40 kDa	11	20200000	24100000	24400000	34900000		20000000	26100000	21400000	23000000	-0.13	-0.951783	0.369731	0.936614	-0.0519429	Bag1
2200	sp|P97333|NRP1_MOUSE Neuropilin-1 OS=Mus musculus GN=Nrp1 PE=1 SV=2	sp|P97333|NRP1_MOUSE	103 kDa	11	3830000	4290000	3670000	4990000		2670000	3780000	2440000	2390000	-0.67	-3.27459	0.0116603	0.936614	-0.177158	Nrp1
2201	sp|P61290|PSME3_MOUSE Proteasome activator complex subunit 3 OS=Mus musculus GN=Psme3 PE=1 SV=1	sp|P61290|PSME3_MOUSE	30 kDa	11	85700000	82200000	94900000	111000000		78500000	84100000	81900000	87600000	-0.12	-1.33793	0.218566	0.936614	-0.048747	Psme3
2202	sp|Q9D6J6|NDUV2_MOUSE NADH dehydrogenase [ubiquinone] flavoprotein 2, mitochondrial OS=Mus musculus GN=Ndufv2 PE=1 SV=2	sp|Q9D6J6|NDUV2_MOUSE	27 kDa	11	78600000	80400000	88600000	92500000		91800000	82100000	78400000	72500000	-0.07	-0.601326	0.564665	0.939173	-0.0206035	Ndufv2
2203	sp|Q9WVG6|CARM1_MOUSE Histone-arginine methyltransferase CARM1 OS=Mus musculus GN=Carm1 PE=1 SV=2	sp|Q9WVG6|CARM1_MOUSE	66 kDa	11	36100000	30500000	35000000	26200000		30900000	34100000	27700000	29200000	-0.12	-0.450453	0.664626	0.95686	-0.0184002	Carm1
2204	sp|Q99LG2|TNPO2_MOUSE Transportin-2 OS=Mus musculus GN=Tnpo2 PE=1 SV=1	sp|Q99LG2|TNPO2_MOUSE	100 kDa	11	21000000	21700000	23400000	22100000		22200000	27400000	23000000	20100000	0.05	0.535809	0.607009	0.947732	0.0191851	Tnpo2
2205	sp|Q99J77|SIAS_MOUSE	sp|Q99J77|SIAS_MOUSE		11	128000000	126000000	127000000	149000000		98400000	129000000	136000000	125000000	-0.01	-0.947071	0.371982	0.936614	-0.0376342	Nans
2206	sp|Q6ZPU9|KBP_MOUSE KIF1-binding protein OS=Mus musculus GN=Kif1bp PE=1 SV=2	sp|Q6ZPU9|KBP_MOUSE	71 kDa	11	3500000	3840000	3910000	3390000		3420000	4610000	3400000	2940000	-0.11	-0.292355	0.777631	0.973912	-0.0133056	Kifbp
2207	sp|Q9JKB3|YBOX3_MOUSE Y-box-binding protein 3 OS=Mus musculus GN=Ybx3 PE=1 SV=2	sp|Q9JKB3|YBOX3_MOUSE	39 kDa	11	108000000	101000000	104000000	127000000		95700000	106000000	107000000	100000000	-0.04	-0.935083	0.377754	0.936614	-0.0307452	Ybx3
2208	sp|O89053|COR1A_MOUSE Coronin-1A OS=Mus musculus GN=Coro1a PE=1 SV=5	sp|O89053|COR1A_MOUSE	51 kDa	11	159000000	148000000	127000000	96000000		153000000	145000000	159000000	118000000	0.12	0.731359	0.485923	0.936614	0.0404012	Coro1a
2209	sp|Q3TIV5|ZC3HF_MOUSE Zinc finger CCCH domain-containing protein 15 OS=Mus musculus GN=Zc3h15 PE=1 SV=2	sp|Q3TIV5|ZC3HF_MOUSE	48 kDa	11	21000000	20200000	22800000	23100000		16700000	21400000	21400000	22700000	-0.03	-0.723884	0.49025	0.936614	-0.0273869	Zc3h15
2210	sp|Q921G6|LRCH4_MOUSE Leucine-rich repeat and calponin homology domain-containing protein 4 OS=Mus musculus GN=Lrch4 PE=1 SV=1	sp|Q921G6|LRCH4_MOUSE	73 kDa	11	1760000	2300000	2820000	1520000		1360000	3340000	2260000	1360000	-0.20	-0.233174	0.821622	0.979955	-0.0236001	Lrch4
2211	sp|Q61136|PRP4B_MOUSE Serine/threonine-protein kinase PRP4 homolog OS=Mus musculus GN=Prpf4b PE=1 SV=3	sp|Q61136|PRP4B_MOUSE	117 kDa	11	14600000	13000000	18700000	13400000		12200000	17600000	14700000	15400000	0.10	0.0481114	0.962835	0.993685	0.00236699	Prpf4b
2212	sp|Q8CBY8|DCTN4_MOUSE Dynactin subunit 4 OS=Mus musculus GN=Dctn4 PE=1 SV=1	sp|Q8CBY8|DCTN4_MOUSE	53 kDa	11	30700000	29200000	27900000	26600000		22500000	34100000	26000000	28800000	-0.06	-0.370426	0.72091	0.965658	-0.0159261	Dctn4
2213	sp|Q99K23|UFSP2_MOUSE Ufm1-specific protease 2 OS=Mus musculus GN=Ufsp2 PE=1 SV=1	sp|Q99K23|UFSP2_MOUSE	53 kDa	11	25300000	23800000	18800000	34700000		15100000	17100000	32800000	22500000	-0.32	-0.925991	0.382175	0.936614	-0.0785388	Ufsp2
2214	sp|P70296|PEBP1_MOUSE Phosphatidylethanolamine-binding protein 1 OS=Mus musculus GN=Pebp1 PE=1 SV=3	sp|P70296|PEBP1_MOUSE	21 kDa	11	1190000000	1180000000	1300000000	1390000000		1240000000	1300000000	1090000000	1160000000	-0.05	-0.738387	0.481877	0.936614	-0.0237844	Pebp1
2215	sp|Q9EQ06|DHB11_MOUSE Estradiol 17-beta-dehydrogenase 11 OS=Mus musculus GN=Hsd17b11 PE=1 SV=1	sp|Q9EQ06|DHB11_MOUSE	33 kDa	11	68100000	63600000	83400000	63200000		59800000	101000000	71600000	63800000	0.04	0.364346	0.725267	0.966312	0.0205672	Hsd17b11
2216	sp|Q9D0A3|ARPIN_MOUSE Arpin OS=Mus musculus GN=Arpin PE=1 SV=1	sp|Q9D0A3|ARPIN_MOUSE	25 kDa	11	53700000	57000000	60000000	59600000		47800000	59900000	55200000	54300000	-0.09	-0.82977	0.431301	0.936614	-0.0264133	Arpin
2217	sp|O35226|PSMD4_MOUSE 26S proteasome non-ATPase regulatory subunit 4 OS=Mus musculus GN=Psmd4 PE=1 SV=1	sp|O35226|PSMD4_MOUSE	41 kDa	11	121000000	126000000	141000000	147000000		96300000	130000000	138000000	132000000	-0.02	-0.815003	0.439216	0.936614	-0.0354174	Psmd4
2218	sp|Q791V5|MTCH2_MOUSE Mitochondrial carrier homolog 2 OS=Mus musculus GN=Mtch2 PE=1 SV=1	sp|Q791V5|MTCH2_MOUSE	33 kDa	11	158000000	145000000	165000000	97900000		200000000	175000000	153000000	170000000	0.19	1.75463	0.11832	0.936614	0.0977292	Mtch2
2219	sp|Q9Z2N8|ACL6A_MOUSE Actin-like protein 6A OS=Mus musculus GN=Actl6a PE=1 SV=2	sp|Q9Z2N8|ACL6A_MOUSE	47 kDa	11	65100000	60700000	67000000	55100000		47900000	66900000	57200000	53100000	-0.19	-1.10064	0.303818	0.936614	-0.043936	Actl6a
2220	sp|Q62165|DAG1_MOUSE Dystroglycan OS=Mus musculus GN=Dag1 PE=1 SV=4	sp|Q62165|DAG1_MOUSE	97 kDa	11	11000000	12200000	15200000	20100000		30300000	11100000	16300000	12800000	0.08	0.574521	0.581782	0.940291	0.0583428	Dag1
2221	sp|Q6ZWV3|RL10_MOUSE 60S ribosomal protein L10 OS=Mus musculus GN=Rpl10 PE=1 SV=3	sp|Q6ZWV3|RL10_MOUSE	25 kDa	11	1070000000	850000000	780000000	685000000		665000000	679000000	1190000000	774000000	-0.17	-0.251042	0.808261	0.979652	-0.0169021	Rpl10
2222	sp|Q9Z0H3|SNF5_MOUSE SWI/SNF-related matrix-associated actin-dependent regulator of chromatin subfamily B member 1 OS=Mus musculus GN=Smarcb1 PE=1 SV=1	sp|Q9Z0H3|SNF5_MOUSE	44 kDa	11	11600000	11100000	12500000	11700000		11000000	13600000	11400000	11300000	-0.04	0.0781931	0.939641	0.990928	0.00250951	Smarcb1
2223	sp|Q99M87|DNJA3_MOUSE DnaJ homolog subfamily A member 3, mitochondrial OS=Mus musculus GN=Dnaja3 PE=1 SV=1	sp|Q99M87|DNJA3_MOUSE	52 kDa	11	5520000	6410000	5750000	5020000		4390000	6430000	5600000	6610000	0.09	0.0522543	0.959638	0.993685	0.00247408	Dnaja3
2224	sp|Q8BTZ7|GMPPB_MOUSE Mannose-1-phosphate guanyltransferase beta OS=Mus musculus GN=Gmppb PE=1 SV=1	sp|Q8BTZ7|GMPPB_MOUSE	40 kDa	11	90900000	86600000	59900000	104000000		51300000	55200000	99900000	69800000	-0.52	-1.28794	0.234618	0.936614	-0.0987661	Gmppb
2225	sp|Q9QXE7|TBL1X_MOUSE F-box-like/WD repeat-containing protein TBL1X OS=Mus musculus GN=Tbl1x PE=1 SV=2	sp|Q9QXE7|TBL1X_MOUSE	57 kDa	11	7830000	9900000	9080000	8460000		7180000	10300000	8580000	8870000	-0.01	-0.145836	0.887744	0.987	-0.00612015	Tbl1x
2226	sp|Q3TX08|TRM1_MOUSE tRNA (guanine(26)-N(2))-dimethyltransferase OS=Mus musculus GN=Trmt1 PE=1 SV=2	sp|Q3TX08|TRM1_MOUSE	72 kDa	11	7660000	6230000	6830000	5140000		4750000	7490000	7150000	5790000	-0.02	-0.24631	0.811793	0.979704	-0.0139852	Trmt1
2227	sp|P49615|CDK5_MOUSE Cyclin-dependent-like kinase 5 OS=Mus musculus GN=Cdk5 PE=1 SV=1	sp|P49615|CDK5_MOUSE	33 kDa	11	55000000	57300000	56800000	52000000		49200000	63500000	49600000	51700000	-0.14	-0.471379	0.650257	0.956133	-0.0162895	Cdk5
2228	sp|Q8R3N1|NOP14_MOUSE Nucleolar protein 14 OS=Mus musculus GN=Nop14 PE=1 SV=2	sp|Q8R3N1|NOP14_MOUSE	99 kDa	11	13900000	10600000	13100000	12400000		12100000	13700000	12600000	13000000	0.00	0.396681	0.702222	0.96204	0.0137015	Nop14
2229	sp|Q8BH97|RCN3_MOUSE Reticulocalbin-3 OS=Mus musculus GN=Rcn3 PE=1 SV=1	sp|Q8BH97|RCN3_MOUSE	38 kDa	11	155000000	155000000	136000000	133000000		142000000	128000000	155000000	131000000	-0.09	-0.529484	0.611186	0.947732	-0.0177382	Rcn3
2230	sp|Q8BXZ1|TMX3_MOUSE Protein disulfide-isomerase TMX3 OS=Mus musculus GN=Tmx3 PE=1 SV=2	sp|Q8BXZ1|TMX3_MOUSE	52 kDa	11	58700000	61800000	71300000	62200000		60000000	71500000	59600000	70500000	0.07	0.35482	0.732115	0.966742	0.0123465	Tmx3
2231	sp|Q80VA0|GALT7_MOUSE N-acetylgalactosaminyltransferase 7 OS=Mus musculus GN=Galnt7 PE=1 SV=2	sp|Q80VA0|GALT7_MOUSE	75 kDa	11	10200000	8870000	7970000	8460000		1980000	6820000	9690000	10000000	-0.09	-1.12766	0.292916	0.936614	-0.167145	Galnt7
2232	sp|Q9DBP5|KCY_MOUSE UMP-CMP kinase OS=Mus musculus GN=Cmpk1 PE=1 SV=1	sp|Q9DBP5|KCY_MOUSE	22 kDa	11	236000000	243000000	204000000	274000000		223000000	227000000	267000000	227000000	-0.08	-0.127404	0.90184	0.987042	-0.00475779	Cmpk1
2233	sp|Q8C166|CPNE1_MOUSE Copine-1 OS=Mus musculus GN=Cpne1 PE=1 SV=1	sp|Q8C166|CPNE1_MOUSE	59 kDa	11	137000000	144000000	163000000	158000000		142000000	174000000	140000000	168000000	0.03	0.40521	0.696196	0.961594	0.0145868	Cpne1
2234	sp|Q3THG9|AASD1_MOUSE Alanyl-tRNA editing protein Aarsd1 OS=Mus musculus GN=Aarsd1 PE=1 SV=2	sp|Q3THG9|AASD1_MOUSE	45 kDa	11	24000000	25700000	24500000	37100000		20900000	24300000	28300000	28400000	0.06	-0.64004	0.540465	0.937164	-0.0344568	Aarsd1
2235	sp|Q9EP82|WDR4_MOUSE tRNA (guanine-N(7)-)-methyltransferase non-catalytic subunit WDR4 OS=Mus musculus GN=Wdr4 PE=1 SV=2	sp|Q9EP82|WDR4_MOUSE	46 kDa	11	24300000	31000000	24200000	54800000		18900000	27100000	19800000	30600000	-0.24	-1.42151	0.193851	0.936614	-0.126937	Wdr4
2236	sp|Q9CQ19|MYL9_MOUSE Myosin regulatory light polypeptide 9 OS=Mus musculus GN=Myl9 PE=1 SV=3	sp|Q9CQ19|MYL9_MOUSE	20 kDa	11	21000000	27800000	29500000	35000000		1000000000	28800000	25900000	27400000	-0.03	1.10604	0.301612	0.936614	0.382572	Myl9
2237	sp|Q3U0V2|TRADD_MOUSE Tumor necrosis factor receptor type 1-associated DEATH domain protein OS=Mus musculus GN=Tradd PE=1 SV=1	sp|Q3U0V2|TRADD_MOUSE	35 kDa	11	40400000	42400000	48400000	39500000		38700000	49900000	38600000	38200000	-0.10	-0.390257	0.706775	0.963392	-0.0151819	Tradd
2238	sp|Q9D2C2|SAAL1_MOUSE Protein SAAL1 OS=Mus musculus GN=Saal1 PE=1 SV=1	sp|Q9D2C2|SAAL1_MOUSE	53 kDa	11	3450000	3870000	5300000	5660000		3430000	4640000	4150000	3910000	-0.17	-0.834363	0.428859	0.936614	-0.0476464	Saal1
2239	sp|Q8K2H4|ACAP1_MOUSE Arf-GAP with coiled-coil, ANK repeat and PH domain-containing protein 1 OS=Mus musculus GN=Acap1 PE=1 SV=1	sp|Q8K2H4|ACAP1_MOUSE	82 kDa	11	3150000	4630000	4620000	1960000		3400000	3580000	2280000	4430000	-0.13	-0.0801268	0.938152	0.990565	-0.00777227	Acap1
2240	sp|P51885|LUM_MOUSE Lumican OS=Mus musculus GN=Lum PE=1 SV=2	sp|P51885|LUM_MOUSE	38 kDa	11	379000000	414000000	380000000	478000000		813000000	386000000	454000000	413000000	0.13	1.08753	0.309225	0.936614	0.0787082	Lum
2241	sp|Q8CE96|TRM6_MOUSE tRNA (adenine(58)-N(1))-methyltransferase non-catalytic subunit TRM6 OS=Mus musculus GN=Trmt6 PE=1 SV=1	sp|Q8CE96|TRM6_MOUSE	56 kDa	11	11200000	11200000	13400000	15700000		11000000	11200000	10700000	11600000	-0.15	-1.47964	0.178141	0.936614	-0.059247	Trmt6
2242	sp|Q91Z53|GRHPR_MOUSE Glyoxylate reductase/hydroxypyruvate reductase OS=Mus musculus GN=Grhpr PE=1 SV=1	sp|Q91Z53|GRHPR_MOUSE	35 kDa	11	117000000	115000000	115000000	165000000		106000000	125000000	124000000	101000000	-0.02	-1.00266	0.346077	0.936614	-0.0467766	Grhpr
2243	sp|Q9CQQ7|AT5F1_MOUSE ATP synthase F(0) complex subunit B1, mitochondrial OS=Mus musculus GN=Atp5f1 PE=1 SV=1	sp|Q9CQQ7|AT5F1_MOUSE	29 kDa	11	270000000	268000000	285000000	306000000		428000000	286000000	298000000	292000000	0.09	1.24786	0.248198	0.936614	0.056836	Atp5pb
2244	sp|Q504N0|CBPA2_MOUSE Carboxypeptidase A2 OS=Mus musculus GN=Cpa2 PE=1 SV=1	sp|Q504N0|CBPA2_MOUSE	47 kDa	11	272000000	368000000	28700000	392000000		6160000	6160000	548000000	187000000	-3.22	-1.22528	0.256138	0.936614	-0.61545	Cpa2
2245	sp|Q8R3G1|PP1R8_MOUSE Nuclear inhibitor of protein phosphatase 1 OS=Mus musculus GN=Ppp1r8 PE=1 SV=1	sp|Q8R3G1|PP1R8_MOUSE	39 kDa	11	25000000	24000000	25500000	27900000		16600000	27100000	28000000	24500000	0.03	-0.660344	0.528026	0.936614	-0.0352235	Ppp1r8
2246	sp|Q3UVK0|ERMP1_MOUSE Endoplasmic reticulum metallopeptidase 1 OS=Mus musculus GN=Ermp1 PE=1 SV=2	sp|Q3UVK0|ERMP1_MOUSE	100 kDa	11	15400000	10100000	14700000	7160000		15100000	18200000	15400000	11800000	0.32	1.51162	0.16999	0.936614	0.121095	Ermp1
2247	sp|Q923D2|BLVRB_MOUSE Flavin reductase (NADPH) OS=Mus musculus GN=Blvrb PE=1 SV=3	sp|Q923D2|BLVRB_MOUSE	22 kDa	11	123000000	136000000	131000000	140000000		120000000	144000000	127000000	152000000	0.02	0.268079	0.795583	0.978424	0.00908692	Blvrb
2248	sp|O70572|NSMA_MOUSE Sphingomyelin phosphodiesterase 2 OS=Mus musculus GN=Smpd2 PE=1 SV=1	sp|O70572|NSMA_MOUSE	47 kDa	11	12600000	12400000	12600000	13500000		10700000	12500000	14900000	13100000	0.02	-0.0530419	0.95903	0.993685	-0.0019363	Smpd2
2249	sp|P02340|P53_MOUSE Cellular tumor antigen p53 OS=Mus musculus GN=Tp53 PE=1 SV=3	sp|P02340|P53_MOUSE	43 kDa	11	6410000	4390000	7200000	6060000		6780000	8090000	10000000	10600000	0.53	2.75795	0.0253286	0.936614	0.168839	Tp53
2250	sp|Q9ESW4|AGK_MOUSE Acylglycerol kinase, mitochondrial OS=Mus musculus GN=Agk PE=1 SV=1	sp|Q9ESW4|AGK_MOUSE	47 kDa	11	14000000	14100000	17300000	12800000		15200000	18500000	13900000	17800000	0.23	1.17541	0.274421	0.936614	0.0504617	Agk
2251	sp|Q9D6Y9|GLGB_MOUSE 1,4-alpha-glucan-branching enzyme OS=Mus musculus GN=Gbe1 PE=1 SV=1	sp|Q9D6Y9|GLGB_MOUSE	80 kDa	11	8150000	9480000	9670000	10100000		36100000	9490000	6900000	7200000	-0.21	0.582763	0.576488	0.940291	0.0883103	Gbe1
2252	sp|P09803|CADH1_MOUSE Cadherin-1 OS=Mus musculus GN=Cdh1 PE=1 SV=1	sp|P09803|CADH1_MOUSE	98 kDa	11	34600000	25600000	15100000	66900000		8820000	13900000	40200000	27400000	-0.61	-1.16107	0.279873	0.936614	-0.205315	Cdh1
2253	sp|Q91V61|SFXN3_MOUSE Sideroflexin-3 OS=Mus musculus GN=Sfxn3 PE=1 SV=1	sp|Q91V61|SFXN3_MOUSE	35 kDa	11	101000000	112000000	135000000	103000000		112000000	167000000	105000000	117000000	0.09	0.776831	0.460139	0.936614	0.0411498	Sfxn3
2254	sp|Q60972|RBBP4_MOUSE Histone-binding protein RBBP4 OS=Mus musculus GN=Rbbp4 PE=1 SV=5	sp|Q60972|RBBP4_MOUSE	48 kDa	11	64300000	62700000	65700000	68700000		48500000	63500000	61700000	63000000	-0.06	-1.27972	0.237351	0.936614	-0.0454649	Rbbp4
2255	sp|Q7TNC4|LC7L2_MOUSE Putative RNA-binding protein Luc7-like 2 OS=Mus musculus GN=Luc7l2 PE=1 SV=1	sp|Q7TNC4|LC7L2_MOUSE	47 kDa	11	71300000	69300000	76100000	71900000		50100000	68800000	69700000	65600000	-0.09	-1.49821	0.173365	0.936614	-0.0585934	Luc7l2
2256	sp|Q8CFE2|HPF1_MOUSE Histone PARylation factor 1 OS=Mus musculus GN=Hpf1 PE=1 SV=1	sp|Q8CFE2|HPF1_MOUSE	39 kDa	11	13400000	8010000	18800000	16500000		9180000	13900000	14800000	11300000	-0.25	-0.561247	0.590366	0.943081	-0.0482954	Hpf1
2257	sp|O88712|CTBP1_MOUSE C-terminal-binding protein 1 OS=Mus musculus GN=Ctbp1 PE=1 SV=2	sp|O88712|CTBP1_MOUSE	48 kDa	11	93100000	93000000	101000000	77000000		83800000	98300000	89800000	85300000	-0.09	-0.198133	0.848002	0.981726	-0.00705546	Ctbp1
2258	sp|Q8CHP8|PGP_MOUSE Glycerol-3-phosphate phosphatase OS=Mus musculus GN=Pgp PE=1 SV=1	sp|Q8CHP8|PGP_MOUSE	35 kDa	11	69800000	64800000	64900000	54600000		70700000	68000000	53400000	50900000	-0.10	-0.495557	0.633849	0.953849	-0.0221701	Pgp
2259	sp|Q9CQ62|DECR_MOUSE 2,4-dienoyl-CoA reductase, mitochondrial OS=Mus musculus GN=Decr1 PE=1 SV=1	sp|Q9CQ62|DECR_MOUSE	36 kDa	11	162000000	180000000	188000000	187000000		209000000	199000000	166000000	194000000	0.09	0.861852	0.414448	0.936614	0.0290306	Decr1
2260	sp|P70271|PDLI4_MOUSE PDZ and LIM domain protein 4 OS=Mus musculus GN=Pdlim4 PE=1 SV=3	sp|P70271|PDLI4_MOUSE	36 kDa	11	51400000	56900000	55900000	37600000		80000000	50600000	44700000	39300000	-0.17	0.214928	0.83533	0.980012	0.0158164	Pdlim4
2261	sp|Q8VDL4|ADPGK_MOUSE ADP-dependent glucokinase OS=Mus musculus GN=Adpgk PE=1 SV=2	sp|Q8VDL4|ADPGK_MOUSE	54 kDa	11	57100000	58200000	57400000	53500000		41400000	53100000	65300000	62400000	0.01	-0.302526	0.770152	0.972288	-0.014158	Adpgk
2262	sp|Q9Z2Q6|SEPT5_MOUSE Septin-5 OS=Mus musculus GN=Sept5 PE=1 SV=2	sp|Q9Z2Q6|SEPT5_MOUSE	43 kDa	11	30900000	35200000	39700000	33600000		25200000	43500000	29500000	39900000	-0.00	-0.219571	0.831836	0.979955	-0.0127366	Septin5
2263	sp|Q00993|UFO_MOUSE Tyrosine-protein kinase receptor UFO OS=Mus musculus GN=Axl PE=1 SV=2	sp|Q00993|UFO_MOUSE	98 kDa	11	6330000	7550000	8520000	9060000		4340000	9890000	7190000	9060000	0.01	-0.374665	0.717879	0.965463	-0.0300938	Axl
2264	sp|Q9WV55|VAPA_MOUSE Vesicle-associated membrane protein-associated protein A OS=Mus musculus GN=Vapa PE=1 SV=2	sp|Q9WV55|VAPA_MOUSE	28 kDa	11	167000000	173000000	205000000	164000000		138000000	180000000	177000000	183000000	0.07	-0.507	0.626157	0.94898	-0.0204461	Vapa
2265	sp|Q8BUV3|GEPH_MOUSE Gephyrin OS=Mus musculus GN=Gphn PE=1 SV=2	sp|Q8BUV3|GEPH_MOUSE	83 kDa	11	31400000	35200000	28800000	34500000		28200000	24800000	25800000	29500000	-0.29	-2.32616	0.049209	0.936614	-0.0786353	Gphn
2266	sp|Q9WUM5|SUCA_MOUSE Succinate--CoA ligase [ADP/GDP-forming] subunit alpha, mitochondrial OS=Mus musculus GN=Suclg1 PE=1 SV=4	sp|Q9WUM5|SUCA_MOUSE	36 kDa	11	97600000	91100000	89800000	94500000		121000000	107000000	124000000	113000000	0.34	3.3337	0.0106901	0.936614	0.0952482	Suclg1
2267	sp|P97350|PKP1_MOUSE Plakophilin-1 OS=Mus musculus GN=Pkp1 PE=1 SV=1	sp|P97350|PKP1_MOUSE	81 kDa	11	3120000	4080000	4060000	1950000		17200000	3840000	3100000	10700000	0.85	1.95505	0.0871986	0.936614	0.334307	Pkp1
2268	sp|P57784|RU2A_MOUSE U2 small nuclear ribonucleoprotein A' OS=Mus musculus GN=Snrpa1 PE=1 SV=2	sp|P57784|RU2A_MOUSE	28 kDa	11	142000000	146000000	166000000	172000000		131000000	171000000	142000000	156000000	-0.07	-0.510497	0.623816	0.94898	-0.0191493	Snrpa1
2269	sp|Q60931|VDAC3_MOUSE Voltage-dependent anion-selective channel protein 3 OS=Mus musculus GN=Vdac3 PE=1 SV=1	sp|Q60931|VDAC3_MOUSE	31 kDa	11	602000000	574000000	718000000	431000000		747000000	774000000	583000000	556000000	0.17	1.06729	0.317718	0.936614	0.0609237	Vdac3
2270	sp|P16125|LDHB_MOUSE L-lactate dehydrogenase B chain OS=Mus musculus GN=Ldhb PE=1 SV=2	sp|P16125|LDHB_MOUSE	37 kDa	11	19200000	14700000	14600000	19500000		195000000	15400000	18600000	17500000	0.10	1.15274	0.283078	0.936614	0.271275	Ldhb
2271	sp|Q9D1C8|VPS28_MOUSE Vacuolar protein sorting-associated protein 28 homolog OS=Mus musculus GN=Vps28 PE=1 SV=1	sp|Q9D1C8|VPS28_MOUSE	25 kDa	11	45000000	43500000	46200000	43300000		30800000	44700000	39700000	32800000	-0.29	-2.055	0.0747877	0.936614	-0.0848273	Vps28
2272	sp|Q9Z2Z6|MCAT_MOUSE Mitochondrial carnitine/acylcarnitine carrier protein OS=Mus musculus GN=Slc25a20 PE=1 SV=1	sp|Q9Z2Z6|MCAT_MOUSE	33 kDa	11	139000000	120000000	140000000	118000000		177000000	134000000	139000000	128000000	0.07	1.13285	0.290856	0.936614	0.0462742	Slc25a20
2273	sp|Q8CBW3|ABI1_MOUSE Abl interactor 1 OS=Mus musculus GN=Abi1 PE=1 SV=3	sp|Q8CBW3|ABI1_MOUSE	52 kDa	11	48400000	45900000	40600000	42900000		42300000	45100000	46000000	50300000	0.04	0.451628	0.663815	0.95686	0.0143003	Abi1
2274	sp|P70372|ELAV1_MOUSE ELAV-like protein 1 OS=Mus musculus GN=Elavl1 PE=1 SV=2	sp|P70372|ELAV1_MOUSE	36 kDa	11	543000000	547000000	626000000	486000000		452000000	598000000	501000000	538000000	-0.07	-0.604628	0.562576	0.939173	-0.0233845	Elavl1
2275	sp|Q61686|CBX5_MOUSE Chromobox protein homolog 5 OS=Mus musculus GN=Cbx5 PE=1 SV=1	sp|Q61686|CBX5_MOUSE	22 kDa	11	74300000	79400000	85100000	80400000		56200000	82000000	70800000	79800000	-0.09	-1.12539	0.293818	0.936614	-0.0476022	Cbx5
2276	sp|Q9D5T0|ATAD1_MOUSE ATPase family AAA domain-containing protein 1 OS=Mus musculus GN=Atad1 PE=1 SV=1	sp|Q9D5T0|ATAD1_MOUSE	41 kDa	11	44700000	39800000	43400000	32000000		46700000	48400000	49300000	53000000	0.23	2.4164	0.0428061	0.936614	0.0946137	Atad1
2277	sp|Q1XH17|TRI72_MOUSE Tripartite motif-containing protein 72 OS=Mus musculus GN=Trim72 PE=1 SV=1	sp|Q1XH17|TRI72_MOUSE	53 kDa	11	2230000	3530000	5170000	4630000		131000000	2690000	3900000	3940000	-0.05	1.02524	0.335955	0.936614	0.364608	Trim72
2278	sp|P56546|CTBP2_MOUSE C-terminal-binding protein 2 OS=Mus musculus GN=Ctbp2 PE=1 SV=2	sp|P56546|CTBP2_MOUSE	49 kDa	11	66000000	63300000	74900000	58600000		51100000	74600000	59200000	60700000	-0.11	-0.733543	0.484663	0.936614	-0.0316642	Ctbp2
2279	sp|O35598|ADA10_MOUSE Disintegrin and metalloproteinase domain-containing protein 10 OS=Mus musculus GN=Adam10 PE=1 SV=2	sp|O35598|ADA10_MOUSE	84 kDa	11	11200000	10900000	12000000	11800000		11200000	13100000	9770000	11300000	-0.03	-0.20419	0.843425	0.980917	-0.00706136	Adam10
2280	sp|Q91W39|NCOA5_MOUSE Nuclear receptor coactivator 5 OS=Mus musculus GN=Ncoa5 PE=1 SV=1	sp|Q91W39|NCOA5_MOUSE	65 kDa	11	41400000	41700000	45500000	35100000		35400000	46700000	37800000	41100000	-0.07	-0.195859	0.849721	0.98236	-0.00770029	Ncoa5
2281	sp|P33434|MMP2_MOUSE 72 kDa type IV collagenase OS=Mus musculus GN=Mmp2 PE=1 SV=1	sp|P33434|MMP2_MOUSE	74 kDa	11	8170000	7710000	8610000	8560000		8660000	9360000	9580000	10100000	0.18	1.95734	0.0868942	0.936614	0.0569318	Mmp2
2282	sp|Q8VE47|UBA5_MOUSE Ubiquitin-like modifier-activating enzyme 5 OS=Mus musculus GN=Uba5 PE=1 SV=2	sp|Q8VE47|UBA5_MOUSE	45 kDa	11	122000000	119000000	90000000	156000000		62600000	77700000	136000000	116000000	-0.35	-1.26316	0.242938	0.936614	-0.10607	Uba5
2283	sp|P09450|JUNB_MOUSE Transcription factor jun-B OS=Mus musculus GN=Junb PE=1 SV=1	sp|P09450|JUNB_MOUSE	36 kDa	11	17300000	12500000	19200000	11400000		12100000	16600000	15100000	14100000	-0.01	-0.185598	0.85749	0.984548	-0.0110182	Junb
2284	sp|P61965|WDR5_MOUSE WD repeat-containing protein 5 OS=Mus musculus GN=Wdr5 PE=1 SV=1	sp|P61965|WDR5_MOUSE	37 kDa	11	43500000	40700000	48400000	38100000		34200000	48400000	36100000	41600000	-0.12	-0.686461	0.512285	0.936614	-0.0295955	Wdr5
2285	sp|Q99MJ9|DDX50_MOUSE ATP-dependent RNA helicase DDX50 OS=Mus musculus GN=Ddx50 PE=2 SV=1	sp|Q99MJ9|DDX50_MOUSE	82 kDa	11	5360000	5480000	6250000	2670000		5090000	5890000	4420000	4390000	-0.19	0.228222	0.825336	0.979955	0.0185958	Ddx50
2286	sp|O88958|GNPI1_MOUSE Glucosamine-6-phosphate isomerase 1 OS=Mus musculus GN=Gnpda1 PE=1 SV=3	sp|O88958|GNPI1_MOUSE	33 kDa	11	35900000	38600000	35800000	23600000		31600000	35200000	31700000	28000000	-0.18	-0.353602	0.732993	0.966742	-0.0185074	Gnpda1
2287	sp|Q8R326|PSPC1_MOUSE Paraspeckle component 1 OS=Mus musculus GN=Pspc1 PE=1 SV=1	sp|Q8R326|PSPC1_MOUSE	59 kDa	11	49700000	53200000	62500000	55400000		40700000	54100000	47100000	54100000	-0.11	-1.32581	0.222369	0.936614	-0.053162	Pspc1
2288	sp|Q9ES74|NEK7_MOUSE Serine/threonine-protein kinase Nek7 OS=Mus musculus GN=Nek7 PE=1 SV=1	sp|Q9ES74|NEK7_MOUSE	35 kDa	11	48900000	48200000	52900000	51600000		47400000	53100000	48500000	48800000	-0.05	-0.302604	0.770095	0.972288	-0.00835671	Nek7
2289	sp|Q9CT10|RANB3_MOUSE Ran-binding protein 3 OS=Mus musculus GN=Ranbp3 PE=1 SV=2	sp|Q9CT10|RANB3_MOUSE	53 kDa	11	78500000	69500000	81800000	79900000		61800000	82700000	77400000	78900000	-0.02	-0.385816	0.70993	0.963969	-0.0144606	Ranbp3
2290	sp|O70252|HMOX2_MOUSE Heme oxygenase 2 OS=Mus musculus GN=Hmox2 PE=1 SV=1	sp|O70252|HMOX2_MOUSE	36 kDa	11	56500000	57800000	62600000	58000000		59100000	66600000	59500000	58300000	0.04	0.537463	0.605919	0.947732	0.0153172	Hmox2
2291	sp|P97377|CDK2_MOUSE Cyclin-dependent kinase 2 OS=Mus musculus GN=Cdk2 PE=1 SV=2	sp|P97377|CDK2_MOUSE	39 kDa	11	22700000	19900000	23500000	17600000		20500000	25800000	19600000	25900000	0.12	0.873916	0.408234	0.936614	0.0393675	Cdk2
2292	sp|Q8K2V6|IPO11_MOUSE Importin-11 OS=Mus musculus GN=Ipo11 PE=1 SV=1	sp|Q8K2V6|IPO11_MOUSE	112 kDa	11	12100000	13500000	13500000	8920000		11200000	13500000	13300000	10700000	-0.07	0.194831	0.850498	0.98236	0.00974236	Ipo11
2293	sp|Q810D6|GRWD1_MOUSE Glutamate-rich WD repeat-containing protein 1 OS=Mus musculus GN=Grwd1 PE=1 SV=2	sp|Q810D6|GRWD1_MOUSE	49 kDa	11	33000000	29800000	35500000	39000000		30600000	32100000	32500000	36300000	-0.08	-0.49275	0.635743	0.953923	-0.0175017	Grwd1
2294	sp|B2RXC1|TPC11_MOUSE Trafficking protein particle complex subunit 11 OS=Mus musculus GN=Trappc11 PE=1 SV=1	sp|B2RXC1|TPC11_MOUSE	128 kDa	11	4940000	4870000	5270000	5230000		4190000	5290000	5250000	3730000	-0.12	-1.10281	0.302932	0.936614	-0.0460076	Trappc11
2295	sp|P98083|SHC1_MOUSE SHC-transforming protein 1 OS=Mus musculus GN=Shc1 PE=1 SV=3	sp|P98083|SHC1_MOUSE	63 kDa	11	24400000	22300000	31200000	26700000		22700000	28600000	25700000	22500000	-0.08	-0.480239	0.64422	0.956133	-0.0204633	Shc1
2296	sp|Q8BFR4|GNS_MOUSE N-acetylglucosamine-6-sulfatase OS=Mus musculus GN=Gns PE=1 SV=1	sp|Q8BFR4|GNS_MOUSE	61 kDa	11	27700000	29100000	27300000	36200000		22800000	27800000	29400000	34200000	0.01	-0.511555	0.623109	0.94898	-0.0242227	Gns
2297	sp|P16460|ASSY_MOUSE Argininosuccinate synthase OS=Mus musculus GN=Ass1 PE=1 SV=1	sp|P16460|ASSY_MOUSE	47 kDa	11	84600000	73200000	61400000	55700000		103000000	67300000	85500000	57000000	0.18	0.772036	0.462813	0.936614	0.0506971	Ass1
2298	sp|Q61810|LTBP3_MOUSE Latent-transforming growth factor beta-binding protein 3 OS=Mus musculus GN=Ltbp3 PE=1 SV=3	sp|Q61810|LTBP3_MOUSE	136 kDa	11	3630000	4220000	3850000	3960000		1460000	4900000	2970000	5420000	-0.03	-0.654268	0.53173	0.936614	-0.0767676	Ltbp3
2299	sp|Q61211|EIF2D_MOUSE Eukaryotic translation initiation factor 2D OS=Mus musculus GN=Eif2d PE=1 SV=3	sp|Q61211|EIF2D_MOUSE	63 kDa	11	13800000	12900000	15300000	13400000		8390000	13100000	12400000	11300000	-0.20	-1.98571	0.083193	0.936614	-0.0936829	Eif2d
2300	sp|Q8BH95|ECHM_MOUSE Enoyl-CoA hydratase, mitochondrial OS=Mus musculus GN=Echs1 PE=1 SV=1	sp|Q8BH95|ECHM_MOUSE	31 kDa	11	286000000	287000000	259000000	337000000		251000000	253000000	300000000	266000000	-0.14	-1.05151	0.324468	0.936614	-0.0375951	Echs1
2301	sp|Q9DC07|LNEBL_MOUSE LIM zinc-binding domain-containing Nebulette OS=Mus musculus GN=Nebl PE=1 SV=1	sp|Q9DC07|LNEBL_MOUSE	31 kDa	11	13900000	14900000	18100000	14500000		9300000	20900000	12100000	10900000	-0.36	-1.09267	0.307098	0.936614	-0.0816016	Nebl
2302	sp|Q8C0E2|VP26B_MOUSE Vacuolar protein sorting-associated protein 26B OS=Mus musculus GN=Vps26b PE=1 SV=1	sp|Q8C0E2|VP26B_MOUSE	39 kDa	11	50900000	49300000	61100000	50100000		54100000	64100000	50600000	49200000	0.05	0.330042	0.750047	0.967429	0.0126818	Vps26b
2303	sp|Q5SUQ9|CTC1_MOUSE CST complex subunit CTC1 OS=Mus musculus GN=Ctc1 PE=1 SV=2	sp|Q5SUQ9|CTC1_MOUSE	134 kDa	11	12100000	13200000	16300000	6940000		11600000	16700000	11300000	12000000	-0.09	0.499465	0.631216	0.952319	0.0406319	Ctc1
2304	sp|Q8R1X6|SPART_MOUSE	sp|Q8R1X6|SPART_MOUSE		11	19800000	23700000	21200000	24800000		12000000	21900000	20900000	25000000	-0.07	-0.919217	0.385495	0.936614	-0.0636224	Spart
2305	sp|Q62087|PON3_MOUSE Serum paraoxonase/lactonase 3 OS=Mus musculus GN=Pon3 PE=1 SV=2	sp|Q62087|PON3_MOUSE	39 kDa	11	55000000	45000000	38800000	56500000		34000000	38900000	59100000	36000000	-0.41	-1.12444	0.294197	0.936614	-0.0712842	Pon3
2306	sp|P62082|RS7_MOUSE 40S ribosomal protein S7 OS=Mus musculus GN=Rps7 PE=2 SV=1	sp|P62082|RS7_MOUSE	22 kDa	11	1710000000	1630000000	1370000000	1590000000		1380000000	1420000000	1940000000	1450000000	-0.16	-0.244205	0.813366	0.979955	-0.0104911	Rps7
2307	sp|P97346|NXN_MOUSE Nucleoredoxin OS=Mus musculus GN=Nxn PE=1 SV=1	sp|P97346|NXN_MOUSE	48 kDa	11	24900000	21800000	24900000	18500000		24000000	23600000	20300000	14700000	-0.09	-0.752326	0.473918	0.936614	-0.0425226	Nxn
2308	sp|O35381|AN32A_MOUSE Acidic leucine-rich nuclear phosphoprotein 32 family member A OS=Mus musculus GN=Anp32a PE=1 SV=1	sp|O35381|AN32A_MOUSE	29 kDa	11	362000000	378000000	372000000	420000000		289000000	410000000	267000000	322000000	-0.30	-1.79194	0.111824	0.936614	-0.0804859	Anp32a
2309	sp|P58389|PTPA_MOUSE Serine/threonine-protein phosphatase 2A activator OS=Mus musculus GN=Ppp2r4 PE=1 SV=1	sp|P58389|PTPA_MOUSE	37 kDa	11	130000000	130000000	149000000	148000000		136000000	145000000	132000000	123000000	-0.05	-0.525026	0.614139	0.94791	-0.0164872	Ptpa
2310	sp|Q99JW4|LIMS1_MOUSE LIM and senescent cell antigen-like-containing domain protein 1 OS=Mus musculus GN=Lims1 PE=1 SV=3	sp|Q99JW4|LIMS1_MOUSE	37 kDa	11	47600000	36500000	56100000	31700000		62700000	66800000	40800000	37000000	0.28	0.985505	0.35392	0.936614	0.077746	Lims1
2311	sp|Q8BGW1|FTO_MOUSE Alpha-ketoglutarate-dependent dioxygenase FTO OS=Mus musculus GN=Fto PE=1 SV=1	sp|Q8BGW1|FTO_MOUSE	58 kDa	11	19200000	21500000	22600000	23100000		17800000	22100000	19900000	20000000	-0.14	-1.03063	0.333574	0.936614	-0.0346912	Fto
2312	sp|Q99J62|RFC4_MOUSE Replication factor C subunit 4 OS=Mus musculus GN=Rfc4 PE=1 SV=1	sp|Q99J62|RFC4_MOUSE	40 kDa	11	22700000	22200000	26500000	17200000		18400000	23900000	20700000	20600000	-0.12	-0.471661	0.650065	0.956133	-0.022025	Rfc4
2313	sp|P02088|HBB1_MOUSE Hemoglobin subunit beta-1 OS=Mus musculus GN=Hbb-b1 PE=1 SV=2	sp|P02088|HBB1_MOUSE	16 kDa	11	1690000000	2010000000	2320000000	3700000000		2520000000	2800000000	2530000000	2350000000	0.22	0.56517	0.587822	0.941497	0.0394936	Hbb-b1
2314	sp|P43883|PLIN2_MOUSE Perilipin-2 OS=Mus musculus GN=Plin2 PE=1 SV=2	sp|P43883|PLIN2_MOUSE	47 kDa	11	16700000	15700000	16500000	12300000		19000000	22200000	18600000	26100000	0.35	3.08862	0.0153665	0.936614	0.146314	Plin2
2315	sp|Q9ER73|ELP4_MOUSE Elongator complex protein 4 OS=Mus musculus GN=Elp4 PE=1 SV=2	sp|Q9ER73|ELP4_MOUSE	46 kDa	11	5410000	4700000	5440000	4900000		4630000	5540000	4750000	4590000	-0.13	-0.636165	0.542859	0.937164	-0.0208733	Elp4
2316	sp|Q9JLQ2|GIT2_MOUSE ARF GTPase-activating protein GIT2 OS=Mus musculus GN=Git2 PE=1 SV=2	sp|Q9JLQ2|GIT2_MOUSE	79 kDa	11	4860000	5650000	7030000	6830000		6280000	6730000	5550000	7380000	0.07	0.628903	0.547362	0.937164	0.0295658	Git2
2317	sp|Q9D5V6|SYAP1_MOUSE Synapse-associated protein 1 OS=Mus musculus GN=Syap1 PE=1 SV=1	sp|Q9D5V6|SYAP1_MOUSE	41 kDa	11	11700000	12100000	14000000	15400000		8100000	12600000	9810000	9930000	-0.40	-2.49372	0.037993	0.936614	-0.121787	Syap1
2318	sp|Q9R059|FHL3_MOUSE Four and a half LIM domains protein 3 OS=Mus musculus GN=Fhl3 PE=1 SV=2	sp|Q9R059|FHL3_MOUSE	32 kDa	11	124000000	130000000	140000000	117000000		178000000	133000000	109000000	131000000	0.05	0.559235	0.591673	0.944047	0.0268226	Fhl3
2319	sp|Q7TQ48|SRCA_MOUSE Sarcalumenin OS=Mus musculus GN=Srl PE=1 SV=1	sp|Q7TQ48|SRCA_MOUSE	99 kDa	11	2790000	2700000	1910000	2420000		221000000	2920000	2720000	2360000	0.14	1.22641	0.255733	0.936614	0.51886	Srl
2320	sp|Q91YE8|SYNP2_MOUSE Synaptopodin-2 OS=Mus musculus GN=Synpo2 PE=1 SV=2	sp|Q91YE8|SYNP2_MOUSE	117 kDa	11	13900000	5410000	10300000	16800000		97600000	7260000	24600000	16300000	0.74	1.46403	0.182244	0.936614	0.334788	Synpo2
2321	sp|Q01768|NDKB_MOUSE Nucleoside diphosphate kinase B OS=Mus musculus GN=Nme2 PE=1 SV=1	sp|Q01768|NDKB_MOUSE	17 kDa	11	736000000	586000000	603000000	719000000		673000000	622000000	735000000	642000000	-0.00	0.165382	0.872844	0.986617	0.00595155	Nme2
2322	sp|P97290|IC1_MOUSE Plasma protease C1 inhibitor OS=Mus musculus GN=Serping1 PE=1 SV=3	sp|P97290|IC1_MOUSE	56 kDa	11	77200000	72300000	48200000	51600000		47700000	42700000	54500000	42600000	-0.44	-2.09263	0.0705762	0.936614	-0.116925	Serping1
2323	sp|Q8CHI8|EP400_MOUSE E1A-binding protein p400 OS=Mus musculus GN=Ep400 PE=1 SV=3	sp|Q8CHI8|EP400_MOUSE	337 kDa	11	721000	1170000	1360000	1570000		918000	749000	1010000	1380000	-0.39	-0.813509	0.440023	0.936614	-0.0685087	Ep400
2324	sp|Q8CIE4|PAR10_MOUSE	sp|Q8CIE4|PAR10_MOUSE		11	2790000	2690000	3100000	2450000		1770000	4740000	3430000	2660000	0.14	0.376825	0.716337	0.965463	0.0320108	Parp10
2325	sp|Q60928|GGT1_MOUSE Gamma-glutamyltranspeptidase 1 OS=Mus musculus GN=Ggt1 PE=1 SV=1	sp|Q60928|GGT1_MOUSE	62 kDa	11	17500000	38400000	2230000	99900000		2420000	1790000	67500000	43700000	-1.33	-0.562717	0.589412	0.94254	-0.267197	Ggt1
2326	sp|Q9WUR2|ECI2_MOUSE Enoyl-CoA delta isomerase 2, mitochondrial OS=Mus musculus GN=Eci2 PE=1 SV=2	sp|Q9WUR2|ECI2_MOUSE	43 kDa	11	27700000	25000000	29300000	41500000		35900000	29400000	28300000	34500000	0.16	0.410656	0.69236	0.961594	0.021928	Eci2
2327	sp|D0QMC3|MNDAL_MOUSE Myeloid cell nuclear differentiation antigen-like protein OS=Mus musculus GN=Mndal PE=1 SV=1	sp|D0QMC3|MNDAL_MOUSE	61 kDa	11	4070000	4270000	4660000	1830000		3210000	6590000	3720000	3960000	-0.12	0.770596	0.463619	0.936614	0.0806923	Mndal
2328	sp|Q99LI2|CLCC1_MOUSE Chloride channel CLIC-like protein 1 OS=Mus musculus GN=Clcc1 PE=1 SV=1	sp|Q99LI2|CLCC1_MOUSE	61 kDa	11	12000000	11700000	12000000	12000000		10200000	12700000	11700000	12600000	0.01	-0.197536	0.848452	0.981726	-0.00619233	Clcc1
2329	Group of sp|P61205|ARF3_MOUSE ADP-ribosylation factor 3 OS=Mus musculus GN=Arf3 PE=2 SV=2	sp|P61205|ARF3_MOUSE (+1)		11	638000000	526000000	694000000	633000000		548000000	739000000	658000000	448000000	-0.08	-0.430299	0.678606	0.96015	-0.0229102	Arf3
2330	sp|Q61247|A2AP_MOUSE Alpha-2-antiplasmin OS=Mus musculus GN=Serpinf2 PE=1 SV=1	sp|Q61247|A2AP_MOUSE	55 kDa	11	82000000	75400000	56700000	54200000		32800000	52400000	54500000	36500000	-0.58	-2.77804	0.0245643	0.936614	-0.186218	Serpinf2
2331	sp|Q8K124|PKHO2_MOUSE Pleckstrin homology domain-containing family O member 2 OS=Mus musculus GN=Plekho2 PE=1 SV=1	sp|Q8K124|PKHO2_MOUSE	54 kDa	11	41600000	42100000	45000000	40600000		32200000	39500000	38100000	45100000	-0.11	-1.11809	0.296742	0.936614	-0.0413899	Plekho2
2332	sp|Q8BH24|TM9S4_MOUSE Transmembrane 9 superfamily member 4 OS=Mus musculus GN=Tm9sf4 PE=1 SV=1	sp|Q8BH24|TM9S4_MOUSE	75 kDa	11	98400000	80400000	89900000	61900000		68800000	83200000	95200000	75400000	-0.10	-0.14254	0.890263	0.987	-0.00749536	Tm9sf4
2333	sp|O35654|DPOD2_MOUSE DNA polymerase delta subunit 2 OS=Mus musculus GN=Pold2 PE=1 SV=2	sp|O35654|DPOD2_MOUSE	51 kDa	11	6850000	6180000	7620000	6250000		7910000	6930000	7770000	7800000	0.25	1.64835	0.138814	0.936614	0.0542278	Pold2
2334	sp|Q99K30|ES8L2_MOUSE Epidermal growth factor receptor kinase substrate 8-like protein 2 OS=Mus musculus GN=Eps8l2 PE=1 SV=1	sp|Q99K30|ES8L2_MOUSE	82 kDa	11	4060000	5140000	4400000	8180000		5090000	4680000	4010000	4250000	-0.09	-0.989313	0.352168	0.936614	-0.0667995	Eps8l2
2335	sp|Q62356|FSTL1_MOUSE Follistatin-related protein 1 OS=Mus musculus GN=Fstl1 PE=1 SV=2	sp|Q62356|FSTL1_MOUSE	35 kDa	11	15500000	15300000	15900000	15600000		14200000	16900000	14700000	14900000	-0.07	-0.426194	0.68147	0.960424	-0.0122165	Fstl1
2336	sp|Q9ERS5|PKHA2_MOUSE Pleckstrin homology domain-containing family A member 2 OS=Mus musculus GN=Plekha2 PE=1 SV=1	sp|Q9ERS5|PKHA2_MOUSE	47 kDa	11	14900000	17400000	23300000	13200000		14300000	23000000	13000000	13100000	-0.24	-0.519053	0.618108	0.94898	-0.0383467	Plekha2
2337	sp|Q8VEJ4|NLE1_MOUSE Notchless protein homolog 1 OS=Mus musculus GN=Nle1 PE=1 SV=4	sp|Q8VEJ4|NLE1_MOUSE	53 kDa	11	10600000	8250000	9850000	8550000		9670000	9180000	9370000	8450000	0.02	-0.144802	0.888535	0.987	-0.00507418	Nle1
2338	sp|Q3TCN2|PLBL2_MOUSE Putative phospholipase B-like 2 OS=Mus musculus GN=Plbd2 PE=1 SV=2	sp|Q3TCN2|PLBL2_MOUSE	66 kDa	11	23900000	28200000	36300000	27800000		22500000	31900000	25000000	22600000	-0.24	-1.08855	0.308802	0.936614	-0.0561442	Plbd2
2339	sp|B9EJR8|DAAF5_MOUSE Dynein assembly factor 5, axonemal OS=Mus musculus GN=Dnaaf5 PE=1 SV=1	sp|B9EJR8|DAAF5_MOUSE	94 kDa	11	4960000	4420000	5550000	4740000		5350000	5730000	4900000	5080000	0.10	0.916063	0.387047	0.936614	0.0303982	Dnaaf5
2340	sp|Q9CWZ7|SNAG_MOUSE Gamma-soluble NSF attachment protein OS=Mus musculus GN=Napg PE=1 SV=1	sp|Q9CWZ7|SNAG_MOUSE	35 kDa	11	23600000	19500000	20600000	21600000		20800000	19700000	21500000	23300000	0.00	0.00827415	0.993606	0.99985	0.000264089	Napg
2341	sp|Q9JI75|NQO2_MOUSE Ribosyldihydronicotinamide dehydrogenase [quinone] OS=Mus musculus GN=Nqo2 PE=1 SV=3	sp|Q9JI75|NQO2_MOUSE	26 kDa	11	7750000	7280000	8610000	9390000		14200000	9750000	8840000	8600000	0.18	1.65591	0.137255	0.936614	0.0907855	Nqo2
2342	sp|Q8BMC4|NOP9_MOUSE Nucleolar protein 9 OS=Mus musculus GN=Nop9 PE=1 SV=1	sp|Q8BMC4|NOP9_MOUSE	70 kDa	11	4710000	4740000	5130000	3730000		3840000	4960000	4950000	4950000	0.07	0.221663	0.830262	0.979955	0.00959946	Nop9
2343	sp|Q9ERF3|WDR61_MOUSE WD repeat-containing protein 61 OS=Mus musculus GN=Wdr61 PE=1 SV=1	sp|Q9ERF3|WDR61_MOUSE	34 kDa	11	48000000	51000000	55300000	52600000		35100000	48500000	50000000	51400000	-0.07	-1.22023	0.257939	0.936614	-0.0528851	Wdr61
2344	sp|Q9JJG0|TACC2_MOUSE Transforming acidic coiled-coil-containing protein 2 OS=Mus musculus GN=Tacc2 PE=1 SV=2	sp|Q9JJG0|TACC2_MOUSE	124 kDa	11	2320000	2340000	1630000	2090000		2930000	1990000	1560000	2230000	-0.06	0.156384	0.879697	0.987	0.0100281	Tacc2
2345	sp|Q3UM18|LSG1_MOUSE Large subunit GTPase 1 homolog OS=Mus musculus GN=Lsg1 PE=1 SV=2	sp|Q3UM18|LSG1_MOUSE	73 kDa	11	1600000	1640000	1620000	1430000		1380000	1880000	1630000	1610000	0.01	0.338005	0.744266	0.966742	0.0123089	Lsg1
2346	sp|Q91VN6|DDX41_MOUSE Probable ATP-dependent RNA helicase DDX41 OS=Mus musculus GN=Ddx41 PE=1 SV=2	sp|Q91VN6|DDX41_MOUSE	70 kDa	11	4480000	4910000	5410000	4720000		3820000	5400000	4600000	4690000	-0.05	-0.638933	0.541148	0.937164	-0.0252777	Ddx41
2347	sp|Q99PP9|TRI16_MOUSE Tripartite motif-containing protein 16 OS=Mus musculus GN=Trim16 PE=1 SV=2	sp|Q99PP9|TRI16_MOUSE	63 kDa	11	43600000	35200000	46100000	38400000		41500000	46400000	38200000	49000000	0.10	0.768529	0.464776	0.936614	0.0306911	Trim16
2348	sp|Q9QZ47|TNNT3_MOUSE Troponin T, fast skeletal muscle OS=Mus musculus GN=Tnnt3 PE=1 SV=3	sp|Q9QZ47|TNNT3_MOUSE	32 kDa	11	1120000	1730000	1630000	1820000		767000000	2250000	2550000	2270000	0.52	1.46481	0.182037	0.936614	0.810005	Tnnt3
2349	sp|Q8C7E9|CSTFT_MOUSE Cleavage stimulation factor subunit 2 tau variant OS=Mus musculus GN=Cstf2t PE=1 SV=2	sp|Q8C7E9|CSTFT_MOUSE	66 kDa	11	479000	612000	1630000	1350000		212000	1950000	1870000	1970000	1.07	0.388486	0.708032	0.963834	0.0932675	Cstf2t
2350	sp|Q8VDQ1|PTGR2_MOUSE Prostaglandin reductase 2 OS=Mus musculus GN=Ptgr2 PE=1 SV=2	sp|Q8VDQ1|PTGR2_MOUSE	38 kDa	11	52600000	57600000	46900000	50600000		50700000	46200000	41700000	47300000	-0.14	-1.44456	0.187478	0.936614	-0.0480211	Ptgr2
2351	sp|Q8BQZ4|RLGPB_MOUSE Ral GTPase-activating protein subunit beta OS=Mus musculus GN=Ralgapb PE=1 SV=2	sp|Q8BQZ4|RLGPB_MOUSE	165 kDa	11	3970000	3570000	3860000	3870000		4120000	3800000	4630000	4320000	0.13	1.39413	0.201663	0.936614	0.0424971	Ralgapb
2352	sp|O70493|SNX12_MOUSE Sorting nexin-12 OS=Mus musculus GN=Snx12 PE=1 SV=1	sp|O70493|SNX12_MOUSE	19 kDa	11	73300000	74900000	74500000	70400000		71100000	78100000	69600000	83300000	0.01	0.407157	0.694824	0.961594	0.012115	Snx12
2353	sp|Q3UE37|UBE2Z_MOUSE Ubiquitin-conjugating enzyme E2 Z OS=Mus musculus GN=Ube2z PE=1 SV=2	sp|Q3UE37|UBE2Z_MOUSE	38 kDa	11	78600000	73700000	66900000	73600000		60800000	69400000	72900000	76300000	-0.05	-0.634968	0.5436	0.937164	-0.0211697	Ube2z
2354	sp|Q8BZW8|NHLC2_MOUSE NHL repeat-containing protein 2 OS=Mus musculus GN=Nhlrc2 PE=1 SV=1	sp|Q8BZW8|NHLC2_MOUSE	78 kDa	11	31300000	33000000	28600000	36600000		29500000	35400000	33700000	39100000	0.10	0.679383	0.516522	0.936614	0.0261816	Nhlrc2
2355	sp|Q9CWX9|DDX47_MOUSE Probable ATP-dependent RNA helicase DDX47 OS=Mus musculus GN=Ddx47 PE=2 SV=2	sp|Q9CWX9|DDX47_MOUSE	51 kDa	11	22100000	20700000	21100000	16600000		21700000	22100000	20300000	18300000	0.01	0.301736	0.770732	0.972366	0.0115115	Ddx47
2356	sp|Q9QWF0|CAF1A_MOUSE Chromatin assembly factor 1 subunit A OS=Mus musculus GN=Chaf1a PE=1 SV=1	sp|Q9QWF0|CAF1A_MOUSE	102 kDa	11	2020000	1790000	2840000	2900000		1750000	2920000	2460000	1870000	-0.16	-0.370291	0.721007	0.965658	-0.0256808	Chaf1a
2357	sp|Q6DVA0|LEMD2_MOUSE LEM domain-containing protein 2 OS=Mus musculus GN=Lemd2 PE=1 SV=1	sp|Q6DVA0|LEMD2_MOUSE	58 kDa	11	26400000	31700000	29100000	23600000		30500000	35900000	22600000	26300000	0.03	0.263986	0.798623	0.978812	0.0134976	Lemd2
2358	sp|Q99L88|SNTB1_MOUSE Beta-1-syntrophin OS=Mus musculus GN=Sntb1 PE=1 SV=4	sp|Q99L88|SNTB1_MOUSE	58 kDa	11	5760000	5100000	1050000	9290000		3100000	500000	8930000	5020000	-0.46	-0.514648	0.621043	0.94898	-0.153828	Sntb1
2359	sp|Q8BW96|KCC1D_MOUSE Calcium/calmodulin-dependent protein kinase type 1D OS=Mus musculus GN=Camk1d PE=1 SV=2	sp|Q8BW96|KCC1D_MOUSE	43 kDa	11	1060000	1460000	1900000	2020000		1240000	1410000	1350000	1360000	-0.30	-1.07786	0.31326	0.936614	-0.0668126	Camk1d
2360	sp|Q9R0P5|DEST_MOUSE Destrin OS=Mus musculus GN=Dstn PE=1 SV=3	sp|Q9R0P5|DEST_MOUSE	19 kDa	11	524000000	524000000	545000000	618000000		1290000000	565000000	522000000	519000000	0.02	0.926776	0.381792	0.936614	0.0823571	Dstn
2361	sp|Q9R1P1|PSB3_MOUSE Proteasome subunit beta type-3 OS=Mus musculus GN=Psmb3 PE=1 SV=1	sp|Q9R1P1|PSB3_MOUSE	23 kDa	11	221000000	204000000	201000000	207000000		197000000	218000000	187000000	210000000	-0.02	-0.400033	0.699851	0.96204	-0.0115513	Psmb3
2362	sp|P04184|KITH_MOUSE Thymidine kinase, cytosolic OS=Mus musculus GN=Tk1 PE=1 SV=3	sp|P04184|KITH_MOUSE	26 kDa	11	13100000	11800000	9960000	11500000		17300000	13700000	21100000	13800000	0.41	2.89098	0.0206902	0.936614	0.147704	Tk1
2363	sp|O08738|CASP6_MOUSE Caspase-6 OS=Mus musculus GN=Casp6 PE=1 SV=1	sp|O08738|CASP6_MOUSE	32 kDa	11	186000000	187000000	190000000	217000000		189000000	235000000	193000000	225000000	0.14	0.918418	0.385887	0.936614	0.0321754	Casp6
2364	sp|A2RSJ4|UH1BL_MOUSE UHRF1-binding protein 1-like OS=Mus musculus GN=Uhrf1bp1l PE=1 SV=2	sp|A2RSJ4|UH1BL_MOUSE	162 kDa	11	1370000	1170000	1360000	1710000		1400000	1650000	1530000	1910000	0.22	1.40184	0.199436	0.936614	0.0644738	Uhrf1bp1l
2365	sp|Q920A5|RISC_MOUSE Retinoid-inducible serine carboxypeptidase OS=Mus musculus GN=Scpep1 PE=1 SV=2	sp|Q920A5|RISC_MOUSE	51 kDa	11	71600000	77400000	82400000	85600000		49600000	76500000	64600000	53600000	-0.44	-2.52763	0.0360592	0.936614	-0.118379	Scpep1
2366	sp|Q61187|TS101_MOUSE Tumor susceptibility gene 101 protein OS=Mus musculus GN=Tsg101 PE=1 SV=2	sp|Q61187|TS101_MOUSE	44 kDa	11	70300000	72600000	77600000	60100000		60600000	82300000	66000000	71100000	-0.06	-0.0453455	0.96497	0.994851	-0.00183554	Tsg101
2367	sp|P58801|RIPK2_MOUSE Receptor-interacting serine/threonine-protein kinase 2 OS=Mus musculus GN=Ripk2 PE=1 SV=1	sp|P58801|RIPK2_MOUSE	60 kDa	11	707000	1230000	811000	667000		242000	1120000	784000	937000	0.18	-0.648282	0.535394	0.937164	-0.0933455	Ripk2
2368	sp|Q8BK63|KC1A_MOUSE Casein kinase I isoform alpha OS=Mus musculus GN=Csnk1a1 PE=1 SV=2	sp|Q8BK63|KC1A_MOUSE	39 kDa	11	103000000	108000000	97400000	118000000		84500000	96300000	124000000	93800000	-0.15	-0.76933	0.464328	0.936614	-0.0326486	Csnk1a1
2369	sp|Q9R020|ZRAB2_MOUSE Zinc finger Ran-binding domain-containing protein 2 OS=Mus musculus GN=Zranb2 PE=1 SV=2	sp|Q9R020|ZRAB2_MOUSE	37 kDa	11	9810000	8210000	10200000	7980000		7890000	12900000	8030000	8260000	-0.14	0.0565436	0.956329	0.993685	0.00318677	Zranb2
2370	sp|P35922|FMR1_MOUSE Synaptic functional regulator FMR1 OS=Mus musculus GN=Fmr1 PE=1 SV=1	sp|P35922|FMR1_MOUSE	69 kDa	11	13200000	12500000	12000000	13900000		15100000	14300000	14900000	15600000	0.22	2.30813	0.0505989	0.936614	0.065236	Fmr1
2371	sp|P62962|PROF1_MOUSE Profilin-1 OS=Mus musculus GN=Pfn1 PE=1 SV=2	sp|P62962|PROF1_MOUSE	15 kDa	11	2000000000	1740000000	2260000000	1740000000		2250000000	2170000000	1880000000	1770000000	0.12	0.458494	0.659087	0.956708	0.0186341	Pfn1
2372	sp|Q9CPU0|LGUL_MOUSE Lactoylglutathione lyase OS=Mus musculus GN=Glo1 PE=1 SV=3	sp|Q9CPU0|LGUL_MOUSE	21 kDa	11	502000000	521000000	551000000	552000000		516000000	593000000	494000000	471000000	-0.09	-0.373992	0.718359	0.965615	-0.012045	Glo1
2373	sp|Q71RI9|KAT3_MOUSE Kynurenine--oxoglutarate transaminase 3 OS=Mus musculus GN=Kyat3 PE=1 SV=1	sp|Q71RI9|KAT3_MOUSE	51 kDa	11	78500000	65700000	22200000	122000000		21200000	13000000	108000000	61500000	-0.99	-0.953851	0.368746	0.936614	-0.220642	Kyat3
2374	sp|Q99LL5|PWP1_MOUSE Periodic tryptophan protein 1 homolog OS=Mus musculus GN=Pwp1 PE=1 SV=1	sp|Q99LL5|PWP1_MOUSE	56 kDa	11	3810000	3280000	4210000	4760000		3560000	4220000	5200000	4300000	0.09	0.654572	0.531544	0.936614	0.0318866	Pwp1
2375	sp|P23953|EST1C_MOUSE Carboxylesterase 1C OS=Mus musculus GN=Ces1c PE=1 SV=4	sp|P23953|EST1C_MOUSE	61 kDa	11	110000000	136000000	84900000	80200000		81400000	90500000	64000000	51800000	-0.42	-2.18682	0.0610297	0.936614	-0.155058	Ces1c
2376	sp|Q8BRN9|C2D1B_MOUSE Coiled-coil and C2 domain-containing protein 1B OS=Mus musculus GN=Cc2d1b PE=1 SV=1	sp|Q8BRN9|C2D1B_MOUSE	93 kDa	11	3220000	2580000	2520000	3290000		2390000	2840000	2550000	2070000	-0.22	-1.60203	0.148737	0.936614	-0.0709613	Cc2d1b
2377	sp|P52196|THTR_MOUSE Thiosulfate sulfurtransferase OS=Mus musculus GN=Tst PE=1 SV=3	sp|P52196|THTR_MOUSE	33 kDa	11	84500000	82900000	66500000	115000000		90900000	54900000	97400000	73500000	-0.03	-0.631818	0.545552	0.937164	-0.0439871	Tst
2378	sp|Q9D0B0|SRSF9_MOUSE Serine/arginine-rich splicing factor 9 OS=Mus musculus GN=Srsf9 PE=1 SV=1	sp|Q9D0B0|SRSF9_MOUSE	26 kDa	11	99800000	79900000	96600000	68200000		85100000	101000000	83400000	70500000	-0.06	-0.0837222	0.935384	0.990202	-0.00420818	Srsf9
2379	sp|Q921E2|RAB31_MOUSE Ras-related protein Rab-31 OS=Mus musculus GN=Rab31 PE=1 SV=1	sp|Q921E2|RAB31_MOUSE	21 kDa	11	84200000	79300000	92000000	74900000		70300000	85300000	69500000	69500000	-0.22	-1.42104	0.193982	0.936614	-0.0502452	Rab31
2380	sp|A6H5Z3|EXC6B_MOUSE Exocyst complex component 6B OS=Mus musculus GN=Exoc6b PE=1 SV=1	sp|A6H5Z3|EXC6B_MOUSE	94 kDa	11	1040000	1220000	1540000	1350000		829000	1320000	1470000	1360000	0.06	-0.319732	0.757557	0.970075	-0.0203157	Exoc6b
2381	sp|Q62018|CTR9_MOUSE RNA polymerase-associated protein CTR9 homolog OS=Mus musculus GN=Ctr9 PE=1 SV=2	sp|Q62018|CTR9_MOUSE	133 kDa	11	4510000	3850000	6160000	3240000		2760000	4920000	4990000	3990000	0.09	-0.346039	0.738451	0.966742	-0.0269538	Ctr9
2382	sp|A2AUC9|KLH41_MOUSE Kelch-like protein 41 OS=Mus musculus GN=Klhl41 PE=1 SV=1	sp|A2AUC9|KLH41_MOUSE	68 kDa	11	4020000	6880000	6390000	7770000		170000000	5950000	4340000	3500000	-0.38	0.741702	0.479976	0.936614	0.262197	Klhl41
2383	sp|Q8CD10|MICU2_MOUSE Calcium uptake protein 2, mitochondrial OS=Mus musculus GN=Micu2 PE=1 SV=2	sp|Q8CD10|MICU2_MOUSE	49 kDa	11	6950000	6940000	6810000	7580000		8790000	6530000	6760000	6110000	-0.06	-0.132599	0.897863	0.987042	-0.00531766	Micu2
2384	sp|Q4VBE8|WDR18_MOUSE WD repeat-containing protein 18 OS=Mus musculus GN=Wdr18 PE=1 SV=1	sp|Q4VBE8|WDR18_MOUSE	47 kDa	11	41300000	39400000	46600000	34800000		42100000	48800000	40600000	42500000	0.07	0.866715	0.411935	0.936614	0.0320514	Wdr18
2385	sp|Q2NL51|GSK3A_MOUSE Glycogen synthase kinase-3 alpha OS=Mus musculus GN=Gsk3a PE=1 SV=2	sp|Q2NL51|GSK3A_MOUSE	52 kDa	11	5420000	4550000	4910000	4360000		6090000	5950000	4280000	4760000	0.17	0.812717	0.44045	0.936614	0.0364016	Gsk3a
2386	sp|Q921V5|MGAT2_MOUSE Alpha-1,6-mannosyl-glycoprotein 2-beta-N-acetylglucosaminyltransferase OS=Mus musculus GN=Mgat2 PE=1 SV=1	sp|Q921V5|MGAT2_MOUSE	51 kDa	11	4090000	4730000	4760000	6240000		3890000	5330000	4400000	4820000	-0.04	-0.595603	0.568295	0.939173	-0.0290499	Mgat2
2387	sp|O70362|PHLD_MOUSE Phosphatidylinositol-glycan-specific phospholipase D OS=Mus musculus GN=Gpld1 PE=1 SV=1	sp|O70362|PHLD_MOUSE	93 kDa	11	10000000	10800000	5040000	6990000		6670000	4460000	5820000	6750000	-0.42	-1.59981	0.149228	0.936614	-0.128161	Gpld1
2388	sp|Q501J7|PHAR4_MOUSE Phosphatase and actin regulator 4 OS=Mus musculus GN=Phactr4 PE=1 SV=2	sp|Q501J7|PHAR4_MOUSE	77 kDa	11	8070000	7550000	10300000	9490000		8200000	9030000	8650000	9720000	0.01	0.123021	0.905197	0.987042	0.00481501	Phactr4
2389	sp|Q9Z204|HNRPC_MOUSE Heterogeneous nuclear ribonucleoproteins C1/C2 OS=Mus musculus GN=Hnrnpc PE=1 SV=1	sp|Q9Z204|HNRPC_MOUSE	34 kDa	11	725000000	707000000	841000000	564000000		636000000	831000000	662000000	675000000	-0.10	-0.0686754	0.946974	0.992443	-0.00315315	Hnrnpc
2390	sp|Q61333|TNAP2_MOUSE Tumor necrosis factor alpha-induced protein 2 OS=Mus musculus GN=Tnfaip2 PE=1 SV=2	sp|Q61333|TNAP2_MOUSE	78 kDa	11	2780000	2470000	3150000	1680000		1710000	2680000	2950000	3670000	0.10	0.403685	0.697272	0.96185	0.0338143	Tnfaip2
2391	sp|P15331|PERI_MOUSE Peripherin OS=Mus musculus GN=Prph PE=1 SV=2	sp|P15331|PERI_MOUSE	54 kDa	11	3600000	3170000	2580000	2890000		26800000	1810000	2930000	2010000	-0.32	0.539266	0.604732	0.947285	0.131499	Prph
2392	sp|P17183|ENOG_MOUSE Gamma-enolase OS=Mus musculus GN=Eno2 PE=1 SV=2	sp|P17183|ENOG_MOUSE	47 kDa	11	5670000	10800000	4330000	3700000		7830000	7550000	5430000	9120000	0.63	1.16323	0.279043	0.936614	0.118702	Eno2
2393	sp|Q5ND34|WDR81_MOUSE WD repeat-containing protein 81 OS=Mus musculus GN=Wdr81 PE=1 SV=2	sp|Q5ND34|WDR81_MOUSE	212 kDa	11	7960000	7520000	9570000	8970000		5910000	8000000	8190000	7090000	-0.17	-1.58356	0.152871	0.936614	-0.0680569	Wdr81
2394	sp|Q6VN19|RBP10_MOUSE Ran-binding protein 10 OS=Mus musculus GN=Ranbp10 PE=1 SV=2	sp|Q6VN19|RBP10_MOUSE	67 kDa	11	5650000	6860000	7080000	4500000		9500000	6540000	4220000	4860000	-0.14	0.0411542	0.968206	0.995922	0.00340793	Ranbp10
2395	sp|P59114|PCIF1_MOUSE Phosphorylated CTD-interacting factor 1 OS=Mus musculus GN=Pcif1 PE=1 SV=1	sp|P59114|PCIF1_MOUSE	81 kDa	11	12800000	14800000	16900000	15100000		10700000	15300000	13100000	13200000	-0.19	-1.34852	0.21529	0.936614	-0.0581037	Pcif1
2396	sp|Q9D0C4|TRM5_MOUSE tRNA (guanine(37)-N1)-methyltransferase OS=Mus musculus GN=Trmt5 PE=1 SV=1	sp|Q9D0C4|TRM5_MOUSE	57 kDa	11	9450000	10600000	10900000	11900000		9170000	10500000	9800000	9780000	-0.13	-1.15092	0.283781	0.936614	-0.0371469	Trmt5
2397	sp|Q9Z1J3|NFS1_MOUSE Cysteine desulfurase, mitochondrial OS=Mus musculus GN=Nfs1 PE=1 SV=3	sp|Q9Z1J3|NFS1_MOUSE	51 kDa	11	16000000	14900000	16500000	19200000		16600000	18900000	18200000	18900000	0.19	1.14163	0.287403	0.936614	0.0387529	Nfs1
2398	sp|E2JF22|PIEZ1_MOUSE Piezo-type mechanosensitive ion channel component 1 OS=Mus musculus GN=Piezo1 PE=1 SV=1	sp|E2JF22|PIEZ1_MOUSE	292 kDa	11	1430000	1100000	1650000	1020000		1440000	1570000	1030000	1020000	-0.04	-0.180713	0.861195	0.985328	-0.0117783	Piezo1
2399	sp|Q3UHX0|NOL8_MOUSE Nucleolar protein 8 OS=Mus musculus GN=Nol8 PE=1 SV=2	sp|Q3UHX0|NOL8_MOUSE	129 kDa	11	2960000	2370000	3380000	3260000		2980000	2710000	2530000	3850000	-0.13	0.0361974	0.972033	0.996177	0.00189811	Nol8
2400	sp|P97873|LOXL1_MOUSE Lysyl oxidase homolog 1 OS=Mus musculus GN=Loxl1 PE=2 SV=3	sp|P97873|LOXL1_MOUSE	67 kDa	11	7950000	6470000	6100000	11200000		10800000	8200000	11000000	9770000	0.52	1.71303	0.12598	0.936614	0.108176	Loxl1
2401	sp|Q8BK62|OLFL3_MOUSE Olfactomedin-like protein 3 OS=Mus musculus GN=Olfml3 PE=2 SV=2	sp|Q8BK62|OLFL3_MOUSE	46 kDa	11	7620000	9020000	9280000	6560000		2350000	9560000	4700000	5720000	-0.68	-1.79123	0.111945	0.936614	-0.210148	Olfml3
2402	sp|O88286|WIZ_MOUSE Protein Wiz OS=Mus musculus GN=Wiz PE=1 SV=2	sp|O88286|WIZ_MOUSE	184 kDa	11	2170000	1880000	4130000	1790000		1970000	4240000	2900000	6640000	0.80	1.44532	0.187271	0.936614	0.181744	Wiz
2403	sp|Q9JIF9|MYOTI_MOUSE Myotilin OS=Mus musculus GN=Myot PE=1 SV=1	sp|Q9JIF9|MYOTI_MOUSE	55 kDa	11	3320000	4310000	4020000	5980000		227000000	6990000	3810000	4220000	0.38	1.25117	0.247051	0.936614	0.467549	Myot
2404	sp|O89050|MKLN1_MOUSE Muskelin OS=Mus musculus GN=Mkln1 PE=1 SV=1	sp|O89050|MKLN1_MOUSE	85 kDa	11	835000	813000	1130000	566000		352000	1040000	562000	520000	-0.61	-1.46481	0.182036	0.936614	-0.152089	Mkln1
2405	sp|Q6PAJ1|BCR_MOUSE Breakpoint cluster region protein OS=Mus musculus GN=Bcr PE=1 SV=3	sp|Q6PAJ1|BCR_MOUSE	143 kDa	11	2860000	2820000	3910000	3500000		2170000	3550000	3530000	3210000	0.09	-0.431228	0.677959	0.959881	-0.025473	Bcr
2406	sp|Q9D0F1|NDC80_MOUSE Kinetochore protein NDC80 homolog OS=Mus musculus GN=Ndc80 PE=1 SV=1	sp|Q9D0F1|NDC80_MOUSE	74 kDa	11	323000	347000	627000	2130000		310000	256000	258000	958000	-0.72	-1.06767	0.317557	0.936614	-0.220648	Ndc80
2407	sp|P62806|H4_MOUSE Histone H4 OS=Mus musculus GN=Hist1h4a PE=1 SV=2	sp|P62806|H4_MOUSE	11 kDa	11	20000000000	17800000000	22000000000	11500000000		16700000000	20500000000	16500000000	13600000000	-0.18	-0.25473	0.805511	0.979652	-0.0172693	H4c1
2408	sp|A2A7S8|K1522_MOUSE Uncharacterized protein KIAA1522 OS=Mus musculus GN=Kiaa1522 PE=1 SV=1	sp|A2A7S8|K1522_MOUSE	105 kDa	11	1610000	1680000	2470000	2030000		1860000	1400000	2450000	935000	-0.19	-0.988641	0.352476	0.936614	-0.0891774	Kiaa1522
2409	sp|G3X9J0|SI1L3_MOUSE Signal-induced proliferation-associated 1-like protein 3 OS=Mus musculus GN=Sipa1l3 PE=1 SV=1	sp|G3X9J0|SI1L3_MOUSE	195 kDa	11	975000	857000	1190000	1070000		2430000	1330000	986000	937000	0.16	1.23346	0.253235	0.936614	0.11204	Sipa1l3
2410	sp|O08999|LTBP2_MOUSE Latent-transforming growth factor beta-binding protein 2 OS=Mus musculus GN=Ltbp2 PE=1 SV=2	sp|O08999|LTBP2_MOUSE	196 kDa	11	399000	488000	847000	205000		169000	579000	220000	484000	-0.44	-0.79302	0.451184	0.936614	-0.127799	Ltbp2
2411	sp|Q9Z2X8|KEAP1_MOUSE Kelch-like ECH-associated protein 1 OS=Mus musculus GN=Keap1 PE=1 SV=1	sp|Q9Z2X8|KEAP1_MOUSE	70 kDa	11	871000	799000	539000	693000		427000	681000	644000	476000	-0.43	-1.82058	0.107067	0.936614	-0.116205	Keap1
2412	sp|Q5SFM8|RBM27_MOUSE RNA-binding protein 27 OS=Mus musculus GN=Rbm27 PE=1 SV=3	sp|Q5SFM8|RBM27_MOUSE	119 kDa	11	1230000	1580000	2340000	2620000		1030000	2200000	1690000	1160000	-0.45	-1.10253	0.303046	0.936614	-0.107119	Rbm27
2413	sp|P41245|MMP9_MOUSE Matrix metalloproteinase-9 OS=Mus musculus GN=Mmp9 PE=1 SV=2	sp|P41245|MMP9_MOUSE	81 kDa	11	2760000	2360000	3540000	2770000		3070000	2460000	4360000	3500000	0.24	1.05334	0.323682	0.936614	0.064081	Mmp9
2414	sp|Q64282|IFIT1_MOUSE Interferon-induced protein with tetratricopeptide repeats 1 OS=Mus musculus GN=Ifit1 PE=1 SV=2	sp|Q64282|IFIT1_MOUSE	54 kDa	11	1650000	1980000	1140000	765000		702000	2500000	3260000	1300000	0.39	0.669407	0.52253	0.936614	0.104181	Ifit1
2415	sp|O35678|MGLL_MOUSE Monoglyceride lipase OS=Mus musculus GN=Mgll PE=1 SV=1	sp|O35678|MGLL_MOUSE	33 kDa	11	5470000	3150000	2720000	4770000		14000000	3100000	3770000	2830000	-0.18	0.502477	0.629191	0.951212	0.0790581	Mgll
2416	sp|Q9WVM1|RGAP1_MOUSE Rac GTPase-activating protein 1 OS=Mus musculus GN=Racgap1 PE=1 SV=1	sp|Q9WVM1|RGAP1_MOUSE	70 kDa	11	9820000	9890000	8580000	14000000		7010000	10400000	8970000	9990000	-0.06	-1.09169	0.307501	0.936614	-0.0629535	Racgap1
2417	sp|Q91XD6|VPS36_MOUSE Vacuolar protein-sorting-associated protein 36 OS=Mus musculus GN=Vps36 PE=1 SV=1	sp|Q91XD6|VPS36_MOUSE	44 kDa	11	15000000	14100000	15100000	13600000		12000000	13400000	12600000	13700000	-0.16	-1.6915	0.130125	0.936614	-0.0486123	Vps36
2418	sp|P04247|MYG_MOUSE Myoglobin OS=Mus musculus GN=Mb PE=1 SV=3	sp|P04247|MYG_MOUSE	17 kDa	11	3080000	3820000	3000000	4560000		2410000000	2740000	2700000	3280000	-0.20	0.997416	0.34846	0.936614	0.640076	Mb
2419	sp|Q6QI06|RICTR_MOUSE Rapamycin-insensitive companion of mTOR OS=Mus musculus GN=Rictor PE=1 SV=2	sp|Q6QI06|RICTR_MOUSE	192 kDa	11	2010000	2030000	2960000	1330000		1420000	2460000	2230000	2220000	0.14	0.0981517	0.924284	0.988352	0.00801146	Rictor
2420	sp|A2AGH6|MED12_MOUSE Mediator of RNA polymerase II transcription subunit 12 OS=Mus musculus GN=Med12 PE=1 SV=1	sp|A2AGH6|MED12_MOUSE	245 kDa	11	1440000	1300000	1910000	861000		1330000	1830000	1190000	1470000	0.03	0.463724	0.655496	0.956708	0.0352062	Med12
2421	sp|Q6ZQ73|CAND2_MOUSE Cullin-associated NEDD8-dissociated protein 2 OS=Mus musculus GN=Cand2 PE=1 SV=2	sp|Q6ZQ73|CAND2_MOUSE	136 kDa	11	17700000	20700000	19200000	16000000		21800000	22000000	15600000	17000000	0.06	0.286206	0.782166	0.975307	0.013272	Cand2
2422	sp|Q8BJM7|TYW1_MOUSE S-adenosyl-L-methionine-dependent tRNA 4-demethylwyosine synthase OS=Mus musculus GN=Tyw1 PE=1 SV=1	sp|Q8BJM7|TYW1_MOUSE	82 kDa	11	5660000	6380000	7520000	7650000		4800000	7040000	6230000	5850000	-0.20	-1.19064	0.268725	0.936614	-0.0567646	Tyw1
2423	sp|Q8R2M2|TDIF2_MOUSE Deoxynucleotidyltransferase terminal-interacting protein 2 OS=Mus musculus GN=Dnttip2 PE=1 SV=1	sp|Q8R2M2|TDIF2_MOUSE	84 kDa	11	20900000	19200000	23400000	23700000		14900000	21800000	20300000	25200000	-0.07	-0.605604	0.56196	0.939173	-0.0317181	Dnttip2
2424	sp|Q925J9|MED1_MOUSE Mediator of RNA polymerase II transcription subunit 1 OS=Mus musculus GN=Med1 PE=1 SV=2	sp|Q925J9|MED1_MOUSE	167 kDa	11	938000	985000	1270000	1670000		1710000	1600000	13500	NQ	-2.92	-1.09392	0.31117	0.936614	-0.550557	Med1
2425	sp|O54916|REPS1_MOUSE RalBP1-associated Eps domain-containing protein 1 OS=Mus musculus GN=Reps1 PE=1 SV=2	sp|O54916|REPS1_MOUSE	87 kDa	11	7950000	7430000	7820000	7040000		6040000	8470000	7280000	9060000	0.04	0.092352	0.928743	0.988352	0.00401114	Reps1
2426	sp|Q8R3Y8|I2BP1_MOUSE Interferon regulatory factor 2-binding protein 1 OS=Mus musculus GN=Irf2bp1 PE=1 SV=2	sp|Q8R3Y8|I2BP1_MOUSE	62 kDa	11	817000	968000	1100000	728000		682000	1020000	1220000	615000	-0.09	-0.279768	0.786922	0.977305	-0.0210005	Irf2bp1
2427	sp|Q6ZQB6|VIP2_MOUSE Inositol hexakisphosphate and diphosphoinositol-pentakisphosphate kinase 2 OS=Mus musculus GN=Ppip5k2 PE=1 SV=3	sp|Q6ZQB6|VIP2_MOUSE	128 kDa	11	2690000	2870000	3390000	3600000		2540000	3430000	3340000	3200000	0.06	-0.0288285	0.977724	0.997757	-0.00127802	Ppip5k2
2428	sp|P04627|ARAF_MOUSE Serine/threonine-protein kinase A-Raf OS=Mus musculus GN=Araf PE=1 SV=2	sp|P04627|ARAF_MOUSE	68 kDa	11	157000	73600	170000	106000		117000	79700	106000	35600	-0.49	-1.5	0.172911	0.936614	-0.193033	Araf
2429	sp|Q80WG5|LRC8A_MOUSE Volume-regulated anion channel subunit LRRC8A OS=Mus musculus GN=Lrrc8a PE=1 SV=1	sp|Q80WG5|LRC8A_MOUSE	94 kDa	11	6330000	7360000	8120000	8250000		5770000	6480000	6730000	6100000	-0.30	-2.13197	0.0664219	0.936614	-0.0770489	Lrrc8a
2430	sp|Q9Z0E0|NCDN_MOUSE Neurochondrin OS=Mus musculus GN=Ncdn PE=1 SV=1	sp|Q9Z0E0|NCDN_MOUSE	79 kDa	11	10400000	8650000	8940000	9390000		10100000	9870000	10900000	9830000	0.13	1.24069	0.250696	0.936614	0.0376415	Ncdn
2431	sp|Q80YA7|DPP8_MOUSE Dipeptidyl peptidase 8 OS=Mus musculus GN=Dpp8 PE=1 SV=1	sp|Q80YA7|DPP8_MOUSE	102 kDa	11	1150000	1310000	1530000	1920000		1550000	1710000	1080000	1180000	-0.07	-0.45878	0.65889	0.956708	-0.0293321	Dpp8
2432	sp|P40201|CHD1_MOUSE Chromodomain-helicase-DNA-binding protein 1 OS=Mus musculus GN=Chd1 PE=1 SV=3	sp|P40201|CHD1_MOUSE	196 kDa	11	2640000	2620000	2990000	2350000		6810000	3610000	2510000	2730000	0.26	1.47638	0.178989	0.936614	0.134962	Chd1
2433	sp|Q9DB16|CB39L_MOUSE Calcium-binding protein 39-like OS=Mus musculus GN=Cab39l PE=1 SV=3	sp|Q9DB16|CB39L_MOUSE	39 kDa	11	46200000	44400000	47000000	48800000		46400000	45200000	44900000	45500000	-0.04	-0.393554	0.704436	0.96226	-0.0101571	Cab39l
2434	sp|Q8CGE8|IFI5A_MOUSE Interferon-activable protein 205-A OS=Mus musculus GN=Ifi205a PE=2 SV=1	sp|Q8CGE8|IFI5A_MOUSE	45 kDa	11	765000	331000	564000	541000		1010000	596000	738000	423000	0.26	0.974387	0.359076	0.936614	0.0964996	Ifi205a
2435	sp|O88512|AP1G2_MOUSE AP-1 complex subunit gamma-like 2 OS=Mus musculus GN=Ap1g2 PE=1 SV=2	sp|O88512|AP1G2_MOUSE	88 kDa	11	2730000	1910000	2550000	4390000		794000	2130000	3700000	2560000	-0.18	-0.978672	0.357082	0.936614	-0.14039	Ap1g2
2436	sp|Q9EQ61|PESC_MOUSE Pescadillo homolog OS=Mus musculus GN=Pes1 PE=1 SV=1	sp|Q9EQ61|PESC_MOUSE	68 kDa	10	51400000	38800000	43000000	19900000		45000000	45200000	46900000	46000000	0.16	1.23992	0.250966	0.936614	0.102541	Pes1
2437	sp|Q8BWM0|PGES2_MOUSE Prostaglandin E synthase 2 OS=Mus musculus GN=Ptges2 PE=1 SV=3	sp|Q8BWM0|PGES2_MOUSE	43 kDa	10	7620000	8180000	10400000	9880000		9120000	9140000	8080000	9460000	0.02	-0.0141987	0.989027	0.999372	-0.000563757	Ptges2
2438	sp|O70370|CATS_MOUSE Cathepsin S OS=Mus musculus GN=Ctss PE=1 SV=2	sp|O70370|CATS_MOUSE	38 kDa	10	53400000	58500000	53700000	46600000		45200000	57100000	57300000	52200000	0.03	-0.036846	0.971532	0.996177	-0.00136441	Ctss
2439	sp|Q9WVA3|BUB3_MOUSE Mitotic checkpoint protein BUB3 OS=Mus musculus GN=Bub3 PE=1 SV=2	sp|Q9WVA3|BUB3_MOUSE	37 kDa	10	177000000	164000000	165000000	158000000		136000000	177000000	153000000	157000000	-0.09	-0.87776	0.406267	0.936614	-0.0292137	Bub3
2440	sp|Q99JX3|GORS2_MOUSE Golgi reassembly-stacking protein 2 OS=Mus musculus GN=Gorasp2 PE=1 SV=3	sp|Q99JX3|GORS2_MOUSE	47 kDa	10	130000000	132000000	107000000	159000000		87000000	115000000	136000000	110000000	-0.22	-1.37515	0.207241	0.936614	-0.0725374	Gorasp2
2441	sp|Q8WTY4|CPIN1_MOUSE Anamorsin OS=Mus musculus GN=Ciapin1 PE=1 SV=1	sp|Q8WTY4|CPIN1_MOUSE	33 kDa	10	59600000	51200000	55900000	67100000		46000000	56000000	57600000	42900000	-0.19	-1.487	0.176233	0.936614	-0.0637062	Ciapin1
2442	sp|Q62433|NDRG1_MOUSE Protein NDRG1 OS=Mus musculus GN=Ndrg1 PE=1 SV=1	sp|Q62433|NDRG1_MOUSE	43 kDa	10	111000000	127000000	129000000	119000000		108000000	139000000	93400000	79500000	-0.29	-1.3585	0.212244	0.936614	-0.0720277	Ndrg1
2443	sp|Q8VDK1|NIT1_MOUSE Nitrilase homolog 1 OS=Mus musculus GN=Nit1 PE=1 SV=2	sp|Q8VDK1|NIT1_MOUSE	36 kDa	10	19100000	17700000	18700000	13700000		17600000	18700000	17500000	15200000	-0.05	0.028022	0.978347	0.997757	0.00116678	Nit1
2444	sp|Q7TMF3|NDUAC_MOUSE NADH dehydrogenase [ubiquinone] 1 alpha subcomplex subunit 12 OS=Mus musculus GN=Ndufa12 PE=1 SV=2	sp|Q7TMF3|NDUAC_MOUSE	17 kDa	10	33800000	34400000	37300000	32500000		51100000	38400000	34100000	32800000	0.09	1.02954	0.334055	0.936614	0.0480783	Ndufa12
2445	sp|Q9D855|QCR7_MOUSE Cytochrome b-c1 complex subunit 7 OS=Mus musculus GN=Uqcrb PE=1 SV=3	sp|Q9D855|QCR7_MOUSE	14 kDa	10	87700000	89300000	86600000	111000000		130000000	81700000	99500000	105000000	0.21	0.855389	0.417805	0.936614	0.0421215	Uqcrb
2446	sp|Q61599|GDIR2_MOUSE Rho GDP-dissociation inhibitor 2 OS=Mus musculus GN=Arhgdib PE=1 SV=3	sp|Q61599|GDIR2_MOUSE	23 kDa	10	102000000	119000000	119000000	136000000		139000000	121000000	111000000	110000000	-0.04	0.12323	0.905037	0.987042	0.00482071	Arhgdib
2447	sp|Q8BP92|RCN2_MOUSE Reticulocalbin-2 OS=Mus musculus GN=Rcn2 PE=1 SV=1	sp|Q8BP92|RCN2_MOUSE	37 kDa	10	34600000	32800000	50600000	49000000		28000000	47700000	35000000	40400000	-0.13	-0.658827	0.528949	0.936614	-0.0432927	Rcn2
2448	sp|Q8CHU3|EPN2_MOUSE Epsin-2 OS=Mus musculus GN=Epn2 PE=1 SV=1	sp|Q8CHU3|EPN2_MOUSE	63 kDa	10	32500000	33700000	31700000	40200000		32000000	39300000	25200000	30500000	-0.08	-0.845092	0.423193	0.936614	-0.0398889	Epn2
2449	sp|P70412|CUZD1_MOUSE CUB and zona pellucida-like domain-containing protein 1 OS=Mus musculus GN=Cuzd1 PE=1 SV=2	sp|P70412|CUZD1_MOUSE	68 kDa	10	28100000	26100000	5010000	44800000		738000	3010000	33900000	20600000	-1.78	-1.3204	0.224085	0.936614	-0.506443	Cuzd1
2450	sp|P84104|SRSF3_MOUSE Serine/arginine-rich splicing factor 3 OS=Mus musculus GN=Srsf3 PE=1 SV=1	sp|P84104|SRSF3_MOUSE	19 kDa	10	726000000	616000000	622000000	488000000		607000000	667000000	611000000	564000000	-0.02	0.0712474	0.944992	0.992443	0.00297682	Srsf3
2451	sp|Q9D892|ITPA_MOUSE Inosine triphosphate pyrophosphatase OS=Mus musculus GN=Itpa PE=1 SV=2	sp|Q9D892|ITPA_MOUSE	22 kDa	10	88600000	91200000	99100000	97400000		85300000	97600000	87800000	84900000	-0.12	-0.846874	0.422257	0.936614	-0.024815	Itpa
2452	sp|O08547|SC22B_MOUSE Vesicle-trafficking protein SEC22b OS=Mus musculus GN=Sec22b PE=1 SV=3	sp|O08547|SC22B_MOUSE	25 kDa	10	163000000	147000000	105000000	109000000		95400000	109000000	167000000	138000000	-0.04	-0.21669	0.834003	0.979955	-0.0146376	Sec22b
2453	sp|Q07456|AMBP_MOUSE Protein AMBP OS=Mus musculus GN=Ambp PE=1 SV=2	sp|Q07456|AMBP_MOUSE	39 kDa	10	125000000	117000000	87100000	134000000		90200000	66800000	102000000	117000000	-0.33	-1.48933	0.175634	0.936614	-0.0938624	Ambp
2454	sp|Q924K8|MTA3_MOUSE Metastasis-associated protein MTA3 OS=Mus musculus GN=Mta3 PE=1 SV=1	sp|Q924K8|MTA3_MOUSE	67 kDa	10	16700000	15900000	19200000	13200000		13600000	18900000	14800000	15300000	-0.11	-0.337438	0.744677	0.966742	-0.0157587	Mta3
2455	sp|Q4PJX1|ODR4_MOUSE Protein odr-4 homolog OS=Mus musculus GN=Odr4 PE=1 SV=2	sp|Q4PJX1|ODR4_MOUSE	50 kDa	10	17400000	13100000	11500000	22200000		9110000	11500000	23100000	11600000	-0.38	-0.807959	0.443027	0.936614	-0.0791463	Odr4
2456	sp|O35593|PSDE_MOUSE 26S proteasome non-ATPase regulatory subunit 14 OS=Mus musculus GN=Psmd14 PE=1 SV=2	sp|O35593|PSDE_MOUSE	35 kDa	10	204000000	190000000	209000000	170000000		180000000	211000000	214000000	212000000	0.10	0.713655	0.496211	0.936614	0.0243314	Psmd14
2457	sp|P07607|TYSY_MOUSE Thymidylate synthase OS=Mus musculus GN=Tyms PE=1 SV=1	sp|P07607|TYSY_MOUSE	35 kDa	10	74400000	65700000	87300000	91800000		68200000	68500000	70800000	73100000	-0.21	-1.35838	0.21228	0.936614	-0.0523924	Tyms
2458	sp|Q9R0Y5|KAD1_MOUSE Adenylate kinase isoenzyme 1 OS=Mus musculus GN=Ak1 PE=1 SV=1	sp|Q9R0Y5|KAD1_MOUSE	22 kDa	10	212000000	237000000	278000000	215000000		770000000	274000000	254000000	247000000	0.22	1.46656	0.181573	0.936614	0.161051	Ak1
2459	sp|Q99NB8|UBQL4_MOUSE Ubiquilin-4 OS=Mus musculus GN=Ubqln4 PE=1 SV=1	sp|Q99NB8|UBQL4_MOUSE	64 kDa	10	22900000	21500000	29600000	24600000		17600000	26200000	23400000	19100000	-0.17	-1.20127	0.264808	0.936614	-0.0601094	Ubqln4
2460	sp|Q9ER88|RT29_MOUSE 28S ribosomal protein S29, mitochondrial OS=Mus musculus GN=Dap3 PE=1 SV=1	sp|Q9ER88|RT29_MOUSE	45 kDa	10	21200000	18900000	24900000	18900000		20100000	23200000	20900000	23000000	0.13	0.50139	0.629922	0.952073	0.0187748	Dap3
2461	sp|Q8VE22|RT23_MOUSE 28S ribosomal protein S23, mitochondrial OS=Mus musculus GN=Mrps23 PE=1 SV=1	sp|Q8VE22|RT23_MOUSE	20 kDa	10	73300000	79900000	95800000	85800000		79800000	115000000	76800000	82000000	-0.03	0.411231	0.691957	0.961594	0.0198431	Mrps23
2462	sp|P48377|RFX1_MOUSE MHC class II regulatory factor RFX1 OS=Mus musculus GN=Rfx1 PE=1 SV=2	sp|P48377|RFX1_MOUSE	104 kDa	10	4660000	5270000	6290000	4810000		4350000	6690000	4900000	7820000	0.18	0.703442	0.50221	0.936614	0.0440815	Rfx1
2463	sp|O88746|TOM1_MOUSE Target of Myb protein 1 OS=Mus musculus GN=Tom1 PE=1 SV=1	sp|O88746|TOM1_MOUSE	54 kDa	10	31400000	36000000	41000000	36400000		44600000	37800000	38100000	34400000	0.07	0.768328	0.464889	0.936614	0.0292982	Tom1
2464	sp|P00920|CAH2_MOUSE Carbonic anhydrase 2 OS=Mus musculus GN=Ca2 PE=1 SV=4	sp|P00920|CAH2_MOUSE	29 kDa	10	90200000	104000000	85800000	124000000		104000000	95300000	114000000	119000000	0.16	0.733343	0.484778	0.936614	0.0323573	Ca2
2465	sp|Q8K114|INT9_MOUSE Integrator complex subunit 9 OS=Mus musculus GN=Ints9 PE=1 SV=1	sp|Q8K114|INT9_MOUSE	74 kDa	10	6850000	6100000	5120000	4410000		4830000	6670000	6490000	5370000	0.08	0.355294	0.731774	0.966742	0.0188907	Ints9
2466	sp|P70404|IDHG1_MOUSE Isocitrate dehydrogenase [NAD] subunit gamma 1, mitochondrial OS=Mus musculus GN=Idh3g PE=1 SV=1	sp|P70404|IDHG1_MOUSE	43 kDa	10	45800000	46800000	50300000	45800000		90600000	53600000	51300000	44600000	0.18	1.36411	0.210547	0.936614	0.0880501	Idh3g
2467	sp|Q61171|PRDX2_MOUSE Peroxiredoxin-2 OS=Mus musculus GN=Prdx2 PE=1 SV=3	sp|Q61171|PRDX2_MOUSE	22 kDa	10	1440000000	1480000000	1480000000	1500000000		1250000000	1680000000	1300000000	1570000000	-0.05	-0.291031	0.778607	0.973962	-0.0107287	Prdx2
2468	sp|Q9WTP6|KAD2_MOUSE Adenylate kinase 2, mitochondrial OS=Mus musculus GN=Ak2 PE=1 SV=5	sp|Q9WTP6|KAD2_MOUSE	26 kDa	10	229000000	219000000	239000000	240000000		208000000	244000000	241000000	310000000	0.05	0.736489	0.482967	0.936614	0.0299858	Ak2
2469	sp|Q9QYG0|NDRG2_MOUSE Protein NDRG2 OS=Mus musculus GN=Ndrg2 PE=1 SV=1	sp|Q9QYG0|NDRG2_MOUSE	41 kDa	10	33200000	38100000	29700000	67200000		190000000	39400000	38500000	22800000	0.13	0.548614	0.5986	0.945217	0.103864	Ndrg2
2470	sp|Q3TJZ6|FA98A_MOUSE Protein FAM98A OS=Mus musculus GN=Fam98a PE=1 SV=1	sp|Q3TJZ6|FA98A_MOUSE	55 kDa	10	15100000	13000000	12900000	12800000		12300000	12600000	14900000	11900000	-0.06	-0.519139	0.618051	0.94898	-0.0179278	Fam98a
2471	sp|Q99KN2|CIAO1_MOUSE Probable cytosolic iron-sulfur protein assembly protein CIAO1 OS=Mus musculus GN=Ciao1 PE=1 SV=1	sp|Q99KN2|CIAO1_MOUSE	38 kDa	10	23200000	23900000	29100000	26900000		16500000	26100000	23000000	24600000	-0.09	-1.24708	0.248469	0.936614	-0.0626859	Ciao1
2472	sp|Q99LP6|GRPE1_MOUSE GrpE protein homolog 1, mitochondrial OS=Mus musculus GN=Grpel1 PE=1 SV=1	sp|Q99LP6|GRPE1_MOUSE	24 kDa	10	161000000	144000000	153000000	141000000		126000000	155000000	137000000	159000000	-0.03	-0.515155	0.620705	0.94898	-0.0175697	Grpel1
2473	sp|Q9CQJ4|RING2_MOUSE E3 ubiquitin-protein ligase RING2 OS=Mus musculus GN=Rnf2 PE=1 SV=1	sp|Q9CQJ4|RING2_MOUSE	38 kDa	10	4800000	4340000	5720000	5700000		4680000	6720000	4990000	5740000	0.03	0.652809	0.532621	0.936614	0.0306564	Rnf2
2474	sp|Q9CRD2|EMC2_MOUSE ER membrane protein complex subunit 2 OS=Mus musculus GN=Emc2 PE=1 SV=1	sp|Q9CRD2|EMC2_MOUSE	35 kDa	10	69800000	65400000	73600000	71400000		55100000	69900000	66700000	66000000	-0.09	-1.14098	0.287656	0.936614	-0.0376777	Emc2
2475	sp|P05208|CEL2A_MOUSE Chymotrypsin-like elastase family member 2A OS=Mus musculus GN=Cela2a PE=1 SV=1	sp|P05208|CEL2A_MOUSE	29 kDa	10	1340000000	2130000000	110000000	1150000000		3420000	18900000	2160000000	603000000	-3.54	-1.45689	0.184148	0.936614	-0.908079	Cela2a
2476	sp|P51863|VA0D1_MOUSE V-type proton ATPase subunit d 1 OS=Mus musculus GN=Atp6v0d1 PE=1 SV=2	sp|P51863|VA0D1_MOUSE	40 kDa	10	37000000	36500000	41900000	36500000		33800000	35000000	42100000	32600000	-0.10	-0.743609	0.478885	0.936614	-0.0261293	Atp6v0d1
2477	sp|O88851|RBBP9_MOUSE Putative hydrolase RBBP9 OS=Mus musculus GN=Rbbp9 PE=1 SV=2	sp|O88851|RBBP9_MOUSE	21 kDa	10	22400000	15000000	16200000	25900000		24600000	23500000	21900000	11900000	0.25	0.084807	0.934549	0.990164	0.00721	Rbbp9
2478	sp|P63276|RS17_MOUSE 40S ribosomal protein S17 OS=Mus musculus GN=Rps17 PE=1 SV=2	sp|P63276|RS17_MOUSE	16 kDa	10	647000000	586000000	578000000	756000000		397000000	524000000	687000000	606000000	-0.13	-1.2505	0.247283	0.936614	-0.0704251	Rps17
2479	sp|O35326|SRSF5_MOUSE Serine/arginine-rich splicing factor 5 OS=Mus musculus GN=Srsf5 PE=1 SV=2	sp|O35326|SRSF5_MOUSE	31 kDa	10	133000000	122000000	150000000	211000000		139000000	151000000	147000000	143000000	0.04	-0.314657	0.761264	0.971205	-0.016485	Srsf5
2480	sp|Q6A0A2|LAR4B_MOUSE La-related protein 4B OS=Mus musculus GN=Larp4b PE=1 SV=2	sp|Q6A0A2|LAR4B_MOUSE	82 kDa	10	5400000	5630000	5980000	4920000		3770000	5870000	6860000	6160000	0.13	0.0832626	0.935737	0.990202	0.00482896	Larp4b
2481	sp|Q9D0M0|EXOS7_MOUSE Exosome complex exonuclease RRP42 OS=Mus musculus GN=Exosc7 PE=1 SV=2	sp|Q9D0M0|EXOS7_MOUSE	32 kDa	10	22700000	20000000	27300000	24200000		17100000	25200000	21900000	21800000	-0.10	-0.882353	0.403927	0.936614	-0.0409342	Exosc7
2482	sp|Q9QUI0|RHOA_MOUSE Transforming protein RhoA OS=Mus musculus GN=Rhoa PE=1 SV=1	sp|Q9QUI0|RHOA_MOUSE	22 kDa	10	162000000	160000000	197000000	198000000		123000000	184000000	161000000	165000000	-0.13	-1.21173	0.261003	0.936614	-0.0564334	Rhoa
2483	sp|Q9WTS2|FUT8_MOUSE Alpha-(1,6)-fucosyltransferase OS=Mus musculus GN=Fut8 PE=1 SV=2	sp|Q9WTS2|FUT8_MOUSE	67 kDa	10	24300000	28300000	31400000	18300000		14600000	29400000	19600000	20700000	-0.38	-1.19021	0.268885	0.936614	-0.0889617	Fut8
2484	sp|Q9EQU5|SET_MOUSE Protein SET OS=Mus musculus GN=Set PE=1 SV=1	sp|Q9EQU5|SET_MOUSE	33 kDa	10	591000000	629000000	756000000	764000000		576000000	637000000	558000000	666000000	-0.19	-1.2883	0.234496	0.936614	-0.0492957	Set
2485	sp|P62754|RS6_MOUSE 40S ribosomal protein S6 OS=Mus musculus GN=Rps6 PE=1 SV=1	sp|P62754|RS6_MOUSE	29 kDa	10	1440000000	972000000	998000000	765000000		971000000	1030000000	1560000000	856000000	0.03	0.325835	0.753108	0.967429	0.0242085	Rps6
2486	sp|Q78ZA7|NP1L4_MOUSE Nucleosome assembly protein 1-like 4 OS=Mus musculus GN=Nap1l4 PE=1 SV=1	sp|Q78ZA7|NP1L4_MOUSE	43 kDa	10	114000000	122000000	127000000	129000000		111000000	131000000	115000000	128000000	-0.04	-0.22041	0.831205	0.979955	-0.00678901	Nap1l4
2487	sp|Q61205|PA1B3_MOUSE Platelet-activating factor acetylhydrolase IB subunit gamma OS=Mus musculus GN=Pafah1b3 PE=1 SV=1	sp|Q61205|PA1B3_MOUSE	26 kDa	10	143000000	161000000	177000000	151000000		125000000	210000000	132000000	143000000	-0.18	-0.436748	0.674118	0.958727	-0.0235182	Pafah1b3
2488	sp|Q9DBB9|CPN2_MOUSE Carboxypeptidase N subunit 2 OS=Mus musculus GN=Cpn2 PE=1 SV=2	sp|Q9DBB9|CPN2_MOUSE	60 kDa	10	4100000	5580000	2350000	2940000		1180000	1720000	2010000	2190000	-0.90	-3.37975	0.00999377	0.936614	-0.311946	Cpn2
2489	sp|P97821|CATC_MOUSE Dipeptidyl peptidase 1 OS=Mus musculus GN=Ctsc PE=1 SV=1	sp|P97821|CATC_MOUSE	52 kDa	10	43500000	50900000	59600000	47300000		34900000	70800000	37300000	41700000	-0.32	-0.745073	0.478049	0.936614	-0.0526527	Ctsc
2490	sp|Q8R4N0|CLYBL_MOUSE Citrate lyase subunit beta-like protein, mitochondrial OS=Mus musculus GN=Clybl PE=1 SV=2	sp|Q8R4N0|CLYBL_MOUSE	38 kDa	10	1540000	2520000	2020000	2170000		2520000	1470000	2180000	3020000	0.16	0.525615	0.613748	0.94791	0.0391122	Clybl
2491	sp|Q9CYA0|CREL2_MOUSE Cysteine-rich with EGF-like domain protein 2 OS=Mus musculus GN=Creld2 PE=1 SV=1	sp|Q9CYA0|CREL2_MOUSE	38 kDa	10	71700000	86400000	54400000	108000000		39500000	64100000	83900000	90500000	-0.10	-0.740727	0.480535	0.936614	-0.0692975	Creld2
2492	sp|Q9CWY8|RNH2A_MOUSE Ribonuclease H2 subunit A OS=Mus musculus GN=Rnaseh2a PE=1 SV=2	sp|Q9CWY8|RNH2A_MOUSE	34 kDa	10	1440000	1440000	1950000	1860000		976000	1540000	1290000	1260000	-0.36	-2.29165	0.0519042	0.936614	-0.122085	Rnaseh2a
2493	sp|P30681|HMGB2_MOUSE High mobility group protein B2 OS=Mus musculus GN=Hmgb2 PE=1 SV=3	sp|P30681|HMGB2_MOUSE	24 kDa	10	487000000	565000000	651000000	575000000		516000000	644000000	458000000	522000000	-0.13	-0.656705	0.530242	0.936614	-0.0281887	Hmgb2
2494	sp|Q99J99|THTM_MOUSE 3-mercaptopyruvate sulfurtransferase OS=Mus musculus GN=Mpst PE=1 SV=3	sp|Q99J99|THTM_MOUSE	33 kDa	10	89500000	98800000	106000000	104000000		92200000	113000000	78500000	90700000	-0.15	-0.735849	0.483335	0.936614	-0.0296582	Mpst
2495	sp|P47809|MP2K4_MOUSE Dual specificity mitogen-activated protein kinase kinase 4 OS=Mus musculus GN=Map2k4 PE=1 SV=2	sp|P47809|MP2K4_MOUSE	44 kDa	10	6960000	6200000	8470000	7670000		7360000	9100000	6930000	6970000	-0.03	0.362225	0.726789	0.966742	0.0155514	Map2k4
2496	sp|Q923B1|DBR1_MOUSE Lariat debranching enzyme OS=Mus musculus GN=Dbr1 PE=1 SV=2	sp|Q923B1|DBR1_MOUSE	62 kDa	10	2870000	3250000	3320000	3480000		2170000	3660000	2780000	3220000	-0.14	-0.87372	0.408334	0.936614	-0.0451603	Dbr1
2497	sp|Q9EQ80|NIF3L_MOUSE NIF3-like protein 1 OS=Mus musculus GN=Nif3l1 PE=1 SV=4	sp|Q9EQ80|NIF3L_MOUSE	42 kDa	10	49700000	54800000	53500000	48900000		38400000	51900000	45600000	50300000	-0.11	-1.29722	0.231562	0.936614	-0.048192	Nif3l1
2498	sp|Q8R4R6|NUP35_MOUSE	sp|Q8R4R6|NUP35_MOUSE		10	44500000	44300000	47200000	33200000		33800000	48300000	40000000	40200000	-0.15	-0.370131	0.721121	0.965658	-0.0176735	Nup35
2499	sp|Q8BJU0|SGTA_MOUSE Small glutamine-rich tetratricopeptide repeat-containing protein alpha OS=Mus musculus GN=Sgta PE=1 SV=2	sp|Q8BJU0|SGTA_MOUSE	34 kDa	10	133000000	130000000	129000000	131000000		101000000	134000000	115000000	125000000	-0.13	-1.30502	0.229023	0.936614	-0.0441555	Sgta
2500	sp|Q8VE97|SRSF4_MOUSE Serine/arginine-rich splicing factor 4 OS=Mus musculus GN=Srsf4 PE=2 SV=1	sp|Q8VE97|SRSF4_MOUSE	56 kDa	10	13400000	13100000	14000000	11500000		11700000	15200000	15300000	14000000	0.14	0.857698	0.416603	0.936614	0.0324117	Srsf4
2501	sp|Q61072|ADAM9_MOUSE Disintegrin and metalloproteinase domain-containing protein 9 OS=Mus musculus GN=Adam9 PE=1 SV=2	sp|Q61072|ADAM9_MOUSE	92 kDa	10	14300000	16300000	14000000	15100000		13000000	15100000	12700000	21400000	-0.07	0.161074	0.876124	0.986799	0.00862729	Adam9
2502	sp|Q8BVU0|LRCH3_MOUSE Leucine-rich repeat and calponin homology domain-containing protein 3 OS=Mus musculus GN=Lrch3 PE=1 SV=3	sp|Q8BVU0|LRCH3_MOUSE	86 kDa	10	7470000	6530000	7060000	5290000		5630000	7700000	6580000	5060000	-0.16	-0.491129	0.636838	0.954448	-0.0252797	Lrch3
2503	sp|Q9WVQ5|MTNB_MOUSE Methylthioribulose-1-phosphate dehydratase OS=Mus musculus GN=Apip PE=1 SV=1	sp|Q9WVQ5|MTNB_MOUSE	27 kDa	10	20900000	22600000	22200000	20600000		17200000	19100000	19600000	16400000	-0.25	-2.53911	0.0354275	0.936614	-0.0777033	Apip
2504	sp|E9Q7E2|ARID2_MOUSE	sp|E9Q7E2|ARID2_MOUSE		10	4320000	4330000	4180000	4300000		2510000	5030000	3930000	4110000	-0.10	-0.889351	0.40038	0.936614	-0.0542851	Arid2
2505	sp|P97315|CSRP1_MOUSE Cysteine and glycine-rich protein 1 OS=Mus musculus GN=Csrp1 PE=1 SV=3	sp|P97315|CSRP1_MOUSE	21 kDa	10	152000000	128000000	193000000	163000000		904000000	203000000	139000000	128000000	0.09	1.02253	0.33716	0.936614	0.181773	Csrp1
2506	sp|Q8R3L2|TCF25_MOUSE Transcription factor 25 OS=Mus musculus GN=Tcf25 PE=1 SV=2	sp|Q8R3L2|TCF25_MOUSE	77 kDa	10	7940000	6690000	6140000	9070000		3660000	5520000	9770000	6580000	-0.27	-1.01755	0.339377	0.936614	-0.0893704	Tcf25
2507	sp|P70697|DCUP_MOUSE Uroporphyrinogen decarboxylase OS=Mus musculus GN=Urod PE=1 SV=2	sp|P70697|DCUP_MOUSE	41 kDa	10	34500000	30500000	35400000	45200000		38000000	36400000	41200000	29300000	0.09	-0.0186042	0.985623	0.999227	-0.000902704	Urod
2508	sp|Q9Z2Y8|PLPHP_MOUSE	sp|Q9Z2Y8|PLPHP_MOUSE		10	32200000	37100000	36200000	40800000		42200000	37400000	37300000	32300000	0.03	0.218714	0.83248	0.979955	0.00812422	Plpbp
2509	sp|P48428|TBCA_MOUSE Tubulin-specific chaperone A OS=Mus musculus GN=Tbca PE=1 SV=3	sp|P48428|TBCA_MOUSE	13 kDa	10	107000000	99200000	91400000	99300000		74900000	94100000	97200000	94600000	-0.07	-1.20042	0.265121	0.936614	-0.0430405	Tbca
2510	sp|Q9DBL7|COASY_MOUSE Bifunctional coenzyme A synthase OS=Mus musculus GN=Coasy PE=1 SV=2	sp|Q9DBL7|COASY_MOUSE	62 kDa	10	27800000	26400000	22600000	23200000		21200000	21300000	29600000	24300000	-0.12	-0.427482	0.680571	0.960225	-0.0184079	Coasy
2511	sp|Q64008|RAB34_MOUSE Ras-related protein Rab-34 OS=Mus musculus GN=Rab34 PE=1 SV=2	sp|Q64008|RAB34_MOUSE	29 kDa	10	20700000	15100000	20500000	13400000		16400000	21900000	17100000	16100000	-0.07	0.275884	0.789797	0.978424	0.015326	Rab34
2512	sp|Q8K0V4|CNOT3_MOUSE CCR4-NOT transcription complex subunit 3 OS=Mus musculus GN=Cnot3 PE=1 SV=1	sp|Q8K0V4|CNOT3_MOUSE	82 kDa	10	4620000	6760000	7120000	5950000		3830000	6900000	4670000	4150000	-0.53	-1.54995	0.160665	0.936614	-0.103043	Cnot3
2513	sp|Q8R123|FAD1_MOUSE FAD synthase OS=Mus musculus GN=Flad1 PE=1 SV=1	sp|Q8R123|FAD1_MOUSE	55 kDa	10	26100000	28800000	27500000	26400000		26800000	30100000	24600000	25600000	-0.04	-0.252016	0.807534	0.979652	-0.00777331	Flad1
2514	sp|Q9QZM0|UBQL2_MOUSE Ubiquilin-2 OS=Mus musculus GN=Ubqln2 PE=1 SV=2	sp|Q9QZM0|UBQL2_MOUSE	67 kDa	10	45400000	52100000	56100000	60100000		50000000	61200000	50400000	53100000	-0.06	0.0757917	0.94149	0.992197	0.00287889	Ubqln2
2515	sp|P70195|PSB7_MOUSE Proteasome subunit beta type-7 OS=Mus musculus GN=Psmb7 PE=1 SV=1	sp|P70195|PSB7_MOUSE	30 kDa	10	194000000	180000000	155000000	132000000		139000000	166000000	150000000	188000000	-0.08	-0.212835	0.836906	0.980095	-0.010152	Psmb7
2516	sp|Q5RJG1|NOL10_MOUSE Nucleolar protein 10 OS=Mus musculus GN=Nol10 PE=2 SV=1	sp|Q5RJG1|NOL10_MOUSE	80 kDa	10	4690000	3040000	3870000	2420000		3070000	3670000	3700000	3400000	0.04	0.104073	0.919735	0.988352	0.00647808	Nol10
2517	sp|P53026|RL10A_MOUSE 60S ribosomal protein L10a OS=Mus musculus GN=Rpl10a PE=1 SV=3	sp|P53026|RL10A_MOUSE	25 kDa	10	787000000	769000000	595000000	749000000		480000000	578000000	854000000	755000000	-0.20	-0.737318	0.482491	0.936614	-0.0445815	Rpl10a
2518	sp|Q9CXT8|MPPB_MOUSE Mitochondrial-processing peptidase subunit beta OS=Mus musculus GN=Pmpcb PE=1 SV=1	sp|Q9CXT8|MPPB_MOUSE	55 kDa	10	31700000	34000000	36100000	33800000		29100000	38600000	29900000	33400000	-0.10	-0.478321	0.645525	0.956133	-0.017266	Pmpcb
2519	sp|Q99M51|NCK1_MOUSE Cytoplasmic protein NCK1 OS=Mus musculus GN=Nck1 PE=1 SV=1	sp|Q99M51|NCK1_MOUSE	43 kDa	10	9960000	11300000	9340000	10500000		8890000	10100000	9450000	11000000	-0.06	-0.538844	0.60501	0.947468	-0.0182066	Nck1
2520	sp|Q9JKX4|AATF_MOUSE Protein AATF OS=Mus musculus GN=Aatf PE=1 SV=1	sp|Q9JKX4|AATF_MOUSE	59 kDa	10	11500000	10800000	12500000	11600000		7140000	10500000	10400000	13000000	-0.15	-1.14292	0.286898	0.936614	-0.0624063	Aatf
2521	sp|Q99LR1|ABD12_MOUSE Monoacylglycerol lipase ABHD12 OS=Mus musculus GN=Abhd12 PE=1 SV=2	sp|Q99LR1|ABD12_MOUSE	45 kDa	10	37000000	34100000	31100000	26000000		27400000	37700000	32800000	24000000	-0.12	-0.460395	0.657781	0.956708	-0.0246282	Abhd12
2522	sp|Q61425|HCDH_MOUSE Hydroxyacyl-coenzyme A dehydrogenase, mitochondrial OS=Mus musculus GN=Hadh PE=1 SV=2	sp|Q61425|HCDH_MOUSE	34 kDa	10	250000000	260000000	201000000	269000000		278000000	212000000	283000000	244000000	0.03	0.367302	0.723148	0.965658	0.0159238	Hadh
2523	sp|Q08189|TGM3_MOUSE Protein-glutamine gamma-glutamyltransferase E OS=Mus musculus GN=Tgm3 PE=1 SV=2	sp|Q08189|TGM3_MOUSE	77 kDa	10	1800000	2790000	3310000	2470000		90100000	4080000	1850000	2860000	0.38	1.22842	0.25502	0.936614	0.41888	Tgm3
2524	sp|P54761|EPHB4_MOUSE Ephrin type-B receptor 4 OS=Mus musculus GN=Ephb4 PE=1 SV=2	sp|P54761|EPHB4_MOUSE	109 kDa	10	722000	753000	1070000	935000		528000	934000	673000	861000	-0.14	-1.07121	0.316059	0.936614	-0.0698821	Ephb4
2525	sp|Q9CS42|PRPS2_MOUSE Ribose-phosphate pyrophosphokinase 2 OS=Mus musculus GN=Prps2 PE=1 SV=4	sp|Q9CS42|PRPS2_MOUSE	35 kDa	10	1850000	1870000	2740000	2200000		1250000	2310000	1460000	1580000	-0.42	-1.89131	0.0961316	0.936614	-0.123914	Prps2
2526	sp|Q8BHS3|RBM22_MOUSE Pre-mRNA-splicing factor RBM22 OS=Mus musculus GN=Rbm22 PE=1 SV=1	sp|Q8BHS3|RBM22_MOUSE	47 kDa	10	9910000	9510000	15000000	11000000		9250000	13800000	13300000	9800000	0.13	0.121133	0.906645	0.987042	0.00734011	Rbm22
2527	sp|P28063|PSB8_MOUSE Proteasome subunit beta type-8 OS=Mus musculus GN=Psmb8 PE=1 SV=2	sp|P28063|PSB8_MOUSE	30 kDa	10	68000000	61200000	73000000	56000000		63500000	73400000	65700000	55600000	0.00	0.00213737	0.998348	0.99985	8.46811e-05	Psmb8
2528	sp|Q9DCT2|NDUS3_MOUSE NADH dehydrogenase [ubiquinone] iron-sulfur protein 3, mitochondrial OS=Mus musculus GN=Ndufs3 PE=1 SV=2	sp|Q9DCT2|NDUS3_MOUSE	30 kDa	10	63100000	70400000	72900000	72700000		91600000	74000000	73400000	62200000	0.04	0.723971	0.490199	0.936614	0.0296874	Ndufs3
2529	sp|P04117|FABP4_MOUSE Fatty acid-binding protein, adipocyte OS=Mus musculus GN=Fabp4 PE=1 SV=3	sp|P04117|FABP4_MOUSE	15 kDa	10	210000000	169000000	124000000	384000000		715000000	142000000	249000000	199000000	0.24	0.727651	0.488066	0.936614	0.118447	Fabp4
2530	sp|Q8BH43|WASF2_MOUSE Wiskott-Aldrich syndrome protein family member 2 OS=Mus musculus GN=Wasf2 PE=1 SV=1	sp|Q8BH43|WASF2_MOUSE	54 kDa	10	102000000	105000000	111000000	120000000		100000000	116000000	108000000	122000000	0.06	0.229942	0.824045	0.979955	0.00748697	Wasf2
2531	sp|Q61301|CTNA2_MOUSE Catenin alpha-2 OS=Mus musculus GN=Ctnna2 PE=1 SV=3	sp|Q61301|CTNA2_MOUSE	105 kDa	10	5860000	5560000	5740000	8560000		5080000	6670000	7630000	5380000	0.05	-0.262202	0.799949	0.978812	-0.0152654	Ctnna2
2532	sp|Q60766|IRGM1_MOUSE Immunity-related GTPase family M protein 1 OS=Mus musculus GN=Irgm1 PE=1 SV=1	sp|Q60766|IRGM1_MOUSE	47 kDa	10	6660000	6800000	5980000	5280000		2860000	7940000	8590000	7190000	0.26	-0.0204196	0.984221	0.999227	-0.00210241	Irgm1
2533	sp|A2BDX3|MOCS3_MOUSE Adenylyltransferase and sulfurtransferase MOCS3 OS=Mus musculus GN=Mocs3 PE=1 SV=1	sp|A2BDX3|MOCS3_MOUSE	49 kDa	10	133000000	134000000	162000000	94100000		174000000	150000000	129000000	139000000	0.12	1.06896	0.317012	0.936614	0.059046	Mocs3
2534	sp|Q8BY71|HAT1_MOUSE Histone acetyltransferase type B catalytic subunit OS=Mus musculus GN=Hat1 PE=1 SV=1	sp|Q8BY71|HAT1_MOUSE	49 kDa	10	18900000	17400000	21500000	21600000		20700000	19900000	20700000	20400000	0.02	0.44317	0.669662	0.957148	0.0141302	Hat1
2535	sp|Q9CX56|PSMD8_MOUSE 26S proteasome non-ATPase regulatory subunit 8 OS=Mus musculus GN=Psmd8 PE=1 SV=2	sp|Q9CX56|PSMD8_MOUSE	40 kDa	10	193000000	190000000	199000000	135000000		164000000	198000000	193000000	170000000	-0.08	0.184799	0.858096	0.984548	0.00850438	Psmd8
2536	sp|Q99LC3|NDUAA_MOUSE NADH dehydrogenase [ubiquinone] 1 alpha subcomplex subunit 10, mitochondrial OS=Mus musculus GN=Ndufa10 PE=1 SV=1	sp|Q99LC3|NDUAA_MOUSE	41 kDa	10	119000000	123000000	113000000	121000000		184000000	136000000	133000000	109000000	0.16	1.33433	0.219692	0.936614	0.0645797	Ndufa10
2537	sp|Q91YR9|PTGR1_MOUSE Prostaglandin reductase 1 OS=Mus musculus GN=Ptgr1 PE=1 SV=2	sp|Q91YR9|PTGR1_MOUSE	36 kDa	10	118000000	129000000	128000000	114000000		186000000	133000000	107000000	117000000	0.02	0.674156	0.519664	0.936614	0.0360869	Ptgr1
2538	sp|Q99J09|MEP50_MOUSE Methylosome protein 50 OS=Mus musculus GN=Wdr77 PE=1 SV=1	sp|Q99J09|MEP50_MOUSE	37 kDa	10	44900000	46800000	54500000	59000000		42100000	48800000	46900000	52700000	-0.08	-0.796856	0.44908	0.936614	-0.0310138	Wdr77
2539	sp|Q7TMW6|CIAO3_MOUSE	sp|Q7TMW6|CIAO3_MOUSE		10	3540000	4180000	4480000	4360000		3220000	3850000	2900000	4240000	-0.28	-1.52635	0.166349	0.936614	-0.0694659	Ciao3
2540	Group of sp|Q3UGC7|EI3JA_MOUSE Eukaryotic translation initiation factor 3 subunit J-A OS=Mus musculus GN=Eif3j1 PE=2 SV=1	sp|Q3UGC7|EI3JA_MOUSE (+1)		10	109000000	111000000	101000000	143000000		98900000	101000000	116000000	118000000	-0.03	-0.639702	0.540674	0.937164	-0.0266373	Eif3j1
2541	sp|Q8R5A3|AB1IP_MOUSE Amyloid beta A4 precursor protein-binding family B member 1-interacting protein OS=Mus musculus GN=Apbb1ip PE=1 SV=2	sp|Q8R5A3|AB1IP_MOUSE	74 kDa	10	53900000	44800000	52400000	49200000		38800000	43400000	40700000	46700000	-0.27	-2.19723	0.0600568	0.936614	-0.0722326	Apbb1ip
2542	sp|Q61581|IBP7_MOUSE Insulin-like growth factor-binding protein 7 OS=Mus musculus GN=Igfbp7 PE=1 SV=3	sp|Q61581|IBP7_MOUSE	29 kDa	10	30600000	24200000	21200000	30300000		34200000	28000000	24000000	28400000	0.06	0.683124	0.51428	0.936614	0.0343496	Igfbp7
2543	sp|Q91YR5|MET13_MOUSE Methyltransferase-like protein 13 OS=Mus musculus GN=Mettl13 PE=1 SV=1	sp|Q91YR5|MET13_MOUSE	79 kDa	10	2530000	2400000	2850000	3760000		2680000	3170000	2470000	2440000	-0.06	-0.51182	0.622932	0.94898	-0.0260209	EEF1AKNMT
2544	sp|Q60596|XRCC1_MOUSE DNA repair protein XRCC1 OS=Mus musculus GN=Xrcc1 PE=1 SV=2	sp|Q60596|XRCC1_MOUSE	69 kDa	10	7680000	7170000	8960000	7220000		9310000	6990000	6440000	8870000	0.08	0.0996276	0.92315	0.988352	0.00462769	Xrcc1
2545	sp|Q8VI94|OASL1_MOUSE 2'-5'-oligoadenylate synthase-like protein 1 OS=Mus musculus GN=Oasl1 PE=2 SV=1	sp|Q8VI94|OASL1_MOUSE	59 kDa	10	21800000	21400000	23400000	14700000		20000000	30100000	26500000	29800000	0.38	1.99169	0.0824327	0.936614	0.117914	Oasl1
2546	sp|O35309|NMI_MOUSE N-myc-interactor OS=Mus musculus GN=Nmi PE=1 SV=1	sp|O35309|NMI_MOUSE	35 kDa	10	7440000	7020000	7940000	8650000		5910000	8660000	7580000	6670000	-0.11	-0.818999	0.437064	0.936614	-0.0354616	Nmi
2547	sp|Q8VE19|MIO_MOUSE WD repeat-containing protein mio OS=Mus musculus GN=Mios PE=1 SV=2	sp|Q8VE19|MIO_MOUSE	98 kDa	10	175000	485000	253000	610000		109000	219000	324000	234000	-0.63	-1.51039	0.170296	0.936614	-0.2149	Mios
2548	sp|Q9Z148|EHMT2_MOUSE Histone-lysine N-methyltransferase EHMT2 OS=Mus musculus GN=Ehmt2 PE=1 SV=2	sp|Q9Z148|EHMT2_MOUSE	138 kDa	10	6710000	6420000	5530000	7410000		3540000	4740000	7110000	6540000	-0.24	-1.27512	0.238892	0.936614	-0.088643	Ehmt2
2549	sp|Q8R3F5|FABD_MOUSE Malonyl-CoA-acyl carrier protein transacylase, mitochondrial OS=Mus musculus GN=Mcat PE=1 SV=3	sp|Q8R3F5|FABD_MOUSE	42 kDa	10	6170000	6710000	6770000	7970000		6210000	8530000	5570000	6420000	-0.09	-0.380502	0.713713	0.965463	-0.017906	Mcat
2550	sp|Q8BFQ4|WDR82_MOUSE WD repeat-containing protein 82 OS=Mus musculus GN=Wdr82 PE=1 SV=1	sp|Q8BFQ4|WDR82_MOUSE	35 kDa	10	16500000	16500000	16600000	16200000		17400000	18500000	14700000	14800000	-0.05	-0.145845	0.887738	0.987	-0.00482274	Wdr82
2551	sp|P27601|GNA13_MOUSE Guanine nucleotide-binding protein subunit alpha-13 OS=Mus musculus GN=Gna13 PE=1 SV=1	sp|P27601|GNA13_MOUSE	44 kDa	10	341000000	306000000	288000000	284000000		311000000	312000000	297000000	332000000	0.07	0.406817	0.695063	0.961594	0.0124057	Gna13
2552	sp|Q8BNV1|TRM2A_MOUSE tRNA (uracil-5-)-methyltransferase homolog A OS=Mus musculus GN=Trmt2a PE=1 SV=1	sp|Q8BNV1|TRM2A_MOUSE	63 kDa	10	9140000	9600000	6610000	8480000		6890000	9500000	7450000	6830000	-0.30	-0.853551	0.418763	0.936614	-0.0423237	Trmt2a
2553	sp|Q9JHI7|EXOS9_MOUSE Exosome complex component RRP45 OS=Mus musculus GN=Exosc9 PE=1 SV=1	sp|Q9JHI7|EXOS9_MOUSE	49 kDa	10	26000000	25400000	29200000	26600000		22000000	31500000	23700000	28600000	-0.02	-0.22968	0.824242	0.979955	-0.00955598	Exosc9
2554	sp|Q9ER38|TOR3A_MOUSE Torsin-3A OS=Mus musculus GN=Tor3a PE=1 SV=2	sp|Q9ER38|TOR3A_MOUSE	44 kDa	10	1630000	2270000	1850000	1850000		3400000	2020000	1780000	2120000	0.16	1.20156	0.264703	0.936614	0.0777573	Tor3a
2555	sp|Q91VR2|ATPG_MOUSE ATP synthase subunit gamma, mitochondrial OS=Mus musculus GN=Atp5c1 PE=1 SV=1	sp|Q91VR2|ATPG_MOUSE	33 kDa	10	405000000	387000000	366000000	340000000		568000000	374000000	426000000	380000000	0.10	1.32322	0.223188	0.936614	0.0615718	Atp5f1c
2556	sp|Q9Z0G0|GIPC1_MOUSE PDZ domain-containing protein GIPC1 OS=Mus musculus GN=Gipc1 PE=1 SV=1	sp|Q9Z0G0|GIPC1_MOUSE	36 kDa	10	22100000	23300000	27300000	24400000		19600000	25500000	22300000	24700000	-0.02	-0.636758	0.542492	0.937164	-0.0238756	Gipc1
2557	sp|Q9EP97|SENP3_MOUSE Sentrin-specific protease 3 OS=Mus musculus GN=Senp3 PE=1 SV=1	sp|Q9EP97|SENP3_MOUSE	64 kDa	10	4830000	3760000	5770000	3210000		3990000	5800000	4190000	4960000	0.10	0.605471	0.562044	0.939173	0.0388202	Senp3
2558	sp|Q9CXI5|MANF_MOUSE Mesencephalic astrocyte-derived neurotrophic factor OS=Mus musculus GN=Manf PE=1 SV=1	sp|Q9CXI5|MANF_MOUSE	20 kDa	10	223000000	278000000	186000000	352000000		121000000	171000000	271000000	255000000	-0.25	-1.22886	0.254863	0.936614	-0.113279	Manf
2559	sp|Q8CH02|SUGP1_MOUSE SURP and G-patch domain-containing protein 1 OS=Mus musculus GN=Sugp1 PE=1 SV=1	sp|Q8CH02|SUGP1_MOUSE	73 kDa	10	10000000	9470000	9740000	11900000		8170000	10600000	10400000	13600000	0.09	0.235556	0.819837	0.979955	0.0119111	Sugp1
2560	sp|Q6P9Z1|SMRD3_MOUSE SWI/SNF-related matrix-associated actin-dependent regulator of chromatin subfamily D member 3 OS=Mus musculus GN=Smarcd3 PE=1 SV=2	sp|Q6P9Z1|SMRD3_MOUSE	55 kDa	10	1710000	1940000	1850000	1600000		1160000	2410000	1130000	1150000	-0.62	-1.40939	0.197275	0.936614	-0.10796	Smarcd3
2561	sp|Q64433|CH10_MOUSE 10 kDa heat shock protein, mitochondrial OS=Mus musculus GN=Hspe1 PE=1 SV=2	sp|Q64433|CH10_MOUSE	11 kDa	10	1260000000	1360000000	1430000000	1010000000		1320000000	1540000000	1410000000	1540000000	0.17	1.54169	0.162635	0.936614	0.0628169	Hspe1
2562	sp|Q9DCH4|EIF3F_MOUSE Eukaryotic translation initiation factor 3 subunit F OS=Mus musculus GN=Eif3f PE=1 SV=2	sp|Q9DCH4|EIF3F_MOUSE	38 kDa	10	279000000	291000000	286000000	286000000		235000000	273000000	308000000	291000000	-0.02	-0.470117	0.65112	0.956133	-0.0156388	Eif3f
2563	sp|Q9DB20|ATPO_MOUSE ATP synthase subunit O, mitochondrial OS=Mus musculus GN=Atp5o PE=1 SV=1	sp|Q9DB20|ATPO_MOUSE	23 kDa	10	486000000	493000000	555000000	552000000		735000000	533000000	555000000	526000000	0.06	1.17148	0.275905	0.936614	0.0481445	Atp5po
2564	sp|Q9Z0M6|CD97_MOUSE CD97 antigen OS=Mus musculus GN=Cd97 PE=1 SV=2	sp|Q9Z0M6|CD97_MOUSE	90 kDa	10	20000000	20800000	22300000	25300000		19800000	24100000	19600000	20400000	-0.10	-0.617513	0.55447	0.93756	-0.0224876	Adgre5
2565	sp|Q91YK2|RRP1B_MOUSE Ribosomal RNA processing protein 1 homolog B OS=Mus musculus GN=Rrp1b PE=1 SV=2	sp|Q91YK2|RRP1B_MOUSE	81 kDa	10	7240000	5840000	7410000	5150000		7770000	9130000	6670000	6690000	0.15	1.45783	0.183897	0.936614	0.0731667	Rrp1b
2566	sp|P97461|RS5_MOUSE 40S ribosomal protein S5 OS=Mus musculus GN=Rps5 PE=1 SV=3	sp|P97461|RS5_MOUSE	23 kDa	10	610000000	516000000	396000000	472000000		320000000	361000000	638000000	535000000	-0.17	-0.580738	0.577786	0.940291	-0.0434463	Rps5
2567	sp|Q9CQ60|6PGL_MOUSE 6-phosphogluconolactonase OS=Mus musculus GN=Pgls PE=1 SV=1	sp|Q9CQ60|6PGL_MOUSE	27 kDa	10	155000000	180000000	214000000	211000000		171000000	168000000	244000000	160000000	-0.20	-0.23851	0.817625	0.979955	-0.0126213	Pgls
2568	sp|P62835|RAP1A_MOUSE Ras-related protein Rap-1A OS=Mus musculus GN=Rap1a PE=1 SV=1	sp|P62835|RAP1A_MOUSE	21 kDa	10	29500000	27800000	29600000	28600000		38600000	28700000	29200000	26200000	-0.00	0.533229	0.608711	0.947732	0.0216572	Rap1a
2569	sp|P28741|KIF3A_MOUSE Kinesin-like protein KIF3A OS=Mus musculus GN=Kif3a PE=1 SV=2	sp|P28741|KIF3A_MOUSE	80 kDa	10	4980000	5310000	7260000	5730000		2850000	7890000	5020000	4640000	-0.19	-0.907164	0.391452	0.936614	-0.0805679	Kif3a
2570	sp|P61620|S61A1_MOUSE Protein transport protein Sec61 subunit alpha isoform 1 OS=Mus musculus GN=Sec61a1 PE=1 SV=2	sp|P61620|S61A1_MOUSE	52 kDa	10	146000000	115000000	71300000	123000000		75100000	69900000	195000000	90400000	-0.53	-0.459507	0.65839	0.956708	-0.0504313	Sec61a1
2571	sp|Q8CC86|PNCB_MOUSE Nicotinate phosphoribosyltransferase OS=Mus musculus GN=Naprt PE=1 SV=1	sp|Q8CC86|PNCB_MOUSE	58 kDa	10	3930000	3020000	1110000	4530000		1520000	1890000	4000000	3040000	-0.52	-0.390094	0.706891	0.963392	-0.0581454	Naprt
2572	sp|P84084|ARF5_MOUSE ADP-ribosylation factor 5 OS=Mus musculus GN=Arf5 PE=1 SV=2	sp|P84084|ARF5_MOUSE	21 kDa	10	72000000	55000000	60500000	56900000		53200000	64400000	69400000	50900000	-0.00	-0.294398	0.776127	0.973912	-0.012922	Arf5
2573	sp|Q8BNU0|ARMC6_MOUSE Armadillo repeat-containing protein 6 OS=Mus musculus GN=Armc6 PE=1 SV=1	sp|Q8BNU0|ARMC6_MOUSE	51 kDa	10	1620000	1860000	2530000	1810000		3160000	2300000	1660000	1720000	0.12	0.615789	0.555551	0.938167	0.0443061	Armc6
2574	sp|Q8R127|SCPDL_MOUSE Saccharopine dehydrogenase-like oxidoreductase OS=Mus musculus GN=Sccpdh PE=1 SV=1	sp|Q8R127|SCPDL_MOUSE	47 kDa	10	14800000	12900000	12600000	13000000		13200000	14100000	12300000	14600000	0.08	0.228201	0.825351	0.979955	0.00722142	Sccpdh
2575	sp|Q91YP0|L2HDH_MOUSE L-2-hydroxyglutarate dehydrogenase, mitochondrial OS=Mus musculus GN=L2hgdh PE=1 SV=1	sp|Q91YP0|L2HDH_MOUSE	51 kDa	10	3130000	3160000	2650000	3420000		4300000	3230000	3350000	2970000	0.07	1.06763	0.317578	0.936614	0.0469922	L2hgdh
2576	sp|Q8BWG8|ARRB1_MOUSE Beta-arrestin-1 OS=Mus musculus GN=Arrb1 PE=1 SV=1	sp|Q8BWG8|ARRB1_MOUSE	47 kDa	10	8030000	9040000	6910000	7610000		9570000	8600000	7290000	7500000	0.04	0.441542	0.670791	0.958404	0.0178631	Arrb1
2577	sp|G5E897|PLGT3_MOUSE	sp|G5E897|PLGT3_MOUSE		10	28800000	33300000	35300000	30800000		29600000	35200000	29600000	32500000	-0.04	-0.126814	0.902291	0.987042	-0.00428817	Poglut3
2578	sp|P59326|YTHD1_MOUSE YTH domain-containing family protein 1 OS=Mus musculus GN=Ythdf1 PE=1 SV=1	sp|P59326|YTHD1_MOUSE	61 kDa	10	1550000	803000	1540000	729000		745000	1870000	1310000	810000	-0.11	0.0529077	0.959134	0.993685	0.00611468	Ythdf1
2579	sp|Q571E4|GALNS_MOUSE N-acetylgalactosamine-6-sulfatase OS=Mus musculus GN=Galns PE=1 SV=2	sp|Q571E4|GALNS_MOUSE	58 kDa	10	30400000	36100000	40500000	30100000		21400000	41500000	22500000	27800000	-0.40	-1.40151	0.19953	0.936614	-0.0954283	Galns
2580	sp|P62046|LRCH1_MOUSE Leucine-rich repeat and calponin homology domain-containing protein 1 OS=Mus musculus GN=Lrch1 PE=1 SV=2	sp|P62046|LRCH1_MOUSE	79 kDa	10	614000	602000	488000	376000		300000	691000	416000	906000	-0.02	0.143647	0.889417	0.987	0.0153621	Lrch1
2581	sp|Q8BU33|ILVBL_MOUSE Acetolactate synthase-like protein OS=Mus musculus GN=Ilvbl PE=1 SV=1	sp|Q8BU33|ILVBL_MOUSE	68 kDa	10	5500000	4080000	4120000	3580000		4780000	5820000	4200000	3980000	0.13	0.694358	0.507584	0.936614	0.03692	Ilvbl
2582	sp|Q920A7|AFG31_MOUSE AFG3-like protein 1 OS=Mus musculus GN=Afg3l1 PE=1 SV=2	sp|Q920A7|AFG31_MOUSE	87 kDa	10	2660000	1930000	3640000	2640000		2800000	2920000	3070000	4180000	0.18	1.2592	0.244291	0.936614	0.0819278	Afg3l1
2583	sp|P08121|CO3A1_MOUSE Collagen alpha-1(III) chain OS=Mus musculus GN=Col3a1 PE=1 SV=4	sp|P08121|CO3A1_MOUSE	139 kDa	10	109000000	115000000	92800000	117000000		115000000	97300000	123000000	93100000	-0.08	-0.161421	0.87586	0.986777	-0.00654818	Col3a1
2584	sp|Q99L48|NMD3_MOUSE 60S ribosomal export protein NMD3 OS=Mus musculus GN=Nmd3 PE=1 SV=1	sp|Q99L48|NMD3_MOUSE	58 kDa	10	5220000	4690000	5320000	5090000		4830000	5260000	5360000	6700000	0.04	0.919862	0.385178	0.936614	0.0346749	Nmd3
2585	sp|B2RSH2|GNAI1_MOUSE Guanine nucleotide-binding protein G(i) subunit alpha-1 OS=Mus musculus GN=Gnai1 PE=1 SV=1	sp|B2RSH2|GNAI1_MOUSE	40 kDa	10	NQ	NQ	NQ	NQ		NQ	NQ	NQ	NQ	NC	NC	NC	NC	NC	Gnai1
2586	sp|Q61937|NPM_MOUSE Nucleophosmin OS=Mus musculus GN=Npm1 PE=1 SV=1	sp|Q61937|NPM_MOUSE	33 kDa	10	716000000	705000000	778000000	756000000		688000000	608000000	631000000	787000000	-0.16	-1.14054	0.287828	0.936614	-0.0387769	Npm1
2587	sp|Q8VE62|PAIP1_MOUSE Polyadenylate-binding protein-interacting protein 1 OS=Mus musculus GN=Paip1 PE=1 SV=1	sp|Q8VE62|PAIP1_MOUSE	46 kDa	10	45000000	46800000	47800000	48800000		39100000	58900000	44900000	49700000	-0.00	0.117897	0.909125	0.987917	0.00489717	Paip1
2588	sp|Q8R086|SUOX_MOUSE Sulfite oxidase, mitochondrial OS=Mus musculus GN=Suox PE=1 SV=2	sp|Q8R086|SUOX_MOUSE	61 kDa	10	1790000	2490000	2710000	3480000		2850000	2810000	1450000	2080000	-0.10	-0.718945	0.493123	0.936614	-0.0601546	Suox
2589	sp|Q8BIE6|FRM4A_MOUSE FERM domain-containing protein 4A OS=Mus musculus GN=Frmd4a PE=1 SV=2	sp|Q8BIE6|FRM4A_MOUSE	114 kDa	10	1500000	1510000	2190000	1440000		1680000	1950000	2040000	2190000	0.40	1.57338	0.155194	0.936614	0.0778858	Frmd4a
2590	sp|Q91WU5|AS3MT_MOUSE Arsenite methyltransferase OS=Mus musculus GN=As3mt PE=1 SV=2	sp|Q91WU5|AS3MT_MOUSE	42 kDa	10	16100000	17600000	18400000	13900000		16000000	18000000	15800000	12800000	-0.08	-0.546315	0.600105	0.945598	-0.0237279	As3mt
2591	sp|P97470|PP4C_MOUSE Serine/threonine-protein phosphatase 4 catalytic subunit OS=Mus musculus GN=Ppp4c PE=1 SV=2	sp|P97470|PP4C_MOUSE	35 kDa	10	29000000	30200000	35400000	31600000		34800000	35900000	28500000	23000000	0.03	-0.39637	0.702442	0.96204	-0.0194622	Ppp4c
2592	sp|Q8BZR9|NCBP3_MOUSE Nuclear cap-binding protein subunit 3 OS=Mus musculus GN=Ncbp3 PE=1 SV=1	sp|Q8BZR9|NCBP3_MOUSE	70 kDa	10	2750000	2410000	2530000	2310000		2230000	2020000	3030000	3360000	0.08	0.338403	0.743977	0.966742	0.018339	Ncbp3
2593	sp|Q8K3Z9|PO121_MOUSE Nuclear envelope pore membrane protein POM 121 OS=Mus musculus GN=Pom121 PE=1 SV=2	sp|Q8K3Z9|PO121_MOUSE	121 kDa	10	8040000	9000000	9380000	7820000		7320000	10400000	8190000	9250000	0.03	0.217732	0.833219	0.979955	0.00901548	Pom121
2594	sp|P11589|MUP2_MOUSE Major urinary protein 2 OS=Mus musculus GN=Mup2 PE=1 SV=1	sp|P11589|MUP2_MOUSE	21 kDa	10	47100000	74200000	42700000	12400000		4410000	26400000	30500000	11500000	-1.36	-1.84099	0.103796	0.936614	-0.414059	Mup2
2595	sp|Q9ERD6|RGPS2_MOUSE Ras-specific guanine nucleotide-releasing factor RalGPS2 OS=Mus musculus GN=Ralgps2 PE=1 SV=2	sp|Q9ERD6|RGPS2_MOUSE	66 kDa	10	8240000	9810000	11600000	14300000		7520000	12400000	8730000	8650000	-0.30	-1.07188	0.315779	0.936614	-0.0699301	Ralgps2
2596	sp|Q64012|RALY_MOUSE RNA-binding protein Raly OS=Mus musculus GN=Raly PE=1 SV=3	sp|Q64012|RALY_MOUSE	33 kDa	10	221000000	199000000	216000000	191000000		186000000	227000000	196000000	196000000	-0.08	-0.377439	0.715898	0.965463	-0.0121704	Raly
2597	sp|Q8VEH6|CBWD1_MOUSE COBW domain-containing protein 1 OS=Mus musculus GN=Cbwd1 PE=1 SV=1	sp|Q8VEH6|CBWD1_MOUSE	44 kDa	10	13100000	13300000	12900000	16000000		13400000	14800000	14400000	16200000	0.15	0.791534	0.452001	0.936614	0.0273528	Cbwd1
2598	sp|P08122|CO4A2_MOUSE Collagen alpha-2(IV) chain OS=Mus musculus GN=Col4a2 PE=1 SV=4	sp|P08122|CO4A2_MOUSE	167 kDa	10	43700000	44600000	45800000	64900000		72300000	62200000	36700000	51300000	0.32	0.583789	0.575831	0.940291	0.0411964	Col4a2
2599	sp|P08607|C4BPA_MOUSE C4b-binding protein OS=Mus musculus GN=C4bpa PE=1 SV=3	sp|P08607|C4BPA_MOUSE	52 kDa	10	32700000	32400000	21200000	30000000		13800000	23800000	19700000	26800000	-0.53	-2.05092	0.0752588	0.936614	-0.147373	C4bpa
2600	sp|Q5U4D9|THOC6_MOUSE THO complex subunit 6 homolog OS=Mus musculus GN=Thoc6 PE=1 SV=1	sp|Q5U4D9|THOC6_MOUSE	37 kDa	10	10900000	11400000	12500000	11300000		10300000	13700000	10100000	10100000	-0.16	-0.549439	0.59806	0.94487	-0.0215298	Thoc6
2601	sp|P17225|PTBP1_MOUSE Polypyrimidine tract-binding protein 1 OS=Mus musculus GN=Ptbp1 PE=1 SV=2	sp|P17225|PTBP1_MOUSE	56 kDa	10	878000000	838000000	1040000000	843000000		777000000	925000000	815000000	857000000	-0.04	-0.793703	0.450809	0.936614	-0.0272246	Ptbp1
2602	sp|Q8CHT0|AL4A1_MOUSE Delta-1-pyrroline-5-carboxylate dehydrogenase, mitochondrial OS=Mus musculus GN=Aldh4a1 PE=1 SV=3	sp|Q8CHT0|AL4A1_MOUSE	62 kDa	10	9270000	7800000	6380000	10600000		17800000	5840000	10200000	7910000	0.08	0.573392	0.58251	0.940291	0.0585772	Aldh4a1
2603	sp|Q80TY0|FNBP1_MOUSE Formin-binding protein 1 OS=Mus musculus GN=Fnbp1 PE=1 SV=2	sp|Q80TY0|FNBP1_MOUSE	71 kDa	10	9370000	8000000	8140000	8970000		7530000	8930000	7440000	7420000	-0.19	-1.26756	0.241443	0.936614	-0.0421558	Fnbp1
2604	sp|P41233|ABCA1_MOUSE ATP-binding cassette sub-family A member 1 OS=Mus musculus GN=Abca1 PE=1 SV=4	sp|P41233|ABCA1_MOUSE	254 kDa	10	1030000	916000	1230000	1030000		695000	1010000	800000	821000	-0.34	-2.31307	0.0502146	0.936614	-0.103434	Abca1
2605	sp|Q9Z0H1|WDR46_MOUSE WD repeat-containing protein 46 OS=Mus musculus GN=Wdr46 PE=2 SV=1	sp|Q9Z0H1|WDR46_MOUSE	69 kDa	10	324000	211000	436000	96600		805000	395000	250000	684000	0.99	1.96069	0.0864486	0.936614	0.319025	Wdr46
2606	sp|Q91WM3|U3IP2_MOUSE U3 small nucleolar RNA-interacting protein 2 OS=Mus musculus GN=Rrp9 PE=1 SV=1	sp|Q91WM3|U3IP2_MOUSE	52 kDa	10	15900000	13600000	13100000	12700000		13100000	13300000	16000000	16400000	0.13	0.677445	0.517685	0.936614	0.0260189	Rrp9
2607	sp|Q9DB27|MCTS1_MOUSE Malignant T-cell-amplified sequence 1 OS=Mus musculus GN=Mcts1 PE=1 SV=1	sp|Q9DB27|MCTS1_MOUSE	21 kDa	10	22400000	24000000	22800000	28300000		92200000	24100000	24700000	23600000	0.06	1.08746	0.309254	0.936614	0.143044	Mcts1
2608	sp|P63028|TCTP_MOUSE Translationally-controlled tumor protein OS=Mus musculus GN=Tpt1 PE=1 SV=1	sp|P63028|TCTP_MOUSE	19 kDa	10	468000000	398000000	390000000	513000000		341000000	304000000	480000000	356000000	-0.31	-1.58243	0.153128	0.936614	-0.0807479	Tpt1
2609	sp|P27870|VAV_MOUSE Proto-oncogene vav OS=Mus musculus GN=Vav1 PE=1 SV=1	sp|P27870|VAV_MOUSE	98 kDa	10	2530000	2080000	2640000	1500000		1790000	2160000	3070000	2060000	-0.12	0.247632	0.810806	0.979652	0.0173583	Vav1
2610	sp|Q9ESV0|DDX24_MOUSE ATP-dependent RNA helicase DDX24 OS=Mus musculus GN=Ddx24 PE=1 SV=2	sp|Q9ESV0|DDX24_MOUSE	96 kDa	10	4330000	4600000	4500000	3770000		6280000	5400000	5580000	6460000	0.42	4.0806	0.00371598	0.936614	0.139605	Ddx24
2611	sp|P03975|IGEB_MOUSE IgE-binding protein OS=Mus musculus GN=Iap PE=2 SV=1	sp|P03975|IGEB_MOUSE	63 kDa	10	8030000	8120000	8100000	6650000		5710000	8790000	5800000	6870000	-0.35	-1.24636	0.248718	0.936614	-0.0611421	Iap
2612	sp|Q8CBY1|SMAG1_MOUSE Protein Smaug homolog 1 OS=Mus musculus GN=Samd4a PE=1 SV=2	sp|Q8CBY1|SMAG1_MOUSE	78 kDa	10	10000000	10300000	1950000	8710000		640000	834000	21200000	3320000	-2.49	-1.21881	0.25845	0.936614	-0.417018	Samd4a
2613	sp|Q99J39|DCMC_MOUSE Malonyl-CoA decarboxylase, mitochondrial OS=Mus musculus GN=Mlycd PE=1 SV=1	sp|Q99J39|DCMC_MOUSE	55 kDa	10	670000	686000	351000	836000		282000	603000	515000	622000	-0.28	-0.952721	0.369284	0.936614	-0.0984371	Mlycd
2614	sp|Q03963|E2AK2_MOUSE Interferon-induced, double-stranded RNA-activated protein kinase OS=Mus musculus GN=Eif2ak2 PE=1 SV=2	sp|Q03963|E2AK2_MOUSE	58 kDa	10	24700000	21900000	25400000	18400000		18200000	27400000	24800000	21800000	0.00	0.139317	0.892726	0.987	0.00698438	Eif2ak2
2615	sp|P57716|NICA_MOUSE Nicastrin OS=Mus musculus GN=Ncstn PE=1 SV=3	sp|P57716|NICA_MOUSE	78 kDa	10	69200000	71700000	70500000	87500000		65100000	69300000	66200000	72100000	-0.07	-1.14447	0.28629	0.936614	-0.0381787	Ncstn
2616	sp|B1AY10|NFX1_MOUSE Transcriptional repressor NF-X1 OS=Mus musculus GN=Nfx1 PE=1 SV=1	sp|B1AY10|NFX1_MOUSE	124 kDa	10	2620000	2200000	3020000	1660000		2210000	2620000	2790000	2120000	0.00	0.305775	0.767768	0.972288	0.0184487	Nfx1
2617	sp|Q8C522|ENDD1_MOUSE Endonuclease domain-containing 1 protein OS=Mus musculus GN=Endod1 PE=1 SV=2	sp|Q8C522|ENDD1_MOUSE	55 kDa	10	8870000	9920000	12300000	6560000		5420000	13100000	10300000	9890000	0.11	0.0222609	0.982798	0.999227	0.00201496	Endod1
2618	sp|Q9Z2A0|PDPK1_MOUSE 3-phosphoinositide-dependent protein kinase 1 OS=Mus musculus GN=Pdpk1 PE=1 SV=2	sp|Q9Z2A0|PDPK1_MOUSE	64 kDa	10	4740000	4250000	5620000	4320000		4510000	6810000	4160000	6000000	0.20	0.86759	0.411484	0.936614	0.0487952	Pdpk1
2619	sp|Q8BGC0|HTSF1_MOUSE HIV Tat-specific factor 1 homolog OS=Mus musculus GN=Htatsf1 PE=1 SV=1	sp|Q8BGC0|HTSF1_MOUSE	86 kDa	10	7880000	8020000	8540000	9330000		6810000	8890000	7710000	7820000	-0.09	-0.990201	0.35176	0.936614	-0.0349325	Htatsf1
2620	sp|P98063|BMP1_MOUSE Bone morphogenetic protein 1 OS=Mus musculus GN=Bmp1 PE=1 SV=2	sp|P98063|BMP1_MOUSE	112 kDa	10	1010000	1400000	1490000	1210000		674000	1560000	1050000	1230000	-0.19	-0.867245	0.411662	0.936614	-0.0683855	Bmp1
2621	sp|Q9QY76|VAPB_MOUSE Vesicle-associated membrane protein-associated protein B OS=Mus musculus GN=Vapb PE=1 SV=3	sp|Q9QY76|VAPB_MOUSE	27 kDa	10	46600000	41500000	39600000	39300000		47700000	38900000	39000000	45200000	0.05	0.259001	0.80233	0.979652	0.00903732	Vapb
2622	sp|O70456|1433S_MOUSE 14-3-3 protein sigma OS=Mus musculus GN=Sfn PE=1 SV=2	sp|O70456|1433S_MOUSE	28 kDa	10	518000000	455000000	177000000	72000000		222000000	116000000	291000000	491000000	-0.16	0.104635	0.919303	0.988352	0.0220346	Sfn
2623	sp|Q9QXT0|CNPY2_MOUSE Protein canopy homolog 2 OS=Mus musculus GN=Cnpy2 PE=1 SV=1	sp|Q9QXT0|CNPY2_MOUSE	21 kDa	10	192000000	203000000	171000000	257000000		123000000	169000000	192000000	181000000	-0.18	-1.68485	0.13143	0.936614	-0.0937387	Cnpy2
2624	sp|Q6ZQK5|ACAP2_MOUSE Arf-GAP with coiled-coil, ANK repeat and PH domain-containing protein 2 OS=Mus musculus GN=Acap2 PE=1 SV=2	sp|Q6ZQK5|ACAP2_MOUSE	87 kDa	10	8870000	8280000	7960000	6020000		8310000	9630000	7540000	7610000	-0.03	0.62736	0.548322	0.937164	0.0288799	Acap2
2625	sp|Q9CZS1|AL1B1_MOUSE Aldehyde dehydrogenase X, mitochondrial OS=Mus musculus GN=Aldh1b1 PE=1 SV=1	sp|Q9CZS1|AL1B1_MOUSE	58 kDa	10	129000000	146000000	156000000	144000000		166000000	248000000	132000000	99000000	0.04	0.329263	0.750613	0.967429	0.0260848	Aldh1b1
2626	sp|B2RWS6|EP300_MOUSE Histone acetyltransferase p300 OS=Mus musculus GN=Ep300 PE=1 SV=2	sp|B2RWS6|EP300_MOUSE	263 kDa	10	NQ	NQ	NQ	NQ		NQ	NQ	NQ	NQ	NC	NC	NC	NC	NC	Ep300
2627	sp|Q9DCD5|TJAP1_MOUSE Tight junction-associated protein 1 OS=Mus musculus GN=Tjap1 PE=1 SV=1	sp|Q9DCD5|TJAP1_MOUSE	59 kDa	10	6830000	7040000	6990000	7650000		4990000	7670000	6210000	7850000	-0.02	-0.723512	0.490466	0.936614	-0.0348187	Tjap1
2628	sp|Q9D903|EBP2_MOUSE Probable rRNA-processing protein EBP2 OS=Mus musculus GN=Ebna1bp2 PE=2 SV=1	sp|Q9D903|EBP2_MOUSE	35 kDa	10	16600000	14200000	15900000	15500000		15200000	17500000	18500000	17900000	0.17	1.40716	0.197912	0.936614	0.0451953	Ebna1bp2
2629	sp|Q61578|ADRO_MOUSE NADPH:adrenodoxin oxidoreductase, mitochondrial OS=Mus musculus GN=Fdxr PE=1 SV=1	sp|Q61578|ADRO_MOUSE	54 kDa	10	4360000	4200000	4570000	5400000		6170000	5440000	5580000	4900000	0.30	2.07575	0.0724357	0.936614	0.0769172	Fdxr
2630	sp|P51175|PPOX_MOUSE Protoporphyrinogen oxidase OS=Mus musculus GN=Ppox PE=1 SV=1	sp|P51175|PPOX_MOUSE	51 kDa	10	1630000	2220000	2060000	2270000		2480000	2880000	1960000	2330000	0.17	1.4686	0.181032	0.936614	0.0712556	Ppox
2631	sp|Q9D0R4|DDX56_MOUSE Probable ATP-dependent RNA helicase DDX56 OS=Mus musculus GN=Ddx56 PE=2 SV=1	sp|Q9D0R4|DDX56_MOUSE	61 kDa	10	5980000	5410000	4720000	5270000		5680000	5250000	6420000	6730000	0.18	1.36015	0.211743	0.936614	0.0511017	Ddx56
2632	sp|Q99LN9|DOHH_MOUSE Deoxyhypusine hydroxylase OS=Mus musculus GN=Dohh PE=1 SV=2	sp|Q99LN9|DOHH_MOUSE	33 kDa	10	4600000	6040000	10600000	6730000		5680000	4990000	13200000	9930000	0.24	0.606449	0.561427	0.939173	0.0682141	Dohh
2633	sp|Q6NVE8|WDR44_MOUSE WD repeat-containing protein 44 OS=Mus musculus GN=Wdr44 PE=1 SV=1	sp|Q6NVE8|WDR44_MOUSE	102 kDa	10	57400000	53000000	56000000	78500000		64300000	60500000	53000000	53100000	-0.00	-0.476607	0.646692	0.956133	-0.0217272	Wdr44
2634	sp|Q6ZQ93|UBP34_MOUSE Ubiquitin carboxyl-terminal hydrolase 34 OS=Mus musculus GN=Usp34 PE=1 SV=3	sp|Q6ZQ93|UBP34_MOUSE	408 kDa	10	414000	524000	469000	256000		297000	644000	337000	108000	-0.48	-0.925622	0.382356	0.936614	-0.143262	Usp34
2635	sp|P14131|RS16_MOUSE 40S ribosomal protein S16 OS=Mus musculus GN=Rps16 PE=1 SV=4	sp|P14131|RS16_MOUSE	16 kDa	10	2390000000	2050000000	2140000000	1790000000		1750000000	1960000000	2680000000	1940000000	-0.11	-0.114401	0.911807	0.988171	-0.00554698	Rps16
2636	sp|Q91Z96|BMP2K_MOUSE BMP-2-inducible protein kinase OS=Mus musculus GN=Bmp2k PE=1 SV=1	sp|Q91Z96|BMP2K_MOUSE	126 kDa	10	1240000	1170000	1290000	1260000		694000	1500000	1580000	1090000	0.03	-0.389074	0.707615	0.963834	-0.0297584	Bmp2k
2637	sp|Q99K43|PRC1_MOUSE Protein regulator of cytokinesis 1 OS=Mus musculus GN=Prc1 PE=1 SV=2	sp|Q99K43|PRC1_MOUSE	70 kDa	10	4850000	5100000	5380000	5010000		4630000	6800000	5570000	5110000	0.08	0.793129	0.451124	0.936614	0.0321085	Prc1
2638	sp|Q8CHT1|NGEF_MOUSE Ephexin-1 OS=Mus musculus GN=Ngef PE=1 SV=1	sp|Q8CHT1|NGEF_MOUSE	82 kDa	10	19100000	23600000	27000000	17500000		16500000	22000000	19300000	21600000	-0.06	-0.720907	0.49198	0.936614	-0.0371074	Ngef
2639	sp|O89103|C1QR1_MOUSE Complement component C1q receptor OS=Mus musculus GN=Cd93 PE=1 SV=1	sp|O89103|C1QR1_MOUSE	69 kDa	10	18000000	20600000	21000000	22200000		15100000	21600000	16600000	23500000	-0.14	-0.666858	0.524072	0.936614	-0.0332763	Cd93
2640	sp|Q6P8M1|TATD1_MOUSE Putative deoxyribonuclease TATDN1 OS=Mus musculus GN=Tatdn1 PE=1 SV=1	sp|Q6P8M1|TATD1_MOUSE	33 kDa	10	5600000	5150000	5810000	7600000		3670000	6250000	5710000	6090000	0.05	-0.814656	0.439403	0.936614	-0.0507964	Tatdn1
2641	sp|Q8BTW9|PAK4_MOUSE Serine/threonine-protein kinase PAK 4 OS=Mus musculus GN=Pak4 PE=1 SV=1	sp|Q8BTW9|PAK4_MOUSE	65 kDa	10	2420000	2290000	1420000	1740000		1360000	1840000	2340000	1650000	-0.19	-0.552373	0.596143	0.944273	-0.037858	Pak4
2642	sp|Q6P5D3|DHX57_MOUSE Putative ATP-dependent RNA helicase DHX57 OS=Mus musculus GN=Dhx57 PE=1 SV=2	sp|Q6P5D3|DHX57_MOUSE	156 kDa	10	1960000	2050000	2620000	1290000		1190000	2540000	1410000	1860000	-0.31	-0.664687	0.525387	0.936614	-0.058447	Dhx57
2643	sp|Q99KR3|LACB2_MOUSE Endoribonuclease LACTB2 OS=Mus musculus GN=Lactb2 PE=1 SV=1	sp|Q99KR3|LACB2_MOUSE	33 kDa	10	35200000	37900000	39500000	38500000		32500000	40400000	33900000	36000000	-0.13	-0.803852	0.44526	0.936614	-0.0256182	Lactb2
2644	sp|Q8K1X4|NCKPL_MOUSE	sp|Q8K1X4|NCKPL_MOUSE		10	3410000	2170000	2500000	1370000		2660000	2960000	3460000	1930000	0.27	0.884696	0.402737	0.936614	0.079233	Nckap1l
2645	sp|Q3UUQ7|PGAP1_MOUSE GPI inositol-deacylase OS=Mus musculus GN=Pgap1 PE=1 SV=3	sp|Q3UUQ7|PGAP1_MOUSE	105 kDa	10	26000000	12600000	19900000	10900000		26700000	35100000	32400000	17500000	0.89	2.1869	0.0610229	0.936614	0.218444	Pgap1
2646	sp|Q9QXL2|KI21A_MOUSE Kinesin-like protein KIF21A OS=Mus musculus GN=Kif21a PE=1 SV=2	sp|Q9QXL2|KI21A_MOUSE	187 kDa	10	2340000	2580000	2430000	3820000		2690000	1660000	2850000	2570000	0.07	-0.855943	0.417517	0.936614	-0.0584667	Kif21a
2647	sp|Q9CYH2|PXL2A_MOUSE	sp|Q9CYH2|PXL2A_MOUSE		10	57500000	56500000	68400000	69400000		85400000	84400000	71300000	92500000	0.44	3.18332	0.0133449	0.936614	0.122225	Prxl2a
2648	sp|Q9QYR9|ACOT2_MOUSE Acyl-coenzyme A thioesterase 2, mitochondrial OS=Mus musculus GN=Acot2 PE=1 SV=2	sp|Q9QYR9|ACOT2_MOUSE	50 kDa	10	42000000	36200000	33500000	74300000		65900000	41400000	50300000	48800000	0.34	0.760205	0.469458	0.936614	0.0619705	Acot2
2649	sp|P50295|ARY2_MOUSE Arylamine N-acetyltransferase 2 OS=Mus musculus GN=Nat2 PE=1 SV=1	sp|P50295|ARY2_MOUSE	34 kDa	10	1170000	995000	967000	1960000		1070000	1230000	1330000	1290000	0.22	0.0361201	0.972093	0.996177	0.00250969	Nat2
2650	sp|P42337|PK3CA_MOUSE Phosphatidylinositol 4,5-bisphosphate 3-kinase catalytic subunit alpha isoform OS=Mus musculus GN=Pik3ca PE=1 SV=2	sp|P42337|PK3CA_MOUSE	124 kDa	10	7170000	6790000	7020000	6420000		6340000	8670000	7170000	7260000	0.06	0.803021	0.445712	0.936614	0.0288258	Pik3ca
2651	sp|Q99JI6|RAP1B_MOUSE Ras-related protein Rap-1b OS=Mus musculus GN=Rap1b PE=1 SV=2	sp|Q99JI6|RAP1B_MOUSE	21 kDa	10	89400000	81600000	88800000	76900000		84000000	88900000	87100000	82400000	0.01	0.274881	0.79054	0.978424	0.00793986	Rap1b
2652	sp|Q9D1E6|TBCB_MOUSE Tubulin-folding cofactor B OS=Mus musculus GN=Tbcb PE=1 SV=2	sp|Q9D1E6|TBCB_MOUSE	27 kDa	10	115000000	109000000	96100000	100000000		117000000	97300000	106000000	122000000	0.09	0.624354	0.550195	0.937164	0.0217792	Tbcb
2653	sp|Q80UP5|AN13A_MOUSE Ankyrin repeat domain-containing protein 13A OS=Mus musculus GN=Ankrd13a PE=1 SV=2	sp|Q80UP5|AN13A_MOUSE	67 kDa	10	7240000	7560000	7550000	6490000		6950000	7210000	6280000	5060000	-0.16	-1.37057	0.208605	0.936614	-0.0566054	Ankrd13a
2654	sp|Q8BPU7|ELMO1_MOUSE Engulfment and cell motility protein 1 OS=Mus musculus GN=Elmo1 PE=1 SV=2	sp|Q8BPU7|ELMO1_MOUSE	84 kDa	10	3490000	3590000	4470000	3280000		3100000	4540000	2800000	3380000	-0.13	-0.65616	0.530574	0.936614	-0.0349022	Elmo1
2655	sp|P70188|KIFA3_MOUSE Kinesin-associated protein 3 OS=Mus musculus GN=Kifap3 PE=1 SV=1	sp|P70188|KIFA3_MOUSE	91 kDa	10	8130000	8900000	10200000	9510000		6940000	11100000	7760000	9540000	-0.10	-0.447668	0.66655	0.95686	-0.0225422	Kifap3
2656	sp|Q7TT18|MCAF1_MOUSE Activating transcription factor 7-interacting protein 1 OS=Mus musculus GN=Atf7ip PE=1 SV=1	sp|Q7TT18|MCAF1_MOUSE	139 kDa	10	3560000	3490000	5940000	5580000		4570000	4630000	3740000	4220000	-0.02	-0.365085	0.724737	0.966177	-0.0227537	Atf7ip
2657	sp|Q791T5|MTCH1_MOUSE Mitochondrial carrier homolog 1 OS=Mus musculus GN=Mtch1 PE=1 SV=1	sp|Q791T5|MTCH1_MOUSE	42 kDa	10	18000000	12700000	16800000	7850000		16600000	23400000	18200000	11400000	0.25	1.12744	0.293004	0.936614	0.106761	Mtch1
2658	sp|Q9QZS3|NUMB_MOUSE Protein numb homolog OS=Mus musculus GN=Numb PE=1 SV=1	sp|Q9QZS3|NUMB_MOUSE	71 kDa	10	1690000	2400000	2970000	2610000		2440000	2760000	2360000	2110000	-0.06	0.124601	0.903987	0.987042	0.00699962	Numb
2659	sp|Q8CDJ8|STON1_MOUSE Stonin-1 OS=Mus musculus GN=Ston1 PE=1 SV=2	sp|Q8CDJ8|STON1_MOUSE	82 kDa	10	1590000	1200000	1150000	928000		1880000	1440000	1610000	1550000	0.43	2.44507	0.0409536	0.936614	0.130213	Ston1
2660	sp|Q03141|MARK3_MOUSE MAP/microtubule affinity-regulating kinase 3 OS=Mus musculus GN=Mark3 PE=1 SV=2	sp|Q03141|MARK3_MOUSE	84 kDa	10	637000	753000	602000	522000		650000	397000	673000	349000	-0.28	-1.32978	0.221118	0.936614	-0.0989143	Mark3
2661	sp|P01898|HA10_MOUSE H-2 class I histocompatibility antigen, Q10 alpha chain OS=Mus musculus GN=H2-Q10 PE=1 SV=3	sp|P01898|HA10_MOUSE	37 kDa	10	7010000	7160000	458000	2380000		4160000	2660000	2360000	2580000	-0.64	0.0896381	0.930831	0.988352	0.0226083	H2-Q10
2662	sp|Q91VA6|PDIP2_MOUSE Polymerase delta-interacting protein 2 OS=Mus musculus GN=Poldip2 PE=1 SV=1	sp|Q91VA6|PDIP2_MOUSE	42 kDa	10	28600000	23800000	30600000	23100000		27400000	29900000	30700000	23400000	0.13	0.511094	0.623417	0.94898	0.0218749	Poldip2
2663	sp|Q9DC53|CPNE8_MOUSE Copine-8 OS=Mus musculus GN=Cpne8 PE=2 SV=3	sp|Q9DC53|CPNE8_MOUSE	65 kDa	10	356000	494000	773000	949000		431000	507000	580000	571000	-0.20	-0.687069	0.511922	0.936614	-0.0627683	Cpne8
2664	sp|Q09014|NCF1_MOUSE Neutrophil cytosol factor 1 OS=Mus musculus GN=Ncf1 PE=1 SV=3	sp|Q09014|NCF1_MOUSE	45 kDa	10	4910000	4590000	4450000	5280000		2880000	5730000	5970000	4420000	0.08	-0.303977	0.769087	0.972288	-0.0212361	Ncf1
2665	sp|Q920L1|FADS1_MOUSE Fatty acid desaturase 1 OS=Mus musculus GN=Fads1 PE=1 SV=1	sp|Q920L1|FADS1_MOUSE	52 kDa	10	1550000	928000	1330000	1040000		1070000	1050000	1520000	482000	-0.16	-0.910329	0.389881	0.936614	-0.0958252	Fads1
2666	sp|P20664|PRI1_MOUSE DNA primase small subunit OS=Mus musculus GN=Prim1 PE=1 SV=1	sp|P20664|PRI1_MOUSE	49 kDa	10	6940000	7840000	8870000	7590000		7740000	8180000	6740000	6210000	-0.09	-0.892054	0.399015	0.936614	-0.0351488	Prim1
2667	sp|P50518|VATE1_MOUSE V-type proton ATPase subunit E 1 OS=Mus musculus GN=Atp6v1e1 PE=1 SV=2	sp|P50518|VATE1_MOUSE	26 kDa	10	71800000	67900000	77900000	92000000		58100000	76500000	84200000	78100000	0.05	-0.413961	0.690037	0.961594	-0.0193797	Atp6v1e1
2668	sp|Q7TMI3|UHRF2_MOUSE E3 ubiquitin-protein ligase UHRF2 OS=Mus musculus GN=Uhrf2 PE=1 SV=1	sp|Q7TMI3|UHRF2_MOUSE	90 kDa	10	3670000	4030000	4560000	5040000		4920000	6120000	5080000	4130000	0.22	1.42069	0.19408	0.936614	0.0672909	Uhrf2
2669	sp|Q9CYH6|RRS1_MOUSE Ribosome biogenesis regulatory protein homolog OS=Mus musculus GN=Rrs1 PE=1 SV=1	sp|Q9CYH6|RRS1_MOUSE	42 kDa	10	26100000	24200000	30200000	20300000		24500000	27300000	25700000	25500000	0.03	0.329856	0.750183	0.967429	0.0134608	Rrs1
2670	sp|Q9QZN4|FBX6_MOUSE F-box only protein 6 OS=Mus musculus GN=Fbxo6 PE=1 SV=1	sp|Q9QZN4|FBX6_MOUSE	34 kDa	10	23900000	18000000	23900000	20000000		22200000	23900000	23100000	21700000	0.05	0.751944	0.474135	0.936614	0.0279311	Fbxo6
2671	sp|Q8CDM8|F16B1_MOUSE Protein FAM160B1 OS=Mus musculus GN=Fam160b1 PE=1 SV=2	sp|Q8CDM8|F16B1_MOUSE	86 kDa	10	897000	712000	1210000	1240000		499000	1510000	1140000	1240000	0.20	0.105819	0.918393	0.988352	0.0114811	Fam160b1
2672	sp|Q920I9|WDR7_MOUSE WD repeat-containing protein 7 OS=Mus musculus GN=Wdr7 PE=1 SV=3	sp|Q920I9|WDR7_MOUSE	163 kDa	10	176000	126000	184000	189000		200000	161000	134000	73300	-0.30	-1.0417	0.328722	0.936614	-0.0967745	Wdr7
2673	sp|Q3TRM4|PLPL6_MOUSE Neuropathy target esterase OS=Mus musculus GN=Pnpla6 PE=1 SV=2	sp|Q3TRM4|PLPL6_MOUSE	150 kDa	10	1570000	1960000	2070000	1030000		1330000	2280000	1200000	1730000	-0.22	-0.0527235	0.959276	0.993685	-0.00448736	Pnpla6
2674	sp|Q8VDC0|SYLM_MOUSE Probable leucine--tRNA ligase, mitochondrial OS=Mus musculus GN=Lars2 PE=1 SV=1	sp|Q8VDC0|SYLM_MOUSE	101 kDa	10	2970000	6980000	3710000	8620000		3290000	3960000	3240000	9060000	-0.50	-0.439701	0.672068	0.958404	-0.0597322	Lars2
2675	sp|Q5SV85|SYNRG_MOUSE Synergin gamma OS=Mus musculus GN=Synrg PE=1 SV=1	sp|Q5SV85|SYNRG_MOUSE	140 kDa	10	1540000	1080000	1620000	2250000		1020000	1240000	1110000	1340000	-0.43	-1.91594	0.0925803	0.936614	-0.127048	Synrg
2676	sp|Q9D0D4|DIM1_MOUSE Probable dimethyladenosine transferase OS=Mus musculus GN=Dimt1 PE=2 SV=1	sp|Q9D0D4|DIM1_MOUSE	35 kDa	10	3440000	3640000	4670000	2880000		2870000	5280000	3170000	3330000	-0.12	-0.081487	0.937104	0.990202	-0.00558747	Dimt1
2677	sp|Q91YM2|RHG35_MOUSE Rho GTPase-activating protein 35 OS=Mus musculus GN=Arhgap35 PE=1 SV=3	sp|Q91YM2|RHG35_MOUSE	170 kDa	10	1220000	983000	1530000	2000000		1160000	1230000	1140000	1160000	-0.24	-1.14101	0.287644	0.936614	-0.0722272	Arhgap35
2678	sp|P97930|KTHY_MOUSE Thymidylate kinase OS=Mus musculus GN=Dtymk PE=1 SV=2	sp|P97930|KTHY_MOUSE	24 kDa	10	12300000	12600000	11200000	13000000		10500000	12200000	13500000	13700000	0.04	0.146933	0.886907	0.987	0.00529161	Dtymk
2679	sp|P70248|MYO1F_MOUSE Unconventional myosin-If OS=Mus musculus GN=Myo1f PE=1 SV=1	sp|P70248|MYO1F_MOUSE	126 kDa	10	347000	210000	208000	444000		94500	191000	221000	222000	-0.40	-2.02914	0.0778234	0.936614	-0.220196	Myo1f
2680	sp|Q8R418|DICER_MOUSE Endoribonuclease Dicer OS=Mus musculus GN=Dicer1 PE=1 SV=3	sp|Q8R418|DICER_MOUSE	217 kDa	10	775000	861000	1030000	2180000		580000	901000	1510000	747000	-0.20	-0.842338	0.424643	0.936614	-0.101287	Dicer1
2681	sp|Q3U186|SYRM_MOUSE Probable arginine--tRNA ligase, mitochondrial OS=Mus musculus GN=Rars2 PE=1 SV=1	sp|Q3U186|SYRM_MOUSE	65 kDa	10	832000	778000	1190000	979000		699000	1250000	1180000	1080000	0.32	0.636456	0.542679	0.937164	0.0423151	Rars2
2682	sp|Q3UIA2|RHG17_MOUSE Rho GTPase-activating protein 17 OS=Mus musculus GN=Arhgap17 PE=1 SV=1	sp|Q3UIA2|RHG17_MOUSE	92 kDa	10	10200000	9420000	11400000	9620000		6000000	9350000	9770000	9440000	-0.08	-1.45692	0.18414	0.936614	-0.0772254	Arhgap17
2683	sp|P49446|PTPRE_MOUSE Receptor-type tyrosine-protein phosphatase epsilon OS=Mus musculus GN=Ptpre PE=1 SV=3	sp|P49446|PTPRE_MOUSE	81 kDa	10	NQ	NQ	NQ	NQ		NQ	NQ	NQ	NQ	NC	NC	NC	NC	NC	Ptpre
2684	sp|Q69Z37|SAM9L_MOUSE Sterile alpha motif domain-containing protein 9-like OS=Mus musculus GN=Samd9l PE=1 SV=2	sp|Q69Z37|SAM9L_MOUSE	180 kDa	10	335000	293000	227000	160000		162000	229000	477000	161000	-0.42	-0.206617	0.841594	0.98047	-0.0243409	Samd9l
2685	sp|Q8C6K9|CO6A6_MOUSE Collagen alpha-6(VI) chain OS=Mus musculus GN=Col6a6 PE=1 SV=2	sp|Q8C6K9|CO6A6_MOUSE	246 kDa	10	2270000	1440000	962000	2310000		1640000	933000	790000	981000	-0.92	-1.91701	0.0924293	0.936614	-0.196788	Col6a6
2686	sp|Q3V0K9|PLSI_MOUSE Plastin-1 OS=Mus musculus GN=Pls1 PE=1 SV=1	sp|Q3V0K9|PLSI_MOUSE	70 kDa	10	19100000	19700000	17800000	19500000		15400000	21400000	19900000	20600000	0.07	0.09542	0.926384	0.988352	0.00367515	Pls1
2687	sp|Q9R1B9|SLIT2_MOUSE Slit homolog 2 protein OS=Mus musculus GN=Slit2 PE=2 SV=2	sp|Q9R1B9|SLIT2_MOUSE	169 kDa	10	602000	125000	288000	159000		150000	754000	246000	185000	-0.01	0.22609	0.826936	0.979955	0.0435683	Slit2
2688	sp|P48193|41_MOUSE Protein 4.1 OS=Mus musculus GN=Epb41 PE=1 SV=2	sp|P48193|41_MOUSE	96 kDa	10	4250000	4400000	3440000	4450000		3330000	2700000	5250000	3790000	-0.28	-0.812778	0.440418	0.936614	-0.0510384	Epb41
2689	sp|Q8BH15|CNO10_MOUSE CCR4-NOT transcription complex subunit 10 OS=Mus musculus GN=Cnot10 PE=1 SV=1	sp|Q8BH15|CNO10_MOUSE	82 kDa	10	787000	774000	1220000	460000		923000	1440000	338000	679000	0.02	-0.0878814	0.932183	0.98864	-0.0123707	Cnot10
2690	sp|Q80UW5|MRCKG_MOUSE Serine/threonine-protein kinase MRCK gamma OS=Mus musculus GN=Cdc42bpg PE=1 SV=2	sp|Q80UW5|MRCKG_MOUSE	172 kDa	10	416000	1350000	1890000	765000		753000	1890000	1490000	783000	0.09	0.497787	0.632346	0.953278	0.0776636	Cdc42bpg
2691	sp|Q9Z247|FKBP9_MOUSE Peptidyl-prolyl cis-trans isomerase FKBP9 OS=Mus musculus GN=Fkbp9 PE=1 SV=1	sp|Q9Z247|FKBP9_MOUSE	63 kDa	10	41000000	47500000	48300000	64000000		57100000	45800000	50100000	45600000	-0.00	-0.0173607	0.986584	0.999227	-0.000825104	Fkbp9
2692	sp|Q91YP3|DEOC_MOUSE Deoxyribose-phosphate aldolase OS=Mus musculus GN=Dera PE=1 SV=1	sp|Q91YP3|DEOC_MOUSE	35 kDa	10	12600000	12200000	12900000	11000000		9750000	11900000	10500000	8190000	-0.29	-2.08099	0.0718531	0.936614	-0.084922	Dera
2693	sp|Q9D1P0|RM13_MOUSE 39S ribosomal protein L13, mitochondrial OS=Mus musculus GN=Mrpl13 PE=1 SV=1	sp|Q9D1P0|RM13_MOUSE	21 kDa	10	9720000	7350000	10300000	6220000		9930000	10100000	7810000	7530000	0.06	0.464306	0.655097	0.956708	0.0275339	Mrpl13
2694	sp|P35285|RB22A_MOUSE Ras-related protein Rab-22A OS=Mus musculus GN=Rab22a PE=1 SV=2	sp|P35285|RB22A_MOUSE	22 kDa	10	11000000	9070000	10900000	11200000		7630000	10100000	9260000	10900000	-0.18	-1.14431	0.286354	0.936614	-0.0486903	Rab22a
2695	sp|Q8C0L8|COG5_MOUSE Conserved oligomeric Golgi complex subunit 5 OS=Mus musculus GN=Cog5 PE=1 SV=3	sp|Q8C0L8|COG5_MOUSE	91 kDa	10	8350000	8570000	7700000	7160000		6350000	7850000	6400000	7890000	-0.18	-1.313	0.226451	0.936614	-0.0487927	Cog5
2696	sp|Q8BZ20|PAR12_MOUSE Poly [ADP-ribose] polymerase 12 OS=Mus musculus GN=Parp12 PE=1 SV=3	sp|Q8BZ20|PAR12_MOUSE	80 kDa	10	1270000	993000	950000	836000		1140000	1340000	1470000	715000	0.35	0.695381	0.506977	0.936614	0.0512375	Parp12
2697	sp|Q8R3D1|TBC13_MOUSE TBC1 domain family member 13 OS=Mus musculus GN=Tbc1d13 PE=1 SV=1	sp|Q8R3D1|TBC13_MOUSE	46 kDa	10	1440000	1650000	1980000	2440000		1310000	1930000	1410000	1260000	-0.41	-1.64013	0.14053	0.936614	-0.101871	Tbc1d13
2698	sp|Q99KK9|SYHM_MOUSE Probable histidine--tRNA ligase, mitochondrial OS=Mus musculus GN=Hars2 PE=1 SV=1	sp|Q99KK9|SYHM_MOUSE	57 kDa	10	1100000	940000	1590000	1070000		892000	1950000	861000	910000	-0.27	-0.308314	0.765907	0.972126	-0.0277144	Hars2
2699	sp|Q9JJA2|COG8_MOUSE Conserved oligomeric Golgi complex subunit 8 OS=Mus musculus GN=Cog8 PE=1 SV=3	sp|Q9JJA2|COG8_MOUSE	72 kDa	10	1470000	2060000	1550000	2320000		1500000	2390000	1930000	1590000	-0.03	0.0176101	0.986392	0.999227	0.00110984	Cog8
2700	sp|P70302|STIM1_MOUSE Stromal interaction molecule 1 OS=Mus musculus GN=Stim1 PE=1 SV=2	sp|P70302|STIM1_MOUSE	78 kDa	10	7520000	6370000	4480000	10800000		19500000	4580000	6300000	6420000	-0.12	0.340562	0.742413	0.966742	0.0481792	Stim1
2701	sp|Q6PHQ8|NAA35_MOUSE N-alpha-acetyltransferase 35, NatC auxiliary subunit OS=Mus musculus GN=Naa35 PE=1 SV=1	sp|Q6PHQ8|NAA35_MOUSE	83 kDa	10	15900000	16300000	18900000	13400000		14800000	15100000	15400000	15300000	-0.08	-0.655129	0.531204	0.936614	-0.0239251	Naa35
2702	sp|Q04899|CDK18_MOUSE Cyclin-dependent kinase 18 OS=Mus musculus GN=Cdk18 PE=1 SV=1	sp|Q04899|CDK18_MOUSE	52 kDa	10	794000	35800000	44600000	34300000		38700000	41000000	28800000	15000000	-0.07	0.788308	0.453778	0.936614	0.299412	Cdk18
2703	sp|Q3UA37|QRIC1_MOUSE Glutamine-rich protein 1 OS=Mus musculus GN=Qrich1 PE=1 SV=1	sp|Q3UA37|QRIC1_MOUSE	87 kDa	10	5890000	5810000	7560000	7810000		4870000	7580000	5890000	5460000	-0.24	-1.09456	0.306318	0.936614	-0.0577395	Qrich1
2704	sp|Q6PDK2|KMT2D_MOUSE Histone-lysine N-methyltransferase 2D OS=Mus musculus GN=Kmt2d PE=1 SV=2	sp|Q6PDK2|KMT2D_MOUSE	600 kDa	10	1450000	1130000	2150000	2120000		2320000	2300000	1490000	2140000	0.34	1.18081	0.272391	0.936614	0.0893988	Kmt2d
2705	sp|Q6Y5D8|RHG10_MOUSE Rho GTPase-activating protein 10 OS=Mus musculus GN=Arhgap10 PE=1 SV=2	sp|Q6Y5D8|RHG10_MOUSE	89 kDa	10	2710000	2890000	4260000	3470000		2130000	3760000	1690000	1980000	-0.62	-1.97039	0.0851714	0.936614	-0.158872	Arhgap10
2706	sp|Q60680|IKKA_MOUSE Inhibitor of nuclear factor kappa-B kinase subunit alpha OS=Mus musculus GN=Chuk PE=1 SV=1	sp|Q60680|IKKA_MOUSE	85 kDa	10	6430000	8470000	9990000	10800000		9760000	7550000	7640000	12700000	-0.09	0.310889	0.764021	0.971596	0.0213026	Chuk
2707	sp|Q99MU3|DSRAD_MOUSE Double-stranded RNA-specific adenosine deaminase OS=Mus musculus GN=Adar PE=1 SV=2	sp|Q99MU3|DSRAD_MOUSE	130 kDa	10	57100000	66100000	69000000	56100000		40300000	66900000	52600000	59800000	-0.13	-1.13337	0.290652	0.936614	-0.0590579	Adar
2708	sp|P52332|JAK1_MOUSE Tyrosine-protein kinase JAK1 OS=Mus musculus GN=Jak1 PE=1 SV=1	sp|P52332|JAK1_MOUSE	133 kDa	10	218000	255000	230000	88500		135000	97000	172000	128000	-0.76	-1.39605	0.201107	0.936614	-0.148456	Jak1
2709	sp|Q9R1R2|TRIM3_MOUSE Tripartite motif-containing protein 3 OS=Mus musculus GN=Trim3 PE=1 SV=1	sp|Q9R1R2|TRIM3_MOUSE	81 kDa	10	794000	1140000	800000	487000		723000	1180000	750000	604000	-0.11	0.111398	0.914111	0.988171	0.00994355	Trim3
2710	sp|Q8CH72|TRI32_MOUSE E3 ubiquitin-protein ligase TRIM32 OS=Mus musculus GN=Trim32 PE=1 SV=2	sp|Q8CH72|TRI32_MOUSE	72 kDa	10	6250000	6230000	5930000	5280000		7520000	5220000	6350000	7390000	0.17	1.03688	0.330829	0.936614	0.0448125	Trim32
2711	sp|Q80UU1|ANKZ1_MOUSE Ankyrin repeat and zinc finger domain-containing protein 1 OS=Mus musculus GN=Ankzf1 PE=1 SV=2	sp|Q80UU1|ANKZ1_MOUSE	83 kDa	10	1220000	1350000	1200000	1440000		830000	2020000	1300000	1360000	0.05	0.0586804	0.95468	0.993685	0.0044186	Ankzf1
2712	sp|Q61102|ABCB7_MOUSE ATP-binding cassette sub-family B member 7, mitochondrial OS=Mus musculus GN=Abcb7 PE=1 SV=3	sp|Q61102|ABCB7_MOUSE	83 kDa	10	80600	402000	NQ	591000		459000	54200	224000	153000	0.04	-0.709254	0.501721	0.936614	-0.194695	Abcb7
2713	sp|Q8BJW5|NOL11_MOUSE Nucleolar protein 11 OS=Mus musculus GN=Nol11 PE=2 SV=1	sp|Q8BJW5|NOL11_MOUSE	81 kDa	10	7380000	4960000	6860000	6550000		5800000	7340000	5290000	6660000	-0.11	-0.201891	0.845162	0.981314	-0.0100124	Nol11
2714	sp|Q5SUA5|MYO1G_MOUSE Unconventional myosin-Ig OS=Mus musculus GN=Myo1g PE=1 SV=1	sp|Q5SUA5|MYO1G_MOUSE	117 kDa	10	457000	1530000	1640000	1230000		931000	919000	2180000	895000	-0.57	0.12891	0.900687	0.987042	0.018297	Myo1g
2715	sp|Q921I6|SH3B4_MOUSE SH3 domain-binding protein 4 OS=Mus musculus GN=Sh3bp4 PE=1 SV=1	sp|Q921I6|SH3B4_MOUSE	108 kDa	10	516000	204000	179000	163000		472000	330000	182000	134000	0.36	0.153699	0.881744	0.987	0.0230779	Sh3bp4
2716	sp|Q6RT24|CENPE_MOUSE Centromere-associated protein E OS=Mus musculus GN=Cenpe PE=1 SV=1	sp|Q6RT24|CENPE_MOUSE	287 kDa	10	5010000	6610000	6910000	4660000		10900000	6940000	9120000	6200000	0.47	2.27573	0.053197	0.936614	0.150817	Cenpe
2717	sp|Q6P3D0|NUD16_MOUSE U8 snoRNA-decapping enzyme OS=Mus musculus GN=Nudt16 PE=1 SV=1	sp|Q6P3D0|NUD16_MOUSE	22 kDa	10	2500000	2560000	2860000	3410000		4960000	4000000	3030000	3410000	0.45	2.36601	0.0462705	0.936614	0.12911	Nudt16
2718	sp|P35492|HUTH_MOUSE Histidine ammonia-lyase OS=Mus musculus GN=Hal PE=1 SV=1	sp|P35492|HUTH_MOUSE	72 kDa	10	NQ	NQ	NQ	NQ		NQ	NQ	NQ	NQ	NC	NC	NC	NC	NC	Hal
2719	sp|Q8BVE8|NSD2_MOUSE Histone-lysine N-methyltransferase NSD2 OS=Mus musculus GN=Whsc1 PE=1 SV=2	sp|Q8BVE8|NSD2_MOUSE	152 kDa	10	5350000	2460000	2350000	2890000		8700000	1830000	2350000	2470000	-0.15	0.0235694	0.981787	0.999227	0.00362014	Nsd2
2720	sp|P98192|GNPAT_MOUSE Dihydroxyacetone phosphate acyltransferase OS=Mus musculus GN=Gnpat PE=1 SV=1	sp|P98192|GNPAT_MOUSE	77 kDa	10	1190000	1220000	1270000	2300000		1690000	1860000	1820000	2980000	0.56	1.8547	0.101651	0.936614	0.151062	Gnpat
2721	sp|Q80W21|GSTM7_MOUSE Glutathione S-transferase Mu 7 OS=Mus musculus GN=Gstm7 PE=1 SV=1	sp|Q80W21|GSTM7_MOUSE	26 kDa	10	NQ	NQ	NQ	NQ		NQ	NQ	NQ	NQ	NC	NC	NC	NC	NC	Gstm7
2722	sp|Q02357|ANK1_MOUSE Ankyrin-1 OS=Mus musculus GN=Ank1 PE=1 SV=2	sp|Q02357|ANK1_MOUSE	204 kDa	10	91700	25400	39600	412000		61700	175000	NQ	68700	0.11	0.212799	0.837714	0.980095	0.0618111	Ank1
2723	sp|Q8R3I3|COG6_MOUSE Conserved oligomeric Golgi complex subunit 6 OS=Mus musculus GN=Cog6 PE=1 SV=2	sp|Q8R3I3|COG6_MOUSE	73 kDa	10	39600000	40200000	39100000	34500000		29600000	39300000	39100000	39800000	-0.01	-0.474921	0.647841	0.956133	-0.0185433	Cog6
2724	sp|P08556|RASN_MOUSE GTPase NRas OS=Mus musculus GN=Nras PE=1 SV=1	sp|P08556|RASN_MOUSE	21 kDa	10	NQ	NQ	NQ	NQ		NQ	NQ	NQ	NQ	NC	NC	NC	NC	NC	Nras
2725	sp|Q6NVF4|HELB_MOUSE DNA helicase B OS=Mus musculus GN=Helb PE=1 SV=2	sp|Q6NVF4|HELB_MOUSE	121 kDa	10	2910000	2640000	2370000	2610000		1890000	2690000	2620000	2170000	-0.14	-1.25068	0.247221	0.936614	-0.0539777	Helb
2726	sp|O08832|GALT4_MOUSE Polypeptide N-acetylgalactosaminyltransferase 4 OS=Mus musculus GN=Galnt4 PE=2 SV=1	sp|O08832|GALT4_MOUSE	67 kDa	10	230000	273000	218000	225000		183000	320000	102000	322000	0.09	-0.469681	0.651418	0.956133	-0.0511181	Galnt4
2727	sp|Q9WUT3|KS6A2_MOUSE Ribosomal protein S6 kinase alpha-2 OS=Mus musculus GN=Rps6ka2 PE=1 SV=1	sp|Q9WUT3|KS6A2_MOUSE	83 kDa	10	1170000	1330000	812000	1360000		971000	1870000	1190000	1120000	-0.11	0.498192	0.632074	0.953192	0.0371733	Rps6ka2
2728	sp|P28738|KIF5C_MOUSE Kinesin heavy chain isoform 5C OS=Mus musculus GN=Kif5c PE=1 SV=3	sp|P28738|KIF5C_MOUSE	109 kDa	10	NQ	NQ	NQ	NQ		NQ	NQ	NQ	NQ	NC	NC	NC	NC	NC	Kif5c
2729	sp|P28652|KCC2B_MOUSE Calcium/calmodulin-dependent protein kinase type II subunit beta OS=Mus musculus GN=Camk2b PE=1 SV=2	sp|P28652|KCC2B_MOUSE	60 kDa	10	NQ	NQ	NQ	NQ		NQ	NQ	NQ	NQ	NC	NC	NC	NC	NC	Camk2b
2730	sp|Q8VE70|PDC10_MOUSE Programmed cell death protein 10 OS=Mus musculus GN=Pdcd10 PE=1 SV=1	sp|Q8VE70|PDC10_MOUSE	25 kDa	9	40900000	37300000	42200000	40100000		38100000	43100000	43000000	38600000	0.01	0.200338	0.846335	0.981396	0.00589226	Pdcd10
2731	sp|Q9CZR8|EFTS_MOUSE Elongation factor Ts, mitochondrial OS=Mus musculus GN=Tsfm PE=1 SV=1	sp|Q9CZR8|EFTS_MOUSE	35 kDa	9	27500000	26000000	32800000	28100000		28700000	29400000	26400000	29700000	0.06	0.013051	0.989914	0.9995	0.000425849	Tsfm
2732	sp|Q8C0J2|A16L1_MOUSE Autophagy-related protein 16-1 OS=Mus musculus GN=Atg16l1 PE=1 SV=1	sp|Q8C0J2|A16L1_MOUSE	68 kDa	9	2230000	2490000	2070000	1920000		1600000	2380000	1770000	2260000	-0.10	-0.827057	0.432747	0.936614	-0.0402493	Atg16l1
2733	sp|Q9EPB4|ASC_MOUSE Apoptosis-associated speck-like protein containing a CARD OS=Mus musculus GN=Pycard PE=1 SV=1	sp|Q9EPB4|ASC_MOUSE	21 kDa	9	24600000	20400000	20400000	23000000		30600000	21700000	27900000	23000000	0.22	1.4943	0.174362	0.936614	0.0643975	Pycard
2734	sp|P52624|UPP1_MOUSE Uridine phosphorylase 1 OS=Mus musculus GN=Upp1 PE=1 SV=2	sp|P52624|UPP1_MOUSE	34 kDa	9	132000000	105000000	99200000	77900000		61100000	103000000	98100000	127000000	-0.02	-0.446229	0.667544	0.95686	-0.0338653	Upp1
2735	sp|Q7TPM9|MTMRA_MOUSE Myotubularin-related protein 10 OS=Mus musculus GN=Mtmr10 PE=1 SV=2	sp|Q7TPM9|MTMRA_MOUSE	88 kDa	9	250000	94700	131000	72500		73400	99600	271000	111000	-0.08	-0.0161439	0.987524	0.999227	-0.00241291	Mtmr10
2736	sp|Q4VAA2|CDV3_MOUSE Protein CDV3 OS=Mus musculus GN=Cdv3 PE=1 SV=2	sp|Q4VAA2|CDV3_MOUSE	30 kDa	9	125000000	123000000	113000000	119000000		94800000	109000000	118000000	113000000	-0.12	-1.39319	0.201936	0.936614	-0.0440613	Cdv3
2737	sp|Q9Z2U1|PSA5_MOUSE Proteasome subunit alpha type-5 OS=Mus musculus GN=Psma5 PE=1 SV=1	sp|Q9Z2U1|PSA5_MOUSE	26 kDa	9	280000000	285000000	304000000	305000000		252000000	294000000	282000000	273000000	-0.09	-0.982311	0.355396	0.936614	-0.0282542	Psma5
2738	sp|P16045|LEG1_MOUSE Galectin-1 OS=Mus musculus GN=Lgals1 PE=1 SV=3	sp|P16045|LEG1_MOUSE	15 kDa	9	6660000000	7020000000	7020000000	7640000000		6900000000	8350000000	5690000000	7110000000	-0.00	-0.197247	0.848671	0.981786	-0.00793109	Lgals1
2739	sp|O09061|PSB1_MOUSE Proteasome subunit beta type-1 OS=Mus musculus GN=Psmb1 PE=1 SV=1	sp|O09061|PSB1_MOUSE	26 kDa	9	395000000	397000000	434000000	404000000		377000000	428000000	386000000	410000000	-0.01	-0.285149	0.782946	0.975661	-0.0080256	Psmb1
2740	sp|O88587|COMT_MOUSE Catechol O-methyltransferase OS=Mus musculus GN=Comt PE=1 SV=2	sp|O88587|COMT_MOUSE	29 kDa	9	81000000	82800000	95400000	78400000		89500000	87500000	72100000	84500000	0.07	-0.155729	0.880197	0.987	-0.00543918	Comt
2741	sp|P58021|TM9S2_MOUSE Transmembrane 9 superfamily member 2 OS=Mus musculus GN=Tm9sf2 PE=1 SV=1	sp|P58021|TM9S2_MOUSE	75 kDa	9	37400000	37900000	40000000	37300000		28300000	37600000	41200000	37000000	-0.01	-0.722523	0.491041	0.936614	-0.0288016	Tm9sf2
2742	sp|Q8BKZ9|ODPX_MOUSE Pyruvate dehydrogenase protein X component, mitochondrial OS=Mus musculus GN=Pdhx PE=1 SV=1	sp|Q8BKZ9|ODPX_MOUSE	54 kDa	9	24800000	26200000	31100000	28600000		39500000	31100000	28400000	31300000	0.19	1.68572	0.131259	0.936614	0.0690852	Pdhx
2743	sp|Q9Z1M8|RED_MOUSE Protein Red OS=Mus musculus GN=Ik PE=1 SV=2	sp|Q9Z1M8|RED_MOUSE	66 kDa	9	29400000	29700000	35700000	35500000		26400000	36500000	31100000	33300000	-0.01	-0.272204	0.792523	0.978424	-0.0112247	Ik
2744	sp|Q64337|SQSTM_MOUSE Sequestosome-1 OS=Mus musculus GN=Sqstm1 PE=1 SV=1	sp|Q64337|SQSTM_MOUSE	48 kDa	9	42900000	41500000	49400000	44400000		27900000	42200000	41700000	43600000	-0.06	-1.32522	0.222557	0.936614	-0.065269	Sqstm1
2745	sp|Q9WUU7|CATZ_MOUSE Cathepsin Z OS=Mus musculus GN=Ctsz PE=1 SV=1	sp|Q9WUU7|CATZ_MOUSE	34 kDa	9	196000000	212000000	178000000	191000000		160000000	188000000	175000000	225000000	-0.10	-0.486215	0.640164	0.956133	-0.0191367	Ctsz
2746	sp|Q62523|ZYX_MOUSE Zyxin OS=Mus musculus GN=Zyx PE=1 SV=2	sp|Q62523|ZYX_MOUSE	61 kDa	9	94200000	68600000	101000000	81100000		98900000	92500000	103000000	56400000	0.13	0.00646629	0.995003	0.99985	0.000434277	Zyx
2747	sp|Q9D0L7|ARM10_MOUSE Armadillo repeat-containing protein 10 OS=Mus musculus GN=Armc10 PE=1 SV=1	sp|Q9D0L7|ARM10_MOUSE	33 kDa	9	11600000	11500000	18300000	11900000		11600000	17200000	12300000	16500000	0.28	0.576923	0.580237	0.940291	0.0360554	Armc10
2748	sp|O55022|PGRC1_MOUSE Membrane-associated progesterone receptor component 1 OS=Mus musculus GN=Pgrmc1 PE=1 SV=4	sp|O55022|PGRC1_MOUSE	22 kDa	9	103000000	101000000	98100000	129000000		80600000	105000000	110000000	109000000	0.07	-0.63799	0.541731	0.937164	-0.0282684	Pgrmc1
2749	sp|P70297|STAM1_MOUSE Signal transducing adapter molecule 1 OS=Mus musculus GN=Stam PE=1 SV=3	sp|P70297|STAM1_MOUSE	60 kDa	9	9160000	8830000	12600000	14800000		9440000	11300000	10200000	7800000	-0.13	-1.01773	0.339295	0.936614	-0.0624358	Stam
2750	sp|Q8CCF0|PRP31_MOUSE U4/U6 small nuclear ribonucleoprotein Prp31 OS=Mus musculus GN=Prpf31 PE=1 SV=3	sp|Q8CCF0|PRP31_MOUSE	55 kDa	9	59300000	65600000	62500000	55500000		52700000	67400000	53700000	63800000	-0.06	-0.30661	0.767155	0.972288	-0.0112165	Prpf31
2751	sp|Q8R317|UBQL1_MOUSE Ubiquilin-1 OS=Mus musculus GN=Ubqln1 PE=1 SV=1	sp|Q8R317|UBQL1_MOUSE	62 kDa	9	9940000	11500000	13100000	14600000		8900000	11900000	12100000	6430000	-0.26	-1.5272	0.166141	0.936614	-0.105944	Ubqln1
2752	sp|P24452|CAPG_MOUSE Macrophage-capping protein OS=Mus musculus GN=Capg PE=1 SV=2	sp|P24452|CAPG_MOUSE	39 kDa	9	570000000	697000000	795000000	539000000		456000000	775000000	559000000	696000000	-0.01	-0.376601	0.716496	0.965463	-0.023194	Capg
2753	sp|Q62348|TSN_MOUSE Translin OS=Mus musculus GN=Tsn PE=1 SV=1	sp|Q62348|TSN_MOUSE	26 kDa	9	69000000	67800000	82200000	72900000		67500000	78800000	77500000	55300000	0.03	-0.52203	0.616128	0.948249	-0.0224553	Tsn
2754	sp|Q8BUN5|SMAD3_MOUSE Mothers against decapentaplegic homolog 3 OS=Mus musculus GN=Smad3 PE=1 SV=2	sp|Q8BUN5|SMAD3_MOUSE	48 kDa	9	4420000	3850000	5160000	4040000		3110000	5380000	4490000	4460000	0.08	-0.111034	0.91439	0.988171	-0.00619755	Smad3
2755	sp|Q8R1G6|PDLI2_MOUSE PDZ and LIM domain protein 2 OS=Mus musculus GN=Pdlim2 PE=1 SV=1	sp|Q8R1G6|PDLI2_MOUSE	38 kDa	9	24200000	23000000	36300000	24600000		23000000	44600000	21300000	31700000	0.14	0.452564	0.66317	0.95686	0.0360292	Pdlim2
2756	sp|Q9ERE7|MESD_MOUSE LDLR chaperone MESD OS=Mus musculus GN=Mesdc2 PE=1 SV=1	sp|Q9ERE7|MESD_MOUSE	25 kDa	9	29700000	28500000	33000000	34200000		28300000	34500000	28700000	26200000	-0.14	-0.774086	0.461669	0.936614	-0.0285882	Mesd
2757	sp|Q8C0D4|RHG12_MOUSE Rho GTPase-activating protein 12 OS=Mus musculus GN=Arhgap12 PE=1 SV=2	sp|Q8C0D4|RHG12_MOUSE	95 kDa	9	2300000	2900000	2430000	3970000		1660000	2880000	3090000	3120000	0.17	-0.463375	0.655735	0.956708	-0.0362272	Arhgap12
2758	sp|Q9R233|TPSN_MOUSE Tapasin OS=Mus musculus GN=Tapbp PE=1 SV=2	sp|Q9R233|TPSN_MOUSE	50 kDa	9	30100000	23700000	24300000	11200000		20500000	31000000	32900000	29900000	0.34	1.33546	0.219337	0.936614	0.126961	Tapbp
2759	sp|Q61164|CTCF_MOUSE Transcriptional repressor CTCF OS=Mus musculus GN=Ctcf PE=1 SV=2	sp|Q61164|CTCF_MOUSE	84 kDa	9	10700000	6380000	9340000	8530000		8190000	11800000	11200000	7640000	0.10	0.712886	0.496661	0.936614	0.0454942	Ctcf
2760	sp|Q9D1D4|TMEDA_MOUSE Transmembrane emp24 domain-containing protein 10 OS=Mus musculus GN=Tmed10 PE=1 SV=1	sp|Q9D1D4|TMEDA_MOUSE	25 kDa	9	228000000	219000000	183000000	242000000		155000000	192000000	262000000	216000000	-0.14	-0.551217	0.596898	0.94487	-0.0295644	Tmed10
2761	sp|Q6PIU9|YJ005_MOUSE Uncharacterized protein FLJ45252 homolog OS=Mus musculus PE=1 SV=2	sp|Q6PIU9|YJ005_MOUSE	38 kDa	9	18900000	17700000	20400000	21500000		17800000	19500000	18800000	18500000	-0.08	-0.698647	0.505042	0.936614	-0.0211799
2762	sp|Q61165|SL9A1_MOUSE Sodium/hydrogen exchanger 1 OS=Mus musculus GN=Slc9a1 PE=1 SV=1	sp|Q61165|SL9A1_MOUSE	91 kDa	9	4790000	5170000	6840000	4830000		4780000	6950000	4890000	4150000	-0.05	-0.362435	0.726639	0.966742	-0.0210149	Slc9a1
2763	sp|Q99JY3|GIMA4_MOUSE GTPase IMAP family member 4 OS=Mus musculus GN=Gimap4 PE=1 SV=1	sp|Q99JY3|GIMA4_MOUSE	25 kDa	9	35200000	30500000	32300000	30300000		30800000	30200000	32000000	25900000	-0.04	-1.01821	0.339084	0.936614	-0.0336201	Gimap4
2764	sp|Q9CWI3|BCCIP_MOUSE BRCA2 and CDKN1A-interacting protein OS=Mus musculus GN=Bccip PE=1 SV=1	sp|Q9CWI3|BCCIP_MOUSE	36 kDa	9	36700000	34600000	37300000	41400000		27100000	34700000	33700000	30300000	-0.21	-2.18124	0.0615577	0.936614	-0.07752	Bccip
2765	sp|O89079|COPE_MOUSE Coatomer subunit epsilon OS=Mus musculus GN=Cope PE=1 SV=3	sp|O89079|COPE_MOUSE	35 kDa	9	81700000	77900000	83900000	87400000		59800000	78500000	89800000	68600000	-0.18	-1.22643	0.255726	0.936614	-0.0519654	Cope
2766	sp|Q8BH58|TIPRL_MOUSE TIP41-like protein OS=Mus musculus GN=Tiprl PE=1 SV=1	sp|Q8BH58|TIPRL_MOUSE	31 kDa	9	8650000	10100000	9850000	6250000		7430000	9590000	6630000	7690000	-0.29	-0.749392	0.475586	0.936614	-0.0426016	Tiprl
2767	sp|P39749|FEN1_MOUSE Flap endonuclease 1 OS=Mus musculus GN=Fen1 PE=1 SV=1	sp|P39749|FEN1_MOUSE	42 kDa	9	92000000	87200000	99200000	99300000		78800000	94500000	86400000	97900000	-0.08	-0.745854	0.477603	0.936614	-0.0246277	Fen1
2768	sp|P99027|RLA2_MOUSE 60S acidic ribosomal protein P2 OS=Mus musculus GN=Rplp2 PE=1 SV=3	sp|P99027|RLA2_MOUSE	12 kDa	9	1210000000	1110000000	1100000000	1410000000		546000000	753000000	1250000000	945000000	-0.46	-2.12373	0.0672715	0.936614	-0.158098	Rplp2
2769	sp|P43137|LIT1_MOUSE Lithostathine-1 OS=Mus musculus GN=Reg1 PE=1 SV=1	sp|P43137|LIT1_MOUSE	19 kDa	9	1080000000	831000000	129000000	869000000		7440000	29500000	1320000000	640000000	-2.63	-1.34999	0.214841	0.936614	-0.683621	Reg1
2770	sp|Q6P069|SORCN_MOUSE Sorcin OS=Mus musculus GN=Sri PE=1 SV=1	sp|Q6P069|SORCN_MOUSE	22 kDa	9	486000000	472000000	520000000	475000000		387000000	510000000	456000000	400000000	-0.17	-1.38913	0.203119	0.936614	-0.0492423	Sri
2771	sp|Q9ES46|PARVB_MOUSE Beta-parvin OS=Mus musculus GN=Parvb PE=1 SV=1	sp|Q9ES46|PARVB_MOUSE	42 kDa	9	13600000	14700000	20700000	14200000		14400000	19700000	14700000	19600000	0.23	0.649771	0.534481	0.937164	0.0358218	Parvb
2772	sp|O89112|LANC1_MOUSE LanC-like protein 1 OS=Mus musculus GN=Lancl1 PE=1 SV=1	sp|O89112|LANC1_MOUSE	45 kDa	9	9490000	8130000	8700000	5810000		8550000	9190000	8850000	8750000	0.06	1.00602	0.344556	0.936614	0.0482952	Lancl1
2773	sp|Q8BPB5|FBLN3_MOUSE EGF-containing fibulin-like extracellular matrix protein 1 OS=Mus musculus GN=Efemp1 PE=1 SV=1	sp|Q8BPB5|FBLN3_MOUSE	55 kDa	9	10100000	11000000	9470000	7260000		7210000	9930000	6490000	9740000	-0.22	-0.970396	0.36094	0.936614	-0.0568281	Efemp1
2774	sp|Q9R0Q7|TEBP_MOUSE Prostaglandin E synthase 3 OS=Mus musculus GN=Ptges3 PE=1 SV=1	sp|Q9R0Q7|TEBP_MOUSE	19 kDa	9	591000000	489000000	538000000	547000000		469000000	517000000	564000000	570000000	-0.01	-0.282656	0.784787	0.976807	-0.00946215	Ptges3
2775	sp|Q9D7M1|GID8_MOUSE Glucose-induced degradation protein 8 homolog OS=Mus musculus GN=Gid8 PE=1 SV=1	sp|Q9D7M1|GID8_MOUSE	27 kDa	9	23900000	25400000	29600000	25700000		18800000	32100000	24200000	20900000	-0.18	-0.841867	0.424891	0.936614	-0.044958	Gid8
2776	sp|Q9CVD2|ATX3_MOUSE Ataxin-3 OS=Mus musculus GN=Atxn3 PE=1 SV=2	sp|Q9CVD2|ATX3_MOUSE	41 kDa	9	9710000	8440000	9990000	11200000		7300000	9630000	10100000	9910000	-0.01	-0.653464	0.532221	0.936614	-0.0287503	Atxn3
2777	sp|Q8CI08|SLAI2_MOUSE SLAIN motif-containing protein 2 OS=Mus musculus GN=Slain2 PE=1 SV=2	sp|Q8CI08|SLAI2_MOUSE	62 kDa	9	16900000	16800000	20000000	17500000		12800000	16400000	17400000	17800000	-0.02	-1.12582	0.293646	0.936614	-0.0460602	Slain2
2778	sp|P22907|HEM3_MOUSE Porphobilinogen deaminase OS=Mus musculus GN=Hmbs PE=1 SV=2	sp|P22907|HEM3_MOUSE	39 kDa	9	36700000	37400000	41000000	48300000		30400000	36200000	34800000	37100000	-0.14	-1.84404	0.103316	0.936614	-0.0704333	Hmbs
2779	sp|Q91YN9|BAG2_MOUSE BAG family molecular chaperone regulator 2 OS=Mus musculus GN=Bag2 PE=1 SV=1	sp|Q91YN9|BAG2_MOUSE	23 kDa	9	43100000	52400000	57200000	49700000		79500000	55300000	47000000	62300000	0.20	1.40582	0.198294	0.936614	0.0755293	Bag2
2780	sp|Q99J83|ATG5_MOUSE Autophagy protein 5 OS=Mus musculus GN=Atg5 PE=1 SV=1	sp|Q99J83|ATG5_MOUSE	32 kDa	9	1290000	1510000	1160000	1960000		1280000	1320000	1220000	1030000	-0.16	-1.4748	0.179402	0.936614	-0.0798249	Atg5
2781	sp|Q99LB6|MAT2B_MOUSE Methionine adenosyltransferase 2 subunit beta OS=Mus musculus GN=Mat2b PE=1 SV=1	sp|Q99LB6|MAT2B_MOUSE	37 kDa	9	50400000	52200000	56100000	55900000		40500000	49200000	54800000	50600000	-0.12	-1.20715	0.262664	0.936614	-0.0435311	Mat2b
2782	sp|P12388|PAI2_MOUSE Plasminogen activator inhibitor 2, macrophage OS=Mus musculus GN=Serpinb2 PE=1 SV=1	sp|P12388|PAI2_MOUSE	46 kDa	9	2600000	5270000	4460000	4840000		5160000	5360000	6660000	5330000	0.20	1.8846	0.0971212	0.936614	0.130263	Serpinb2
2783	sp|P32883|RASK_MOUSE GTPase KRas OS=Mus musculus GN=Kras PE=1 SV=1	sp|P32883|RASK_MOUSE	22 kDa	9	6380000	6750000	10500000	9370000		5980000	9230000	7550000	7800000	-0.05	-0.459756	0.65822	0.956708	-0.0287772	Kras
2784	sp|Q61335|BAP31_MOUSE B-cell receptor-associated protein 31 OS=Mus musculus GN=Bcap31 PE=1 SV=4	sp|Q61335|BAP31_MOUSE	28 kDa	9	44900000	44300000	25500000	17400000		33300000	26500000	42100000	45300000	0.16	0.686497	0.512264	0.936614	0.0700827	Bcap31
2785	sp|P28659|CELF1_MOUSE CUGBP Elav-like family member 1 OS=Mus musculus GN=Celf1 PE=1 SV=2	sp|P28659|CELF1_MOUSE	52 kDa	9	61000000	63600000	62800000	54500000		40600000	63900000	52400000	56300000	-0.19	-1.30368	0.229457	0.936614	-0.0598191	Celf1
2786	sp|Q8VDQ8|SIR2_MOUSE NAD-dependent protein deacetylase sirtuin-2 OS=Mus musculus GN=Sirt2 PE=1 SV=2	sp|Q8VDQ8|SIR2_MOUSE	43 kDa	9	19600000	18200000	21300000	23800000		20300000	21800000	22000000	19500000	0.04	0.152148	0.882927	0.987	0.00528145	Sirt2
2787	sp|Q3V1V3|ESF1_MOUSE ESF1 homolog OS=Mus musculus GN=Esf1 PE=1 SV=1	sp|Q3V1V3|ESF1_MOUSE	98 kDa	9	3830000	4480000	4070000	5600000		2740000	3880000	3450000	4400000	-0.22	-1.73144	0.122536	0.936614	-0.0961013	Esf1
2788	sp|Q9QYF1|RDH11_MOUSE Retinol dehydrogenase 11 OS=Mus musculus GN=Rdh11 PE=1 SV=2	sp|Q9QYF1|RDH11_MOUSE	35 kDa	9	41700000	42200000	45900000	26800000		33700000	47300000	36300000	40500000	-0.13	0.145086	0.888317	0.987	0.00861418	Rdh11
2789	sp|Q8CG76|ARK72_MOUSE Aflatoxin B1 aldehyde reductase member 2 OS=Mus musculus GN=Akr7a2 PE=1 SV=3	sp|Q8CG76|ARK72_MOUSE	41 kDa	9	57000000	57600000	53300000	63500000		58500000	54300000	62400000	59000000	0.04	0.183944	0.858744	0.984548	0.00554851	Akr7a2
2790	sp|O35969|GAMT_MOUSE Guanidinoacetate N-methyltransferase OS=Mus musculus GN=Gamt PE=1 SV=1	sp|O35969|GAMT_MOUSE	26 kDa	9	83000000	86700000	45400000	124000000		37000000	30700000	133000000	63700000	-0.80	-1.03893	0.329932	0.936614	-0.156061	Gamt
2791	sp|P97376|FRG1_MOUSE Protein FRG1 OS=Mus musculus GN=Frg1 PE=1 SV=2	sp|P97376|FRG1_MOUSE	29 kDa	9	29700000	30800000	37000000	25300000		26100000	37300000	28600000	27600000	-0.11	-0.240107	0.81643	0.979955	-0.0117512	Frg1
2792	sp|P13634|CAH1_MOUSE Carbonic anhydrase 1 OS=Mus musculus GN=Ca1 PE=1 SV=4	sp|P13634|CAH1_MOUSE	28 kDa	9	22200000	25700000	23200000	52200000		23300000	37000000	27900000	27500000	0.18	-0.053825	0.958426	0.993685	-0.00473751	Ca1
2793	sp|Q8BH69|SPS1_MOUSE Selenide, water dikinase 1 OS=Mus musculus GN=Sephs1 PE=1 SV=1	sp|Q8BH69|SPS1_MOUSE	43 kDa	9	36600000	35000000	37100000	42300000		34400000	39700000	35200000	32800000	-0.08	-0.80155	0.446514	0.936614	-0.0263745	Sephs1
2794	sp|Q9ER69|FL2D_MOUSE Pre-mRNA-splicing regulator WTAP OS=Mus musculus GN=Wtap PE=1 SV=3	sp|Q9ER69|FL2D_MOUSE	44 kDa	9	24300000	24200000	27500000	25900000		18900000	27600000	20500000	23200000	-0.20	-1.37116	0.208428	0.936614	-0.0568603	Wtap
2795	sp|P15535|B4GT1_MOUSE Beta-1,4-galactosyltransferase 1 OS=Mus musculus GN=B4galt1 PE=1 SV=1	sp|P15535|B4GT1_MOUSE	44 kDa	9	64400000	68000000	65100000	49700000		43600000	80300000	64600000	58800000	-0.07	-0.113678	0.912361	0.988171	-0.00688007	B4galt1
2796	sp|Q80YV2|NIPA_MOUSE Nuclear-interacting partner of ALK OS=Mus musculus GN=Zc3hc1 PE=1 SV=1	sp|Q80YV2|NIPA_MOUSE	55 kDa	9	13200000	13600000	16000000	16200000		13000000	15600000	13600000	13700000	-0.12	-0.642085	0.539204	0.937164	-0.0226051	Zc3hc1
2797	sp|Q8JZV7|NAGA_MOUSE N-acetylglucosamine-6-phosphate deacetylase OS=Mus musculus GN=Amdhd2 PE=1 SV=1	sp|Q8JZV7|NAGA_MOUSE	44 kDa	9	22300000	22600000	30200000	27800000		21700000	28400000	23100000	21800000	-0.16	-0.750214	0.475119	0.936614	-0.0336546	Amdhd2
2798	sp|Q61127|NAB2_MOUSE NGFI-A-binding protein 2 OS=Mus musculus GN=Nab2 PE=1 SV=2	sp|Q61127|NAB2_MOUSE	57 kDa	9	12600000	12000000	13300000	7160000		5890000	12900000	9510000	10100000	-0.32	-0.85322	0.418936	0.936614	-0.0737774	Nab2
2799	sp|P70318|TIAR_MOUSE Nucleolysin TIAR OS=Mus musculus GN=Tial1 PE=1 SV=1	sp|P70318|TIAR_MOUSE	43 kDa	9	41700000	43900000	48100000	38100000		33700000	41000000	37500000	36200000	-0.22	-1.83185	0.105249	0.936614	-0.0631293	Tial1
2800	sp|Q8BRG8|TM209_MOUSE Transmembrane protein 209 OS=Mus musculus GN=Tmem209 PE=2 SV=1	sp|Q8BRG8|TM209_MOUSE	63 kDa	9	3420000	2980000	4340000	2830000		3170000	4420000	3340000	2420000	0.03	-0.169035	0.870065	0.986617	-0.0108688	Tmem209
2801	sp|P62960|YBOX1_MOUSE Nuclease-sensitive element-binding protein 1 OS=Mus musculus GN=Ybx1 PE=1 SV=3	sp|P62960|YBOX1_MOUSE	36 kDa	9	97600000	80800000	57100000	73800000		66700000	71700000	84100000	67800000	-0.15	-0.405264	0.696158	0.961594	-0.0214707	Ybx1
2802	sp|Q6P2L6|NSD3_MOUSE Histone-lysine N-methyltransferase NSD3 OS=Mus musculus GN=Whsc1l1 PE=1 SV=2	sp|Q6P2L6|NSD3_MOUSE	161 kDa	9	4170000	5150000	4680000	3710000		2790000	4550000	4210000	4250000	-0.06	-0.961246	0.365242	0.936614	-0.0538191	Nsd3
2803	sp|P27808|MGAT1_MOUSE Alpha-1,3-mannosyl-glycoprotein 2-beta-N-acetylglucosaminyltransferase OS=Mus musculus GN=Mgat1 PE=1 SV=1	sp|P27808|MGAT1_MOUSE	52 kDa	9	8450000	8230000	10600000	7800000		6590000	11000000	7820000	7470000	-0.13	-0.605975	0.561726	0.939173	-0.0332129	Mgat1
2804	sp|P35278|RAB5C_MOUSE Ras-related protein Rab-5C OS=Mus musculus GN=Rab5c PE=1 SV=2	sp|P35278|RAB5C_MOUSE	23 kDa	9	128000000	121000000	136000000	108000000		108000000	129000000	129000000	121000000	0.00	-0.140883	0.891528	0.987	-0.00489236	Rab5c
2805	sp|Q9JK23|PSMG1_MOUSE Proteasome assembly chaperone 1 OS=Mus musculus GN=Psmg1 PE=1 SV=1	sp|Q9JK23|PSMG1_MOUSE	33 kDa	9	17600000	16000000	19600000	17400000		15700000	19900000	20900000	19500000	0.17	0.808172	0.442912	0.936614	0.0306239	Psmg1
2806	sp|Q8BFS6|CPPED_MOUSE Serine/threonine-protein phosphatase CPPED1 OS=Mus musculus GN=Cpped1 PE=1 SV=1	sp|Q8BFS6|CPPED_MOUSE	35 kDa	9	6640000	6850000	6080000	9910000		8810000	8880000	6940000	6560000	0.21	0.50354	0.628478	0.950677	0.0284541	Cpped1
2807	sp|Q9CQI6|COTL1_MOUSE Coactosin-like protein OS=Mus musculus GN=Cotl1 PE=1 SV=3	sp|Q9CQI6|COTL1_MOUSE	16 kDa	9	596000000	623000000	613000000	351000000		353000000	570000000	481000000	487000000	-0.32	-0.822875	0.434984	0.936614	-0.0572946	Cotl1
2808	sp|Q6PDY2|AEDO_MOUSE 2-aminoethanethiol dioxygenase OS=Mus musculus GN=Ado PE=1 SV=2	sp|Q6PDY2|AEDO_MOUSE	28 kDa	9	27000000	31100000	31700000	27500000		23000000	32500000	26800000	30700000	-0.03	-0.457109	0.660039	0.956708	-0.0189079	Ado
2809	sp|Q61466|SMRD1_MOUSE SWI/SNF-related matrix-associated actin-dependent regulator of chromatin subfamily D member 1 OS=Mus musculus GN=Smarcd1 PE=1 SV=3	sp|Q61466|SMRD1_MOUSE	58 kDa	9	3610000	3160000	3640000	3440000		2430000	3780000	3230000	3250000	-0.12	-0.95686	0.367317	0.936614	-0.0426675	Smarcd1
2810	sp|P57746|VATD_MOUSE V-type proton ATPase subunit D OS=Mus musculus GN=Atp6v1d PE=1 SV=1	sp|P57746|VATD_MOUSE	28 kDa	9	15200000	14300000	17500000	16400000		11300000	15800000	14500000	16500000	-0.06	-0.937877	0.376403	0.936614	-0.0411185	Atp6v1d
2811	sp|Q8VHI3|OFUT2_MOUSE GDP-fucose protein O-fucosyltransferase 2 OS=Mus musculus GN=Pofut2 PE=1 SV=1	sp|Q8VHI3|OFUT2_MOUSE	49 kDa	9	16500000	18100000	20100000	16100000		16700000	18300000	16300000	16800000	-0.05	-0.479168	0.644949	0.956133	-0.01563	Pofut2
2812	sp|Q8K2Q7|BROX_MOUSE BRO1 domain-containing protein BROX OS=Mus musculus GN=Brox PE=1 SV=1	sp|Q8K2Q7|BROX_MOUSE	46 kDa	9	19500000	23000000	21800000	16300000		18300000	28200000	16500000	17800000	-0.19	-0.0912927	0.929558	0.988352	-0.0054506	Brox
2813	sp|Q9D1M0|SEC13_MOUSE Protein SEC13 homolog OS=Mus musculus GN=Sec13 PE=1 SV=3	sp|Q9D1M0|SEC13_MOUSE	36 kDa	9	118000000	127000000	120000000	146000000		98900000	118000000	123000000	122000000	-0.04	-1.2097	0.261736	0.936614	-0.0439691	Sec13
2814	sp|Q9Z2L7|CRLF3_MOUSE Cytokine receptor-like factor 3 OS=Mus musculus GN=Crlf3 PE=1 SV=1	sp|Q9Z2L7|CRLF3_MOUSE	50 kDa	9	10600000	11200000	13100000	12500000		41400000	14200000	10900000	10900000	0.08	1.11251	0.298991	0.936614	0.138859	Crlf3
2815	sp|Q68FE6|RIPR1_MOUSE	sp|Q68FE6|RIPR1_MOUSE		9	3220000	2970000	2370000	2880000		2600000	3670000	3000000	2180000	-0.07	-0.0894829	0.93095	0.988352	-0.004884	Ripor1
2816	sp|Q9CQ52|CEL3B_MOUSE Chymotrypsin-like elastase family member 3B OS=Mus musculus GN=Cela3b PE=1 SV=1	sp|Q9CQ52|CEL3B_MOUSE	29 kDa	9	464000000	723000000	54300000	1090000000		1670000	9000000	899000000	334000000	-3.40	-1.46935	0.180836	0.936614	-0.910854	Cela3b
2817	sp|P08074|CBR2_MOUSE Carbonyl reductase [NADPH] 2 OS=Mus musculus GN=Cbr2 PE=1 SV=1	sp|P08074|CBR2_MOUSE	26 kDa	9	155000000	140000000	112000000	120000000		134000000	69500000	107000000	104000000	-0.29	-1.7565	0.117986	0.936614	-0.112338	Cbr2
2818	sp|Q6PA06|ATLA2_MOUSE Atlastin-2 OS=Mus musculus GN=Atl2 PE=1 SV=1	sp|Q6PA06|ATLA2_MOUSE	66 kDa	9	9020000	7880000	8560000	10500000		11000000	9430000	10200000	9640000	0.17	1.4074	0.197843	0.936614	0.0507964	Atl2
2819	sp|Q08288|LYAR_MOUSE Cell growth-regulating nucleolar protein OS=Mus musculus GN=Lyar PE=1 SV=2	sp|Q08288|LYAR_MOUSE	44 kDa	9	24700000	20000000	20600000	15900000		20900000	17600000	20600000	22400000	0.03	0.111725	0.913859	0.988171	0.00519572	Lyar
2820	sp|P26369|U2AF2_MOUSE Splicing factor U2AF 65 kDa subunit OS=Mus musculus GN=U2af2 PE=1 SV=3	sp|P26369|U2AF2_MOUSE	54 kDa	9	210000000	218000000	259000000	210000000		201000000	242000000	207000000	189000000	-0.07	-0.789155	0.453311	0.936614	-0.0291878	U2af2
2821	sp|Q9CSU0|RPR1B_MOUSE Regulation of nuclear pre-mRNA domain-containing protein 1B OS=Mus musculus GN=Rprd1b PE=1 SV=2	sp|Q9CSU0|RPR1B_MOUSE	37 kDa	9	35800000	51100000	63500000	58600000		36000000	53400000	38600000	63900000	-0.27	-0.525161	0.61405	0.94791	-0.0392608	Rprd1b
2822	sp|P42125|ECI1_MOUSE Enoyl-CoA delta isomerase 1, mitochondrial OS=Mus musculus GN=Eci1 PE=1 SV=2	sp|P42125|ECI1_MOUSE	32 kDa	9	84100000	74500000	95300000	103000000		111000000	97000000	69100000	85700000	0.03	0.0739683	0.942895	0.992197	0.0039178	Eci1
2823	sp|Q8VDD8|WASH1_MOUSE WAS protein family homolog 1 OS=Mus musculus GN=Wash1 PE=1 SV=1	sp|Q8VDD8|WASH1_MOUSE	52 kDa	9	3830000	3330000	3640000	3670000		2610000	3320000	3030000	3660000	-0.21	-1.6179	0.145267	0.936614	-0.062177	Washc1
2824	sp|Q99J72|ABEC3_MOUSE DNA dC->dU-editing enzyme APOBEC-3 OS=Mus musculus GN=Apobec3 PE=1 SV=2	sp|Q99J72|ABEC3_MOUSE	51 kDa	9	15100000	8690000	14700000	8970000		16000000	18800000	15300000	13100000	0.44	1.9728	0.0848577	0.936614	0.135534	Apobec3
2825	sp|Q91VE6|MK67I_MOUSE MKI67 FHA domain-interacting nucleolar phosphoprotein OS=Mus musculus GN=Nifk PE=1 SV=1	sp|Q91VE6|MK67I_MOUSE	36 kDa	9	16900000	10700000	13500000	6830000		15000000	15900000	16600000	13900000	0.36	1.63974	0.140612	0.936614	0.129647	Nifk
2826	sp|Q9CQR6|PPP6_MOUSE Serine/threonine-protein phosphatase 6 catalytic subunit OS=Mus musculus GN=Ppp6c PE=1 SV=1	sp|Q9CQR6|PPP6_MOUSE	35 kDa	9	35800000	37500000	43800000	45400000		33300000	41700000	35900000	38600000	-0.12	-0.940936	0.374927	0.936614	-0.0355456	Ppp6c
2827	sp|Q8R0H9|GGA1_MOUSE ADP-ribosylation factor-binding protein GGA1 OS=Mus musculus GN=Gga1 PE=1 SV=1	sp|Q8R0H9|GGA1_MOUSE	70 kDa	9	8510000	9310000	10400000	10900000		5510000	8500000	6700000	8200000	-0.41	-2.70865	0.0273101	0.936614	-0.13572	Gga1
2828	sp|O70423|AOC3_MOUSE Membrane primary amine oxidase OS=Mus musculus GN=Aoc3 PE=1 SV=3	sp|O70423|AOC3_MOUSE	85 kDa	9	8500000	5900000	4440000	10300000		188000000	5670000	11000000	4340000	0.16	0.996409	0.348919	0.936614	0.336533	Aoc3
2829	sp|Q05769|PGH2_MOUSE Prostaglandin G/H synthase 2 OS=Mus musculus GN=Ptgs2 PE=1 SV=1	sp|Q05769|PGH2_MOUSE	69 kDa	9	4620000	6440000	7920000	6430000		3740000	6540000	5280000	9220000	-0.13	-0.300189	0.771868	0.973158	-0.0261625	Ptgs2
2830	sp|Q9EPC1|PARVA_MOUSE Alpha-parvin OS=Mus musculus GN=Parva PE=1 SV=1	sp|Q9EPC1|PARVA_MOUSE	42 kDa	9	51400000	48300000	61300000	61600000		101000000	60800000	52100000	41800000	0.00	0.487894	0.639027	0.955957	0.0385719	Parva
2831	sp|Q99PL6|UBXN6_MOUSE UBX domain-containing protein 6 OS=Mus musculus GN=Ubxn6 PE=1 SV=1	sp|Q99PL6|UBXN6_MOUSE	50 kDa	9	6910000	7370000	7870000	6360000		7750000	9100000	5870000	5900000	-0.08	-0.0911697	0.929653	0.988352	-0.00463604	Ubxn6
2832	sp|Q64726|ZA2G_MOUSE Zinc-alpha-2-glycoprotein OS=Mus musculus GN=Azgp1 PE=1 SV=2	sp|Q64726|ZA2G_MOUSE	35 kDa	9	3020000	4770000	3250000	2660000		3260000	2830000	2110000	2530000	-0.23	-1.56965	0.156054	0.936614	-0.100721	Azgp1
2833	sp|P60766|CDC42_MOUSE Cell division control protein 42 homolog OS=Mus musculus GN=Cdc42 PE=1 SV=2	sp|P60766|CDC42_MOUSE	21 kDa	9	498000000	494000000	436000000	403000000		442000000	501000000	460000000	442000000	-0.04	0.132802	0.897708	0.987042	0.00442307	Cdc42
2834	sp|P61022|CHP1_MOUSE Calcineurin B homologous protein 1 OS=Mus musculus GN=Chp1 PE=1 SV=2	sp|P61022|CHP1_MOUSE	22 kDa	9	18000000	18400000	23400000	20200000		17600000	25400000	19900000	16800000	-0.04	-0.103708	0.920015	0.988352	-0.0050372	Chp1
2835	sp|Q9WUN2|TBK1_MOUSE Serine/threonine-protein kinase TBK1 OS=Mus musculus GN=Tbk1 PE=1 SV=1	sp|Q9WUN2|TBK1_MOUSE	83 kDa	9	3480000	2680000	3330000	2920000		2640000	3850000	3980000	3180000	0.16	0.769497	0.464234	0.936614	0.0379584	Tbk1
2836	sp|Q9WV03|FA50A_MOUSE Protein FAM50A OS=Mus musculus GN=Fam50a PE=1 SV=1	sp|Q9WV03|FA50A_MOUSE	40 kDa	9	49800000	57900000	55600000	53900000		37100000	53000000	47900000	52800000	-0.12	-1.42698	0.192321	0.936614	-0.0599881	Fam50a
2837	sp|Q8CHG7|RPGF2_MOUSE Rap guanine nucleotide exchange factor 2 OS=Mus musculus GN=Rapgef2 PE=1 SV=2	sp|Q8CHG7|RPGF2_MOUSE	166 kDa	9	983000	1040000	1510000	905000		684000	1150000	681000	1070000	-0.24	-1.32382	0.223	0.936614	-0.0967319	Rapgef2
2838	sp|Q9JIK9|RT34_MOUSE 28S ribosomal protein S34, mitochondrial OS=Mus musculus GN=Mrps34 PE=1 SV=1	sp|Q9JIK9|RT34_MOUSE	26 kDa	9	13900000	12800000	17000000	11000000		14700000	15500000	16800000	16900000	0.28	1.63108	0.142441	0.936614	0.0721947	Mrps34
2839	sp|P23949|TISD_MOUSE Zinc finger protein 36, C3H1 type-like 2 OS=Mus musculus GN=Zfp36l2 PE=1 SV=2	sp|P23949|TISD_MOUSE	50 kDa	9	4470000	3290000	5010000	3970000		3530000	6220000	5600000	3820000	0.14	0.75854	0.470398	0.936614	0.0514212	Zfp36l2
2840	sp|Q80XI4|PI42B_MOUSE Phosphatidylinositol 5-phosphate 4-kinase type-2 beta OS=Mus musculus GN=Pip4k2b PE=1 SV=1	sp|Q80XI4|PI42B_MOUSE	47 kDa	9	4030000	3580000	4540000	4340000		3820000	4940000	4260000	3400000	-0.05	-0.0975403	0.924754	0.988352	-0.00426371	Pip4k2b
2841	sp|Q8VCI5|PEX19_MOUSE Peroxisomal biogenesis factor 19 OS=Mus musculus GN=Pex19 PE=1 SV=1	sp|Q8VCI5|PEX19_MOUSE	33 kDa	9	11700000	12100000	15100000	15900000		8180000	15600000	11000000	12000000	-0.23	-1.20011	0.265234	0.936614	-0.0762234	Pex19
2842	sp|Q99J45|NRBP_MOUSE Nuclear receptor-binding protein OS=Mus musculus GN=Nrbp1 PE=1 SV=1	sp|Q99J45|NRBP_MOUSE	60 kDa	9	28300000	28000000	34300000	29700000		23900000	33800000	29400000	26400000	-0.06	-0.661533	0.527302	0.936614	-0.0274323	Nrbp1
2843	sp|Q8BGG7|UBS3B_MOUSE Ubiquitin-associated and SH3 domain-containing protein B OS=Mus musculus GN=Ubash3b PE=1 SV=1	sp|Q8BGG7|UBS3B_MOUSE	71 kDa	9	369000	214000	709000	574000		141000	474000	457000	580000	0.02	-0.403118	0.697672	0.96204	-0.0646642	Ubash3b
2844	sp|O88413|TULP3_MOUSE Tubby-related protein 3 OS=Mus musculus GN=Tulp3 PE=1 SV=1	sp|O88413|TULP3_MOUSE	51 kDa	9	5260000	4250000	5730000	6060000		5800000	6200000	4920000	5830000	0.08	0.720072	0.492466	0.936614	0.0308629	Tulp3
2845	sp|P32507|NECT2_MOUSE Nectin-2 OS=Mus musculus GN=Nectin2 PE=1 SV=2	sp|P32507|NECT2_MOUSE	57 kDa	9	2870000	2530000	2420000	4220000		2720000	2160000	3020000	3370000	0.09	-0.359625	0.728658	0.966742	-0.0233677	Nectin2
2846	sp|P63011|RAB3A_MOUSE Ras-related protein Rab-3A OS=Mus musculus GN=Rab3a PE=1 SV=1	sp|P63011|RAB3A_MOUSE	25 kDa	9	21000000	15900000	8350000	24000000		6650000	8420000	28900000	13000000	-0.80	-0.81579	0.438792	0.936614	-0.125635	Rab3a
2847	sp|P49586|PCY1A_MOUSE Choline-phosphate cytidylyltransferase A OS=Mus musculus GN=Pcyt1a PE=1 SV=1	sp|P49586|PCY1A_MOUSE	42 kDa	9	30200000	29500000	31200000	39300000		29100000	29600000	28000000	30800000	-0.06	-1.16457	0.278534	0.936614	-0.0418707	Pcyt1a
2848	sp|Q80WT5|AFTIN_MOUSE Aftiphilin OS=Mus musculus GN=Aftph PE=1 SV=2	sp|Q80WT5|AFTIN_MOUSE	101 kDa	9	4760000	6140000	5830000	5780000		7580000	5270000	7520000	5750000	0.18	1.26982	0.240679	0.936614	0.0609984	Aftph
2849	sp|Q9QYY8|SPAST_MOUSE Spastin OS=Mus musculus GN=Spast PE=1 SV=3	sp|Q9QYY8|SPAST_MOUSE	66 kDa	9	6120000	8060000	6470000	7460000		6410000	6630000	7150000	7330000	-0.01	-0.198592	0.847654	0.981726	-0.007237	Spast
2850	sp|Q9CZM2|RL15_MOUSE 60S ribosomal protein L15 OS=Mus musculus GN=Rpl15 PE=2 SV=4	sp|Q9CZM2|RL15_MOUSE	24 kDa	9	1270000000	438000000	437000000	281000000		935000000	842000000	1240000000	296000000	1.02	0.908218	0.390928	0.936614	0.156593	Rpl15
2851	sp|P35293|RAB18_MOUSE Ras-related protein Rab-18 OS=Mus musculus GN=Rab18 PE=1 SV=2	sp|P35293|RAB18_MOUSE	23 kDa	9	160000000	145000000	153000000	135000000		133000000	143000000	155000000	134000000	-0.11	-0.669906	0.522228	0.936614	-0.0209723	Rab18
2852	sp|P62911|RL32_MOUSE 60S ribosomal protein L32 OS=Mus musculus GN=Rpl32 PE=1 SV=2	sp|P62911|RL32_MOUSE	16 kDa	9	751000000	477000000	539000000	450000000		504000000	609000000	872000000	386000000	0.13	0.228721	0.824961	0.979955	0.018798	Rpl32
2853	sp|Q8R121|ZPI_MOUSE Protein Z-dependent protease inhibitor OS=Mus musculus GN=Serpina10 PE=1 SV=1	sp|Q8R121|ZPI_MOUSE	52 kDa	9	24500000	24700000	16600000	10600000		9450000	14000000	14900000	10300000	-0.75	-1.98126	0.083764	0.936614	-0.179923	Serpina10
2854	sp|Q99LS3|SERB_MOUSE Phosphoserine phosphatase OS=Mus musculus GN=Psph PE=1 SV=1	sp|Q99LS3|SERB_MOUSE	25 kDa	9	183000000	179000000	184000000	229000000		146000000	163000000	216000000	195000000	-0.04	-0.739331	0.481335	0.936614	-0.0347322	Psph
2855	sp|P19426|NELFE_MOUSE Negative elongation factor E OS=Mus musculus GN=Nelfe PE=1 SV=2	sp|P19426|NELFE_MOUSE	43 kDa	9	15500000	16700000	18800000	17300000		13500000	20000000	13300000	17000000	-0.16	-0.73942	0.481284	0.936614	-0.0348969	Nelfe
2856	sp|Q9CYI4|LUC7L_MOUSE Putative RNA-binding protein Luc7-like 1 OS=Mus musculus GN=Luc7l PE=1 SV=2	sp|Q9CYI4|LUC7L_MOUSE	44 kDa	9	25800000	24000000	23900000	16200000		17000000	22200000	21100000	21800000	-0.16	-0.666214	0.524462	0.936614	-0.0350508	Luc7l
2857	sp|Q6ZPZ3|ZC3H4_MOUSE Zinc finger CCCH domain-containing protein 4 OS=Mus musculus GN=Zc3h4 PE=1 SV=2	sp|Q6ZPZ3|ZC3H4_MOUSE	141 kDa	9	15300000	20100000	22800000	20900000		18700000	20200000	12800000	21200000	-0.08	-0.648528	0.535244	0.937164	-0.0388075	Zc3h4
2858	sp|Q8VCS3|XYLK_MOUSE Glycosaminoglycan xylosylkinase OS=Mus musculus GN=Fam20b PE=1 SV=1	sp|Q8VCS3|XYLK_MOUSE	47 kDa	9	16800000	17800000	15300000	21200000		11900000	15600000	17500000	16000000	-0.13	-1.41648	0.195265	0.936614	-0.0677317	Fam20b
2859	sp|P04919|B3AT_MOUSE Band 3 anion transport protein OS=Mus musculus GN=Slc4a1 PE=1 SV=1	sp|P04919|B3AT_MOUSE	103 kDa	9	24500000	24300000	22000000	46900000		39400000	39100000	33500000	26900000	0.57	1.13018	0.291914	0.936614	0.0885255	Slc4a1
2860	sp|Q8R1F6|HID1_MOUSE Protein HID1 OS=Mus musculus GN=Hid1 PE=1 SV=1	sp|Q8R1F6|HID1_MOUSE	89 kDa	9	1060000	994000	545000	1690000		344000	280000	1880000	767000	-1.00	-1.11819	0.296699	0.936614	-0.211076	Hid1
2861	sp|P07214|SPRC_MOUSE SPARC OS=Mus musculus GN=Sparc PE=1 SV=1	sp|P07214|SPRC_MOUSE	34 kDa	9	78800000	94000000	87700000	105000000		52500000	90100000	86700000	96300000	-0.04	-0.946104	0.372445	0.936614	-0.0593284	Sparc
2862	sp|Q8BTY2|S4A7_MOUSE Sodium bicarbonate cotransporter 3 OS=Mus musculus GN=Slc4a7 PE=1 SV=2	sp|Q8BTY2|S4A7_MOUSE	117 kDa	9	10600000	12300000	14200000	10300000		11800000	16600000	9580000	11700000	0.05	0.266986	0.796395	0.978424	0.0153012	Slc4a7
2863	sp|Q9QYJ3|DNJB1_MOUSE DnaJ homolog subfamily B member 1 OS=Mus musculus GN=Dnajb1 PE=1 SV=3	sp|Q9QYJ3|DNJB1_MOUSE	38 kDa	9	36000000	39100000	44000000	29100000		35800000	44500000	34500000	39300000	0.00	0.421963	0.684428	0.961594	0.0196574	Dnajb1
2864	sp|P54116|STOM_MOUSE Erythrocyte band 7 integral membrane protein OS=Mus musculus GN=Stom PE=1 SV=3	sp|P54116|STOM_MOUSE	31 kDa	9	30700000	22100000	26000000	15100000		36200000	33600000	26400000	28300000	0.36	1.93905	0.089363	0.936614	0.133239	Stom
2865	sp|Q61249|IGBP1_MOUSE Immunoglobulin-binding protein 1 OS=Mus musculus GN=Igbp1 PE=1 SV=1	sp|Q61249|IGBP1_MOUSE	39 kDa	9	17700000	19300000	22100000	25200000		18500000	23100000	20400000	19000000	-0.07	-0.351501	0.734508	0.966742	-0.015039	Igbp1
2866	sp|Q9CPR4|RL17_MOUSE 60S ribosomal protein L17 OS=Mus musculus GN=Rpl17 PE=1 SV=3	sp|Q9CPR4|RL17_MOUSE	21 kDa	9	1040000000	776000000	750000000	792000000		689000000	736000000	1050000000	654000000	-0.14	-0.625378	0.549557	0.937164	-0.0347044	Rpl17
2867	sp|Q921L5|COG2_MOUSE Conserved oligomeric Golgi complex subunit 2 OS=Mus musculus GN=Cog2 PE=1 SV=2	sp|Q921L5|COG2_MOUSE	82 kDa	9	14100000	15400000	17600000	13100000		7790000	17300000	13500000	12000000	-0.22	-1.2475	0.248325	0.936614	-0.0901063	Cog2
2868	sp|P43276|H15_MOUSE Histone H1.5 OS=Mus musculus GN=Hist1h1b PE=1 SV=2	sp|P43276|H15_MOUSE	23 kDa	9	2050000000	1660000000	2190000000	892000000		1760000000	2340000000	1550000000	1100000000	-0.16	0.0588082	0.954582	0.993685	0.0059455	H1-5
2869	sp|Q6PD03|2A5A_MOUSE Serine/threonine-protein phosphatase 2A 56 kDa regulatory subunit alpha isoform OS=Mus musculus GN=Ppp2r5a PE=1 SV=1	sp|Q6PD03|2A5A_MOUSE	56 kDa	9	12500000	13400000	18000000	22700000		23400000	17300000	13200000	18500000	0.20	0.544903	0.60103	0.945598	0.0399236	Ppp2r5a
2870	sp|P61089|UBE2N_MOUSE Ubiquitin-conjugating enzyme E2 N OS=Mus musculus GN=Ube2n PE=1 SV=1	sp|P61089|UBE2N_MOUSE	17 kDa	9	466000000	445000000	453000000	401000000		409000000	431000000	425000000	450000000	-0.07	-0.421978	0.684418	0.961594	-0.0120466	Ube2n
2871	sp|Q9ESN9|JIP3_MOUSE C-Jun-amino-terminal kinase-interacting protein 3 OS=Mus musculus GN=Mapk8ip3 PE=1 SV=1	sp|Q9ESN9|JIP3_MOUSE	148 kDa	9	969000	1170000	1030000	932000		1160000	2030000	1260000	1620000	0.52	2.80926	0.0234236	0.936614	0.161269	Mapk8ip3
2872	sp|O54879|HMGB3_MOUSE High mobility group protein B3 OS=Mus musculus GN=Hmgb3 PE=1 SV=3	sp|O54879|HMGB3_MOUSE	23 kDa	9	117000000	129000000	157000000	162000000		104000000	154000000	116000000	133000000	-0.20	-0.949744	0.370703	0.936614	-0.0478316	Hmgb3
2873	sp|Q6NZB0|DNJC8_MOUSE DnaJ homolog subfamily C member 8 OS=Mus musculus GN=Dnajc8 PE=1 SV=2	sp|Q6NZB0|DNJC8_MOUSE	30 kDa	9	65700000	71600000	76000000	68000000		53200000	77400000	66500000	76900000	0.04	-0.361028	0.727649	0.966742	-0.0156001	Dnajc8
2874	sp|Q8BX10|PGAM5_MOUSE Serine/threonine-protein phosphatase PGAM5, mitochondrial OS=Mus musculus GN=Pgam5 PE=1 SV=1	sp|Q8BX10|PGAM5_MOUSE	32 kDa	9	59000000	56800000	54400000	41900000		57500000	66900000	57200000	67600000	0.16	1.71555	0.125504	0.936614	0.0723559	Pgam5
2875	sp|P28656|NP1L1_MOUSE Nucleosome assembly protein 1-like 1 OS=Mus musculus GN=Nap1l1 PE=1 SV=2	sp|P28656|NP1L1_MOUSE	45 kDa	9	290000000	304000000	367000000	339000000		342000000	327000000	320000000	351000000	0.06	0.448732	0.665814	0.95686	0.0147234	Nap1l1
2876	sp|Q99KF1|TMED9_MOUSE Transmembrane emp24 domain-containing protein 9 OS=Mus musculus GN=Tmed9 PE=1 SV=2	sp|Q99KF1|TMED9_MOUSE	27 kDa	9	198000000	220000000	228000000	189000000		201000000	225000000	191000000	194000000	-0.08	-0.374618	0.717912	0.965463	-0.0123177	Tmed9
2877	sp|Q8CII2|CD123_MOUSE Cell division cycle protein 123 homolog OS=Mus musculus GN=Cdc123 PE=1 SV=2	sp|Q8CII2|CD123_MOUSE	39 kDa	9	4750000	5410000	4940000	7160000		6480000	6660000	6670000	6370000	0.35	1.76522	0.116441	0.936614	0.0761959	Cdc123
2878	sp|P61028|RAB8B_MOUSE Ras-related protein Rab-8B OS=Mus musculus GN=Rab8b PE=1 SV=1	sp|P61028|RAB8B_MOUSE	24 kDa	9	10900000	9340000	10800000	5890000		11100000	10200000	8870000	8550000	-0.07	0.47423	0.648312	0.956133	0.0306251	Rab8b
2879	sp|Q9CZC8|SCRN1_MOUSE Secernin-1 OS=Mus musculus GN=Scrn1 PE=1 SV=1	sp|Q9CZC8|SCRN1_MOUSE	46 kDa	9	19600000	23100000	21400000	33800000		15800000	21900000	15900000	18500000	-0.38	-2.129	0.0667273	0.936614	-0.126882	Scrn1
2880	sp|P62264|RS14_MOUSE 40S ribosomal protein S14 OS=Mus musculus GN=Rps14 PE=1 SV=3	sp|P62264|RS14_MOUSE	16 kDa	9	1250000000	1100000000	994000000	1120000000		844000000	891000000	1340000000	1110000000	-0.16	-0.673451	0.520089	0.936614	-0.0340648	Rps14
2881	sp|Q63829|COMD3_MOUSE COMM domain-containing protein 3 OS=Mus musculus GN=Commd3 PE=1 SV=1	sp|Q63829|COMD3_MOUSE	22 kDa	9	18300000	18800000	27900000	20300000		16400000	18000000	22600000	15400000	-0.19	-1.27066	0.240393	0.936614	-0.0694909	Commd3
2882	sp|Q6IRU5|CLCB_MOUSE Clathrin light chain B OS=Mus musculus GN=Cltb PE=1 SV=1	sp|Q6IRU5|CLCB_MOUSE	25 kDa	9	196000000	165000000	125000000	154000000		176000000	131000000	163000000	204000000	0.09	0.406524	0.69527	0.961594	0.0226077	Cltb
2883	sp|P38060|HMGCL_MOUSE Hydroxymethylglutaryl-CoA lyase, mitochondrial OS=Mus musculus GN=Hmgcl PE=1 SV=2	sp|P38060|HMGCL_MOUSE	34 kDa	9	24900000	24500000	24500000	30800000		26000000	26400000	25000000	26000000	0.07	-0.103536	0.920147	0.988352	-0.0033979	Hmgcl
2884	sp|Q9D0B6|PBDC1_MOUSE Protein PBDC1 OS=Mus musculus GN=Pbdc1 PE=1 SV=1	sp|Q9D0B6|PBDC1_MOUSE	22 kDa	9	62600000	60000000	72500000	75600000		67000000	74800000	62400000	63400000	-0.05	-0.113292	0.912657	0.988171	-0.00408378	Pbdc1
2885	sp|Q8BWF0|SSDH_MOUSE Succinate-semialdehyde dehydrogenase, mitochondrial OS=Mus musculus GN=Aldh5a1 PE=1 SV=1	sp|Q8BWF0|SSDH_MOUSE	56 kDa	9	6090000	6690000	6240000	7980000		4130000	6480000	8000000	9300000	0.16	-0.0270225	0.97912	0.998089	-0.00203322	Aldh5a1
2886	sp|Q9CQC9|SAR1B_MOUSE GTP-binding protein SAR1b OS=Mus musculus GN=Sar1b PE=1 SV=1	sp|Q9CQC9|SAR1B_MOUSE	22 kDa	9	67900000	58500000	59200000	52000000		49600000	57300000	64500000	44500000	-0.14	-0.984508	0.35438	0.936614	-0.0439487	Sar1b
2887	sp|Q8BVU5|NUDT9_MOUSE ADP-ribose pyrophosphatase, mitochondrial OS=Mus musculus GN=Nudt9 PE=1 SV=1	sp|Q8BVU5|NUDT9_MOUSE	39 kDa	9	20200000	20700000	22700000	23600000		18000000	22600000	17300000	22300000	-0.11	-0.993639	0.350184	0.936614	-0.0386319	Nudt9
2888	sp|P70255|NFIC_MOUSE Nuclear factor 1 C-type OS=Mus musculus GN=Nfic PE=1 SV=1	sp|P70255|NFIC_MOUSE	49 kDa	9	12100000	11800000	12500000	13700000		9490000	13800000	12200000	10500000	-0.12	-0.980132	0.356405	0.936614	-0.0409009	Nfic
2889	sp|P16330|CN37_MOUSE 2',3'-cyclic-nucleotide 3'-phosphodiesterase OS=Mus musculus GN=Cnp PE=1 SV=3	sp|P16330|CN37_MOUSE	47 kDa	9	6140000	5150000	3860000	5520000		5200000	4130000	5870000	3840000	-0.20	-0.611305	0.558368	0.939173	-0.0358948	Cnp
2890	sp|Q99PT1|GDIR1_MOUSE Rho GDP-dissociation inhibitor 1 OS=Mus musculus GN=Arhgdia PE=1 SV=3	sp|Q99PT1|GDIR1_MOUSE	23 kDa	9	920000000	986000000	1130000000	1050000000		727000000	1020000000	937000000	974000000	-0.09	-1.21683	0.259161	0.936614	-0.0503748	Arhgdia
2891	sp|P33610|PRI2_MOUSE DNA primase large subunit OS=Mus musculus GN=Prim2 PE=1 SV=1	sp|P33610|PRI2_MOUSE	58 kDa	9	4320000	3980000	5030000	4110000		3620000	4390000	2790000	3000000	-0.36	-2.13868	0.0657379	0.936614	-0.10672	Prim2
2892	sp|P55258|RAB8A_MOUSE Ras-related protein Rab-8A OS=Mus musculus GN=Rab8a PE=1 SV=2	sp|P55258|RAB8A_MOUSE	24 kDa	9	13100000	10800000	12200000	9720000		14600000	16400000	11700000	12100000	0.21	1.64448	0.139619	0.936614	0.0763617	Rab8a
2893	sp|P00493|HPRT_MOUSE Hypoxanthine-guanine phosphoribosyltransferase OS=Mus musculus GN=Hprt1 PE=1 SV=3	sp|P00493|HPRT_MOUSE	25 kDa	9	194000000	220000000	238000000	294000000		212000000	230000000	185000000	211000000	-0.12	-1.09362	0.306702	0.936614	-0.0489077	Hprt1
2894	sp|O08848|RO60_MOUSE 60 kDa SS-A/Ro ribonucleoprotein OS=Mus musculus GN=Trove2 PE=1 SV=1	sp|O08848|RO60_MOUSE	60 kDa	9	24000000	26900000	25700000	29600000		19900000	29100000	21500000	22500000	-0.26	-1.41124	0.196749	0.936614	-0.0609553	RO60
2895	sp|Q9Z2W1|STK25_MOUSE Serine/threonine-protein kinase 25 OS=Mus musculus GN=Stk25 PE=1 SV=2	sp|Q9Z2W1|STK25_MOUSE	48 kDa	9	22000000	25600000	24300000	27400000		14600000	26900000	21400000	22400000	-0.19	-1.30217	0.229948	0.936614	-0.0748131	Stk25
2896	sp|P06537|GCR_MOUSE Glucocorticoid receptor OS=Mus musculus GN=Nr3c1 PE=1 SV=1	sp|P06537|GCR_MOUSE	86 kDa	9	508000	636000	743000	962000		264000	458000	384000	369000	-0.87	-3.94206	0.00449355	0.936614	-0.282414	Nr3c1
2897	sp|Q8K4Q8|COL12_MOUSE Collectin-12 OS=Mus musculus GN=Colec12 PE=1 SV=1	sp|Q8K4Q8|COL12_MOUSE	81 kDa	9	4570000	3600000	4740000	4150000		5450000	4910000	4980000	4980000	0.19	2.2205	0.0579362	0.936614	0.0779729	Colec12
2898	sp|O88531|PPT1_MOUSE Palmitoyl-protein thioesterase 1 OS=Mus musculus GN=Ppt1 PE=1 SV=2	sp|O88531|PPT1_MOUSE	34 kDa	9	42300000	40200000	36600000	48100000		27600000	45100000	45200000	42500000	0.09	-0.436704	0.674148	0.958727	-0.0243949	Ppt1
2899	sp|Q8K0G5|EIPR1_MOUSE	sp|Q8K0G5|EIPR1_MOUSE		9	7620000	8430000	7230000	9150000		5100000	7330000	6910000	6200000	-0.29	-2.41559	0.0428596	0.936614	-0.10595	Eipr1
2900	sp|P63073|IF4E_MOUSE Eukaryotic translation initiation factor 4E OS=Mus musculus GN=Eif4e PE=1 SV=1	sp|P63073|IF4E_MOUSE	25 kDa	9	206000000	200000000	194000000	243000000		170000000	194000000	220000000	253000000	0.02	-0.136358	0.894988	0.987	-0.00612784	Eif4e
2901	sp|Q9JKF7|RM39_MOUSE 39S ribosomal protein L39, mitochondrial OS=Mus musculus GN=Mrpl39 PE=1 SV=4	sp|Q9JKF7|RM39_MOUSE	39 kDa	9	20100000	14400000	26200000	27600000		14900000	18700000	27700000	26600000	-0.04	-0.0250417	0.98065	0.998612	-0.00209491	Mrpl39
2902	sp|Q8CB44|GRAM4_MOUSE GRAM domain-containing protein 4 OS=Mus musculus GN=Gramd4 PE=1 SV=1	sp|Q8CB44|GRAM4_MOUSE	72 kDa	9	13100000	13700000	15300000	9230000		11500000	17900000	13400000	19000000	0.21	1.19114	0.268541	0.936614	0.0788811	Gramd4
2903	sp|P62484|ABI2_MOUSE Abl interactor 2 OS=Mus musculus GN=Abi2 PE=1 SV=1	sp|P62484|ABI2_MOUSE	49 kDa	9	237000	195000	160000	59900		125000	139000	48300	61800	-1.00	-1.50519	0.171602	0.936614	-0.232867	Abi2
2904	sp|Q8BG07|PLD4_MOUSE Phospholipase D4 OS=Mus musculus GN=Pld4 PE=1 SV=1	sp|Q8BG07|PLD4_MOUSE	56 kDa	9	11000000	11600000	10500000	4600000		7390000	13000000	10600000	6480000	-0.29	0.0697475	0.946147	0.992443	0.00741771	Pld4
2905	sp|Q62159|RHOC_MOUSE Rho-related GTP-binding protein RhoC OS=Mus musculus GN=Rhoc PE=1 SV=2	sp|Q62159|RHOC_MOUSE	22 kDa	9	51900000	55300000	76800000	62100000		50800000	75200000	58600000	65300000	0.08	0.137899	0.893809	0.987	0.00713676	Rhoc
2906	sp|Q8BVL3|SNX17_MOUSE Sorting nexin-17 OS=Mus musculus GN=Snx17 PE=1 SV=2	sp|Q8BVL3|SNX17_MOUSE	53 kDa	9	8700000	7720000	9670000	7240000		7010000	10300000	8760000	7600000	-0.01	0.0506027	0.960912	0.993685	0.00239284	Snx17
2907	sp|Q9D2G2|ODO2_MOUSE Dihydrolipoyllysine-residue succinyltransferase component of 2-oxoglutarate dehydrogenase complex, mitochondrial OS=Mus musculus GN=Dlst PE=1 SV=1	sp|Q9D2G2|ODO2_MOUSE	49 kDa	9	417000000	422000000	443000000	351000000		466000000	477000000	412000000	480000000	0.17	1.50941	0.170541	0.936614	0.0514709	Dlst
2908	sp|Q9ERS2|NDUAD_MOUSE NADH dehydrogenase [ubiquinone] 1 alpha subcomplex subunit 13 OS=Mus musculus GN=Ndufa13 PE=1 SV=3	sp|Q9ERS2|NDUAD_MOUSE	17 kDa	9	119000000	120000000	132000000	118000000		180000000	132000000	137000000	123000000	0.17	1.54356	0.162187	0.936614	0.063822	Ndufa13
2909	sp|Q99K70|RRAGC_MOUSE Ras-related GTP-binding protein C OS=Mus musculus GN=Rragc PE=1 SV=1	sp|Q99K70|RRAGC_MOUSE	44 kDa	9	13700000	13700000	15200000	15000000		16900000	20900000	15600000	14100000	0.18	1.55683	0.159041	0.936614	0.0647502	Rragc
2910	sp|Q6ZQ03|FNBP4_MOUSE Formin-binding protein 4 OS=Mus musculus GN=Fnbp4 PE=1 SV=2	sp|Q6ZQ03|FNBP4_MOUSE	111 kDa	9	7150000	6730000	8500000	7400000		6400000	8050000	6540000	8450000	-0.00	-0.161685	0.875659	0.986777	-0.00664036	Fnbp4
2911	sp|Q8C1D8|IWS1_MOUSE Protein IWS1 homolog OS=Mus musculus GN=Iws1 PE=1 SV=1	sp|Q8C1D8|IWS1_MOUSE	85 kDa	9	6950000	6870000	9100000	8080000		4940000	7860000	5780000	6940000	-0.24	-1.67975	0.132439	0.936614	-0.0882394	Iws1
2912	sp|P62301|RS13_MOUSE 40S ribosomal protein S13 OS=Mus musculus GN=Rps13 PE=1 SV=2	sp|P62301|RS13_MOUSE	17 kDa	9	2010000000	1710000000	1600000000	1580000000		1460000000	1520000000	2240000000	1680000000	-0.05	-0.0878844	0.93218	0.98864	-0.00430387	Rps13
2913	sp|Q9R0U0|SRS10_MOUSE Serine/arginine-rich splicing factor 10 OS=Mus musculus GN=Srsf10 PE=1 SV=2	sp|Q9R0U0|SRS10_MOUSE	31 kDa	9	42300000	35900000	52500000	47600000		39900000	55300000	38800000	37200000	-0.19	-0.361588	0.727248	0.966742	-0.0190321	Srsf10
2914	sp|Q8CHT3|INT5_MOUSE Integrator complex subunit 5 OS=Mus musculus GN=Ints5 PE=2 SV=1	sp|Q8CHT3|INT5_MOUSE	108 kDa	9	6190000	5720000	5240000	4790000		4430000	6630000	5280000	4730000	-0.13	-0.446156	0.667595	0.95686	-0.0208353	Ints5
2915	sp|Q80X41|VRK1_MOUSE Serine/threonine-protein kinase VRK1 OS=Mus musculus GN=Vrk1 PE=1 SV=2	sp|Q80X41|VRK1_MOUSE	50 kDa	9	23700000	24100000	29300000	28700000		22800000	26900000	23800000	24100000	-0.14	-0.960615	0.36554	0.936614	-0.0338084	Vrk1
2916	sp|P29452|CASP1_MOUSE Caspase-1 OS=Mus musculus GN=Casp1 PE=1 SV=1	sp|P29452|CASP1_MOUSE	46 kDa	9	6390000	5010000	5120000	6840000		8740000	7290000	8370000	5990000	0.45	2.25597	0.0548468	0.936614	0.113682	Casp1
2917	sp|Q8VBT0|TMX1_MOUSE Thioredoxin-related transmembrane protein 1 OS=Mus musculus GN=Tmx1 PE=1 SV=1	sp|Q8VBT0|TMX1_MOUSE	31 kDa	9	89700000	89500000	91900000	75400000		68800000	101000000	83800000	91100000	-0.04	-0.119466	0.907922	0.987592	-0.00515753	Tmx1
2918	sp|Q8BH57|WDR48_MOUSE WD repeat-containing protein 48 OS=Mus musculus GN=Wdr48 PE=1 SV=1	sp|Q8BH57|WDR48_MOUSE	76 kDa	9	9240000	9320000	11100000	9590000		8800000	10900000	9580000	9410000	0.01	-0.186316	0.856946	0.984548	-0.00634129	Wdr48
2919	sp|Q9D7H3|RTCA_MOUSE RNA 3'-terminal phosphate cyclase OS=Mus musculus GN=RtcA PE=1 SV=2	sp|Q9D7H3|RTCA_MOUSE	39 kDa	9	45500000	47300000	54000000	55500000		41100000	57800000	53000000	48200000	0.00	-0.159536	0.877296	0.986799	-0.00661668	RtcA
2920	Group of sp|C0HKD8|MFA1A_MOUSE	sp|C0HKD8|MFA1A_MOUSE (+1)		9	15700000	15600000	17100000	21200000		12000000	18800000	17700000	18700000	0.15	-0.341809	0.74151	0.966742	-0.0188006	Mfap1a
2921	sp|O35245|PKD2_MOUSE Polycystin-2 OS=Mus musculus GN=Pkd2 PE=1 SV=2	sp|O35245|PKD2_MOUSE	109 kDa	9	3240000	2600000	3280000	3730000		2460000	3630000	3050000	3020000	-0.10	-0.506967	0.62618	0.94898	-0.0244881	Pkd2
2922	sp|Q99L27|GMPR2_MOUSE GMP reductase 2 OS=Mus musculus GN=Gmpr2 PE=1 SV=2	sp|Q99L27|GMPR2_MOUSE	38 kDa	9	10300000	11400000	11900000	10500000		7880000	11000000	7740000	9090000	-0.37	-2.29101	0.0519559	0.936614	-0.0953136	Gmpr2
2923	sp|Q9CYD3|CRTAP_MOUSE Cartilage-associated protein OS=Mus musculus GN=Crtap PE=1 SV=3	sp|Q9CYD3|CRTAP_MOUSE	46 kDa	9	8800000	8320000	9350000	9440000		9480000	9940000	9360000	10600000	0.10	1.38088	0.205543	0.936614	0.0400967	Crtap
2924	sp|Q8BM72|HSP13_MOUSE Heat shock 70 kDa protein 13 OS=Mus musculus GN=Hspa13 PE=1 SV=1	sp|Q8BM72|HSP13_MOUSE	52 kDa	9	28600000	24100000	21500000	21500000		13600000	23800000	28400000	21700000	-0.00	-0.730654	0.486329	0.936614	-0.0508415	Hspa13
2925	sp|Q60605|MYL6_MOUSE Myosin light polypeptide 6 OS=Mus musculus GN=Myl6 PE=1 SV=3	sp|Q60605|MYL6_MOUSE	17 kDa	9	893000000	1090000000	1450000000	1110000000		1550000000	1140000000	1060000000	830000000	0.00	-0.0125672	0.990288	0.9995	-0.000837108	Myl6
2926	sp|Q5I012|S38AA_MOUSE Putative sodium-coupled neutral amino acid transporter 10 OS=Mus musculus GN=Slc38a10 PE=1 SV=2	sp|Q5I012|S38AA_MOUSE	117 kDa	9	1120000	1040000	796000	1030000		591000	1030000	1130000	1140000	0.06	-0.303541	0.769407	0.972288	-0.0213984	Slc38a10
2927	sp|Q8R164|BPHL_MOUSE Valacyclovir hydrolase OS=Mus musculus GN=Bphl PE=1 SV=1	sp|Q8R164|BPHL_MOUSE	33 kDa	9	26200000	23800000	24200000	27500000		29300000	24500000	25000000	21300000	-0.02	-0.239397	0.816961	0.979955	-0.00891825	Bphl
2928	sp|Q9CQG2|MET16_MOUSE Methyltransferase-like protein 16 OS=Mus musculus GN=Mettl16 PE=1 SV=1	sp|Q9CQG2|MET16_MOUSE	62 kDa	9	2920000	3130000	2930000	3870000		3040000	3600000	3160000	2700000	0.04	-0.27065	0.793676	0.978424	-0.0113197	Mettl16
2929	sp|Q9QXN3|TRIP4_MOUSE Activating signal cointegrator 1 OS=Mus musculus GN=Trip4 PE=1 SV=2	sp|Q9QXN3|TRIP4_MOUSE	66 kDa	9	2210000	2340000	3960000	3050000		1680000	3150000	3080000	2290000	-0.01	-0.700269	0.504083	0.936614	-0.0558993	Trip4
2930	sp|Q80YR4|ZN598_MOUSE Zinc finger protein 598 OS=Mus musculus GN=Znf598 PE=1 SV=1	sp|Q80YR4|ZN598_MOUSE	99 kDa	9	2140000	1870000	2300000	2130000		1740000	2790000	2420000	1870000	-0.01	0.24085	0.815874	0.979955	0.0123619	Znf598
2931	sp|B1AZP2|DLGP4_MOUSE Disks large-associated protein 4 OS=Mus musculus GN=Dlgap4 PE=1 SV=1	sp|B1AZP2|DLGP4_MOUSE	108 kDa	9	11600000	10800000	13900000	13600000		9090000	14700000	11100000	12600000	-0.09	-0.499901	0.630923	0.952218	-0.0257152	Dlgap4
2932	sp|Q91VY9|ZN622_MOUSE Zinc finger protein 622 OS=Mus musculus GN=Znf622 PE=1 SV=1	sp|Q91VY9|ZN622_MOUSE	53 kDa	9	5980000	6540000	6980000	7850000		6780000	7290000	6200000	6220000	-0.06	-0.353252	0.733245	0.966742	-0.0127162	Znf622
2933	sp|P35980|RL18_MOUSE 60S ribosomal protein L18 OS=Mus musculus GN=Rpl18 PE=1 SV=3	sp|P35980|RL18_MOUSE	22 kDa	9	1580000000	660000000	886000000	368000000		1090000000	1150000000	1640000000	507000000	0.55	0.805587	0.444315	0.936614	0.121623	Rpl18
2934	sp|Q8CBE3|WDR37_MOUSE WD repeat-containing protein 37 OS=Mus musculus GN=Wdr37 PE=1 SV=1	sp|Q8CBE3|WDR37_MOUSE	55 kDa	9	2700000	2930000	3080000	3170000		2370000	2850000	3320000	2640000	-0.13	-0.743224	0.479106	0.936614	-0.0288765	Wdr37
2935	sp|Q3UMU9|HDGR2_MOUSE Hepatoma-derived growth factor-related protein 2 OS=Mus musculus GN=Hdgfrp2 PE=1 SV=1	sp|Q3UMU9|HDGR2_MOUSE	74 kDa	9	12700000	12700000	9440000	8640000		7040000	9940000	12500000	13000000	0.03	-0.225435	0.827428	0.979955	-0.0158202	Hdgfl2
2936	sp|Q570Y9|DPTOR_MOUSE DEP domain-containing mTOR-interacting protein OS=Mus musculus GN=Deptor PE=1 SV=2	sp|Q570Y9|DPTOR_MOUSE	46 kDa	9	30800000	24900000	26200000	37400000		31000000	23800000	34500000	34000000	0.19	0.284921	0.783114	0.975664	0.0153284	Deptor
2937	sp|P35283|RAB12_MOUSE Ras-related protein Rab-12 OS=Mus musculus GN=Rab12 PE=1 SV=3	sp|P35283|RAB12_MOUSE	27 kDa	9	15200000	12500000	14100000	9580000		14700000	20900000	14200000	14000000	0.12	1.61243	0.146454	0.936614	0.0941354	Rab12
2938	sp|Q03173|ENAH_MOUSE Protein enabled homolog OS=Mus musculus GN=Enah PE=1 SV=2	sp|Q03173|ENAH_MOUSE	86 kDa	9	4720000	5090000	5970000	7350000		2190000	6070000	6010000	5780000	0.10	-0.852033	0.419556	0.936614	-0.0896216	Enah
2939	sp|O88508|DNM3A_MOUSE DNA (cytosine-5)-methyltransferase 3A OS=Mus musculus GN=Dnmt3a PE=1 SV=2	sp|O88508|DNM3A_MOUSE	102 kDa	9	756000	507000	555000	230000		502000	567000	453000	561000	0.00	0.418139	0.687106	0.961594	0.0424493	Dnmt3a
2940	sp|Q9D2M8|UB2V2_MOUSE Ubiquitin-conjugating enzyme E2 variant 2 OS=Mus musculus GN=Ube2v2 PE=1 SV=4	sp|Q9D2M8|UB2V2_MOUSE	16 kDa	9	17600000	18100000	16600000	20500000		16100000	18300000	17500000	19300000	0.01	-0.279866	0.78685	0.977305	-0.00929522	Ube2v2
2941	sp|P59242|CING_MOUSE Cingulin OS=Mus musculus GN=Cgn PE=1 SV=1	sp|P59242|CING_MOUSE	136 kDa	9	854000	433000	461000	914000		304000	286000	849000	665000	-0.48	-0.955723	0.367857	0.936614	-0.125406	Cgn
2942	sp|P43274|H14_MOUSE Histone H1.4 OS=Mus musculus GN=Hist1h1e PE=1 SV=2	sp|P43274|H14_MOUSE	22 kDa	9	1080000000	807000000	1220000000	523000000		847000000	1100000000	768000000	629000000	-0.21	-0.261792	0.800254	0.978812	-0.0229677	H1-4
2943	sp|A2A8L5|PTPRF_MOUSE Receptor-type tyrosine-protein phosphatase F OS=Mus musculus GN=Ptprf PE=1 SV=1	sp|A2A8L5|PTPRF_MOUSE	211 kDa	9	33200	201000	85000	323000		180000	120000	23700	148000	0.03	-0.367087	0.723301	0.965658	-0.0958729	Ptprf
2944	sp|Q80XQ2|TBCD5_MOUSE TBC1 domain family member 5 OS=Mus musculus GN=Tbc1d5 PE=1 SV=2	sp|Q80XQ2|TBCD5_MOUSE	92 kDa	9	4750000	5080000	6390000	5320000		3680000	4900000	4370000	4220000	-0.28	-2.3835	0.0450373	0.936614	-0.098033	Tbc1d5
2945	sp|Q80YV4|PANK4_MOUSE Pantothenate kinase 4 OS=Mus musculus GN=Pank4 PE=1 SV=2	sp|Q80YV4|PANK4_MOUSE	92 kDa	9	3400000	3360000	2650000	2900000		3890000	4380000	3010000	4040000	0.35	2.04469	0.0759836	0.936614	0.0932274	Pank4
2946	sp|Q811J3|IREB2_MOUSE Iron-responsive element-binding protein 2 OS=Mus musculus GN=Ireb2 PE=1 SV=2	sp|Q811J3|IREB2_MOUSE	105 kDa	9	317000	158000	107000	234000		82100	314000	239000	125000	-0.15	-0.355698	0.731483	0.966742	-0.0529338	Ireb2
2947	sp|P58468|F207A_MOUSE Protein FAM207A OS=Mus musculus GN=Fam207a PE=1 SV=1	sp|P58468|F207A_MOUSE	25 kDa	9	8560000	6910000	8080000	7190000		7750000	7470000	7680000	8770000	0.02	0.405216	0.696192	0.961594	0.0137228	Fam207a
2948	sp|Q80UK0|SESD1_MOUSE SEC14 domain and spectrin repeat-containing protein 1 OS=Mus musculus GN=Sestd1 PE=1 SV=1	sp|Q80UK0|SESD1_MOUSE	79 kDa	9	1360000	1860000	1780000	1590000		650000	1300000	1620000	1950000	-0.22	-1.08938	0.308457	0.936614	-0.107116	Sestd1
2949	sp|Q80VP0|TCPR1_MOUSE Tectonin beta-propeller repeat-containing protein 1 OS=Mus musculus GN=Tecpr1 PE=1 SV=1	sp|Q80VP0|TCPR1_MOUSE	130 kDa	9	2700000	2760000	3400000	2980000		3040000	3960000	2600000	4060000	0.27	1.09404	0.306529	0.936614	0.056525	Tecpr1
2950	sp|Q91YD3|DCP1A_MOUSE mRNA-decapping enzyme 1A OS=Mus musculus GN=Dcp1a PE=1 SV=1	sp|Q91YD3|DCP1A_MOUSE	65 kDa	9	4050000	4180000	4010000	2550000		4780000	3920000	4050000	4420000	0.07	1.33277	0.220181	0.936614	0.0718188	Dcp1a
2951	sp|P47811|MK14_MOUSE Mitogen-activated protein kinase 14 OS=Mus musculus GN=Mapk14 PE=1 SV=3	sp|P47811|MK14_MOUSE	41 kDa	9	36700000	51900000	36500000	42800000		46100000	43500000	42600000	39100000	0.12	0.298455	0.773143	0.973324	0.0125516	Mapk14
2952	sp|Q6P1G0|HEAT6_MOUSE HEAT repeat-containing protein 6 OS=Mus musculus GN=Heatr6 PE=1 SV=1	sp|Q6P1G0|HEAT6_MOUSE	129 kDa	9	3620000	3530000	4030000	3270000		3630000	4580000	3550000	3420000	0.01	0.506851	0.626257	0.94898	0.0196726	Heatr6
2953	sp|Q9D4H2|GCC1_MOUSE GRIP and coiled-coil domain-containing protein 1 OS=Mus musculus GN=Gcc1 PE=1 SV=2	sp|Q9D4H2|GCC1_MOUSE	88 kDa	9	112000	123000	19400	278000		91900	306000	247000	219000	0.98	1.38244	0.205081	0.936614	0.327802	Gcc1
2954	sp|Q8C1Y8|CCZ1_MOUSE Vacuolar fusion protein CCZ1 homolog OS=Mus musculus GN=Ccz1 PE=1 SV=1	sp|Q8C1Y8|CCZ1_MOUSE	56 kDa	9	734000	978000	238000	466000		171000	646000	684000	335000	-0.33	-0.721862	0.491425	0.936614	-0.124417	Ccz1
2955	sp|Q9QZL0|RIPK3_MOUSE Receptor-interacting serine/threonine-protein kinase 3 OS=Mus musculus GN=Ripk3 PE=1 SV=2	sp|Q9QZL0|RIPK3_MOUSE	53 kDa	9	3900000	2120000	1710000	1500000		15100000	7360000	4560000	3050000	1.61	2.99208	0.0177609	0.936614	0.465658	Ripk3
2956	sp|Q8BHF7|PGPS1_MOUSE CDP-diacylglycerol--glycerol-3-phosphate 3-phosphatidyltransferase, mitochondrial OS=Mus musculus GN=Pgs1 PE=1 SV=1	sp|Q8BHF7|PGPS1_MOUSE	62 kDa	9	10200000	8450000	10100000	8320000		9370000	11700000	9780000	9080000	0.05	0.826112	0.433252	0.936614	0.0321121	Pgs1
2957	sp|Q9CZX8|RS19_MOUSE 40S ribosomal protein S19 OS=Mus musculus GN=Rps19 PE=1 SV=3	sp|Q9CZX8|RS19_MOUSE	16 kDa	9	928000000	891000000	771000000	1110000000		675000000	739000000	1050000000	924000000	-0.14	-0.765589	0.466426	0.936614	-0.0412484	Rps19
2958	sp|Q8K1E0|STX5_MOUSE Syntaxin-5 OS=Mus musculus GN=Stx5 PE=1 SV=3	sp|Q8K1E0|STX5_MOUSE	40 kDa	9	46900000	49000000	53700000	49000000		33300000	50700000	50900000	44000000	-0.05	-1.0977	0.305023	0.936614	-0.0509792	Stx5
2959	sp|O70435|PSA3_MOUSE Proteasome subunit alpha type-3 OS=Mus musculus GN=Psma3 PE=1 SV=3	sp|O70435|PSA3_MOUSE	28 kDa	9	283000000	290000000	308000000	315000000		264000000	312000000	293000000	318000000	0.01	-0.129774	0.900026	0.987042	-0.00399811	Psma3
2960	sp|Q9JLT4|TRXR2_MOUSE Thioredoxin reductase 2, mitochondrial OS=Mus musculus GN=Txnrd2 PE=1 SV=4	sp|Q9JLT4|TRXR2_MOUSE	57 kDa	9	3600000	3210000	4270000	3420000		3850000	3180000	3030000	3020000	-0.18	-1.10445	0.302263	0.936614	-0.044481	Txnrd2
2961	sp|Q8BH35|CO8B_MOUSE Complement component C8 beta chain OS=Mus musculus GN=C8b PE=1 SV=1	sp|Q8BH35|CO8B_MOUSE	66 kDa	9	5520000	6760000	4620000	3800000		2170000	3520000	3300000	2310000	-0.87	-3.72434	0.00609135	0.936614	-0.262796	C8b
2962	sp|Q91WN1|DNJC9_MOUSE DnaJ homolog subfamily C member 9 OS=Mus musculus GN=Dnajc9 PE=1 SV=2	sp|Q91WN1|DNJC9_MOUSE	30 kDa	9	2800000	3010000	2940000	2470000		2990000	3340000	2320000	2330000	-0.12	-0.297618	0.773758	0.973683	-0.0136268	Dnajc9
2963	sp|Q04692|SMRCD_MOUSE SWI/SNF-related matrix-associated actin-dependent regulator of chromatin subfamily A containing DEAD/H box 1 OS=Mus musculus GN=Smarcad1 PE=1 SV=2	sp|Q04692|SMRCD_MOUSE	116 kDa	9	1870000	1940000	1860000	1780000		1370000	1920000	1770000	1600000	-0.15	-1.37927	0.206017	0.936614	-0.0518653	Smarcad1
2964	sp|Q8K3A9|MEPCE_MOUSE 7SK snRNA methylphosphate capping enzyme OS=Mus musculus GN=Mepce PE=1 SV=2	sp|Q8K3A9|MEPCE_MOUSE	72 kDa	9	3160000	3390000	3660000	3650000		2860000	4640000	2870000	3380000	-0.18	-0.22321	0.829099	0.979955	-0.0114945	Mepce
2965	sp|Q8BGQ1|SPE39_MOUSE Spermatogenesis-defective protein 39 homolog OS=Mus musculus GN=Vipas39 PE=1 SV=1	sp|Q8BGQ1|SPE39_MOUSE	57 kDa	9	9910000	10000000	11600000	11100000		9350000	11300000	10700000	8190000	-0.08	-0.877204	0.406551	0.936614	-0.0348242	Vipas39
2966	sp|P23927|CRYAB_MOUSE Alpha-crystallin B chain OS=Mus musculus GN=Cryab PE=1 SV=2	sp|P23927|CRYAB_MOUSE	20 kDa	9	6580000	5720000	7230000	8110000		571000000	11500000	8430000	11500000	0.74	1.60027	0.149126	0.936614	0.61502	Cryab
2967	sp|Q9WU28|PFD5_MOUSE Prefoldin subunit 5 OS=Mus musculus GN=Pfdn5 PE=1 SV=1	sp|Q9WU28|PFD5_MOUSE	17 kDa	9	89500000	79700000	105000000	94800000		56400000	85300000	72700000	65500000	-0.42	-2.6293	0.030841	0.936614	-0.122819	Pfdn5
2968	sp|A6H630|ARMT1_MOUSE Protein-glutamate O-methyltransferase OS=Mus musculus GN=Armt1 PE=1 SV=1	sp|A6H630|ARMT1_MOUSE	51 kDa	9	5850000	5430000	6390000	6330000		6020000	6560000	6470000	5860000	0.04	0.54697	0.599675	0.945488	0.0166105	Armt1
2969	sp|Q8CI95|OSB11_MOUSE Oxysterol-binding protein-related protein 11 OS=Mus musculus GN=Osbpl11 PE=1 SV=2	sp|Q8CI95|OSB11_MOUSE	84 kDa	9	2390000	3070000	2500000	1930000		3890000	2190000	1950000	2800000	0.02	0.407225	0.694776	0.961594	0.0296382	Osbpl11
2970	sp|Q6DFX2|ANTR2_MOUSE Anthrax toxin receptor 2 OS=Mus musculus GN=Antxr2 PE=1 SV=1	sp|Q6DFX2|ANTR2_MOUSE	53 kDa	9	9860000	9890000	10300000	9400000		6460000	10400000	9170000	11200000	-0.02	-0.642482	0.53896	0.937164	-0.0340463	Antxr2
2971	sp|Q9ERI5|JMJD6_MOUSE Bifunctional arginine demethylase and lysyl-hydroxylase JMJD6 OS=Mus musculus GN=Jmjd6 PE=1 SV=2	sp|Q9ERI5|JMJD6_MOUSE	47 kDa	9	5940000	6790000	7760000	7560000		5270000	7240000	6680000	9050000	-0.04	-0.0509829	0.960619	0.993685	-0.00276638	Jmjd6
2972	sp|Q9D8X2|CC124_MOUSE Coiled-coil domain-containing protein 124 OS=Mus musculus GN=Ccdc124 PE=1 SV=1	sp|Q9D8X2|CC124_MOUSE	25 kDa	9	15600000	12300000	7640000	7190000		7980000	7270000	12900000	17500000	0.07	0.216351	0.834259	0.979955	0.0235783	Ccdc124
2973	sp|Q80XS6|SMAG2_MOUSE Protein Smaug homolog 2 OS=Mus musculus GN=Samd4b PE=1 SV=1	sp|Q80XS6|SMAG2_MOUSE	75 kDa	9	3990000	3830000	4340000	3920000		3310000	4970000	4950000	3080000	0.03	-0.0702508	0.94576	0.992443	-0.00390179	Samd4b
2974	sp|P00375|DYR_MOUSE Dihydrofolate reductase OS=Mus musculus GN=Dhfr PE=1 SV=3	sp|P00375|DYR_MOUSE	22 kDa	9	102000000	92400000	105000000	96600000		80100000	104000000	92700000	99200000	-0.05	-0.697259	0.505864	0.936614	-0.0240453	Dhfr
2975	sp|Q3UHC7|DAB2P_MOUSE Disabled homolog 2-interacting protein OS=Mus musculus GN=Dab2ip PE=1 SV=1	sp|Q3UHC7|DAB2P_MOUSE	132 kDa	9	840000	650000	802000	528000		727000	854000	808000	680000	0.09	0.8232	0.43481	0.936614	0.0422279	Dab2ip
2976	sp|Q69ZH9|RHG23_MOUSE Rho GTPase-activating protein 23 OS=Mus musculus GN=Arhgap23 PE=1 SV=2	sp|Q69ZH9|RHG23_MOUSE	162 kDa	9	988000	809000	1360000	1140000		845000	1500000	789000	1110000	-0.13	-0.161694	0.875652	0.986777	-0.0119503	Arhgap23
2977	sp|A2ALS5|RPGP1_MOUSE Rap1 GTPase-activating protein 1 OS=Mus musculus GN=Rap1gap PE=1 SV=2	sp|A2ALS5|RPGP1_MOUSE	73 kDa	9	2890000	3100000	2630000	5200000		533000	2210000	3510000	2310000	-0.40	-1.64154	0.140234	0.936614	-0.277045	Rap1gap
2978	sp|P21956|MFGM_MOUSE Lactadherin OS=Mus musculus GN=Mfge8 PE=1 SV=3	sp|P21956|MFGM_MOUSE	51 kDa	9	12100000	14400000	13000000	16400000		13800000	13100000	14900000	21700000	0.07	0.880384	0.404929	0.936614	0.0492153	Mfge8
2979	sp|Q9R0A0|PEX14_MOUSE Peroxisomal membrane protein PEX14 OS=Mus musculus GN=Pex14 PE=1 SV=1	sp|Q9R0A0|PEX14_MOUSE	41 kDa	9	13800000	15100000	13600000	19400000		15200000	17000000	13800000	15400000	0.08	-0.002935	0.997732	0.99985	-0.000126089	Pex14
2980	sp|Q99MP8|BRAP_MOUSE BRCA1-associated protein OS=Mus musculus GN=Brap PE=1 SV=1	sp|Q99MP8|BRAP_MOUSE	67 kDa	9	NQ	13100	75100	19900		58700	90300	49800	52800	1.79	2.01295	0.0851386	0.936614	0.355459	Brap
2981	sp|Q69ZF7|CNNM4_MOUSE Metal transporter CNNM4 OS=Mus musculus GN=Cnnm4 PE=1 SV=2	sp|Q69ZF7|CNNM4_MOUSE	87 kDa	9	10600000	11400000	13100000	6880000		4080000	10700000	8510000	8820000	-0.34	-1.31025	0.227334	0.936614	-0.130407	Cnnm4
2982	sp|Q3U3R4|LMF1_MOUSE Lipase maturation factor 1 OS=Mus musculus GN=Lmf1 PE=1 SV=1	sp|Q3U3R4|LMF1_MOUSE	66 kDa	9	16900000	15000000	17900000	14000000		10000000	14500000	24500000	14000000	-0.16	-0.3426	0.740938	0.966742	-0.0265742	Lmf1
2983	sp|P62751|RL23A_MOUSE 60S ribosomal protein L23a OS=Mus musculus GN=Rpl23a PE=1 SV=1	sp|P62751|RL23A_MOUSE	18 kDa	9	702000000	576000000	552000000	550000000		451000000	498000000	713000000	506000000	-0.17	-0.895823	0.397119	0.936614	-0.0451039	Rpl23a
2984	sp|Q61036|PAK3_MOUSE Serine/threonine-protein kinase PAK 3 OS=Mus musculus GN=Pak3 PE=1 SV=2	sp|Q61036|PAK3_MOUSE	62 kDa	9	18700000	22700000	22900000	22900000		22400000	24700000	23000000	23300000	0.02	0.971328	0.360504	0.936614	0.0311226	Pak3
2985	sp|Q3TMW1|C102A_MOUSE Coiled-coil domain-containing protein 102A OS=Mus musculus GN=Ccdc102a PE=1 SV=2	sp|Q3TMW1|C102A_MOUSE	63 kDa	9	56200000	62100000	74700000	73500000		62700000	76700000	58700000	64900000	-0.08	-0.116322	0.910333	0.987923	-0.00487254	Ccdc102a
2986	sp|Q8BGT5|ALAT2_MOUSE Alanine aminotransferase 2 OS=Mus musculus GN=Gpt2 PE=1 SV=1	sp|Q8BGT5|ALAT2_MOUSE	58 kDa	9	3910000	4420000	3260000	4930000		3830000	4150000	3650000	3070000	-0.15	-0.999225	0.347636	0.936614	-0.0482464	Gpt2
2987	sp|P42128|FOXK1_MOUSE Forkhead box protein K1 OS=Mus musculus GN=Foxk1 PE=1 SV=2	sp|P42128|FOXK1_MOUSE	75 kDa	9	14500000	13800000	16300000	12800000		12700000	16000000	13700000	15800000	0.06	0.14963	0.884849	0.987	0.00566417	Foxk1
2988	sp|Q9Z100|CPXM1_MOUSE Probable carboxypeptidase X1 OS=Mus musculus GN=Cpxm1 PE=2 SV=2	sp|Q9Z100|CPXM1_MOUSE	81 kDa	9	420000	763000	842000	108000		1560000	849000	1010000	1380000	1.06	2.37924	0.0453345	0.936614	0.450431	Cpxm1
2989	sp|Q9DBQ7|PACE1_MOUSE Protein-associating with the carboxyl-terminal domain of ezrin OS=Mus musculus GN=Scyl3 PE=1 SV=3	sp|Q9DBQ7|PACE1_MOUSE	81 kDa	9	3000000	3030000	3180000	2160000		1680000	3300000	3280000	2510000	-0.07	-0.46292	0.656048	0.956708	-0.0340185	Scyl3
2990	sp|Q8K0Q5|RHG18_MOUSE Rho GTPase-activating protein 18 OS=Mus musculus GN=Arhgap18 PE=1 SV=1	sp|Q8K0Q5|RHG18_MOUSE	75 kDa	9	6540000	8020000	7520000	7530000		5900000	8410000	4820000	4290000	-0.50	-1.81884	0.107351	0.936614	-0.115403	Arhgap18
2991	sp|Q99N57|RAF1_MOUSE RAF proto-oncogene serine/threonine-protein kinase OS=Mus musculus GN=Raf1 PE=1 SV=2	sp|Q99N57|RAF1_MOUSE	73 kDa	9	761000	860000	823000	844000		497000	860000	605000	1090000	-0.21	-0.720812	0.492035	0.936614	-0.0518972	Raf1
2992	sp|B9EKI3|TMF1_MOUSE TATA element modulatory factor OS=Mus musculus GN=Tmf1 PE=1 SV=2	sp|B9EKI3|TMF1_MOUSE	122 kDa	9	1300000	1010000	699000	1110000		719000	869000	743000	1060000	-0.40	-1.21109	0.261232	0.936614	-0.0790054	Tmf1
2993	sp|P59108|CPNE2_MOUSE Copine-2 OS=Mus musculus GN=Cpne2 PE=1 SV=1	sp|P59108|CPNE2_MOUSE	61 kDa	9	3490000	3510000	4040000	3410000		3470000	3080000	3050000	2830000	-0.19	-1.99914	0.0814957	0.936614	-0.0655755	Cpne2
2994	sp|Q9JJ80|RPF2_MOUSE Ribosome production factor 2 homolog OS=Mus musculus GN=Rpf2 PE=2 SV=2	sp|Q9JJ80|RPF2_MOUSE	35 kDa	9	26500000	19100000	24100000	12300000		30100000	29800000	27400000	17800000	0.41	1.37976	0.205873	0.936614	0.116188	Rpf2
2995	sp|Q9CWS0|DDAH1_MOUSE N(G),N(G)-dimethylarginine dimethylaminohydrolase 1 OS=Mus musculus GN=Ddah1 PE=1 SV=3	sp|Q9CWS0|DDAH1_MOUSE	31 kDa	9	3870000	3370000	3950000	3500000		2680000	4630000	5180000	4960000	0.38	0.951124	0.370045	0.936614	0.0618803	Ddah1
2996	sp|P15920|VPP2_MOUSE V-type proton ATPase 116 kDa subunit a isoform 2 OS=Mus musculus GN=Atp6v0a2 PE=1 SV=2	sp|P15920|VPP2_MOUSE	98 kDa	9	1870000	1700000	1970000	1430000		1530000	1970000	2150000	1460000	-0.04	0.116586	0.91013	0.987923	0.00596405	Atp6v0a2
2997	sp|O54782|MA2B2_MOUSE Epididymis-specific alpha-mannosidase OS=Mus musculus GN=Man2b2 PE=1 SV=2	sp|O54782|MA2B2_MOUSE	116 kDa	9	1550000	1300000	2220000	1720000		1610000	1990000	1900000	1920000	0.23	0.86733	0.411618	0.936614	0.0453943	Man2b2
2998	sp|A2ABV5|MED14_MOUSE Mediator of RNA polymerase II transcription subunit 14 OS=Mus musculus GN=Med14 PE=1 SV=1	sp|A2ABV5|MED14_MOUSE	161 kDa	9	42000000	25300000	904000	1060000		1130000	735000	933000	974000	-2.44	-2.00801	0.0803922	0.936614	-0.782509	Med14
2999	sp|Q8K354|CBR3_MOUSE Carbonyl reductase [NADPH] 3 OS=Mus musculus GN=Cbr3 PE=1 SV=1	sp|Q8K354|CBR3_MOUSE	31 kDa	9	1110000	755000	1510000	1580000		4520000	1240000	1660000	1820000	0.42	1.82686	0.10605	0.936614	0.231959	Cbr3
3000	sp|Q99P58|RB27B_MOUSE Ras-related protein Rab-27B OS=Mus musculus GN=Rab27b PE=1 SV=3	sp|Q99P58|RB27B_MOUSE	25 kDa	9	4570000	4850000	3400000	5360000		3930000	3640000	6760000	4860000	-0.11	0.238063	0.817959	0.979955	0.0164438	Rab27b
3001	sp|Q9D2N9|VP33A_MOUSE Vacuolar protein sorting-associated protein 33A OS=Mus musculus GN=Vps33a PE=1 SV=2	sp|Q9D2N9|VP33A_MOUSE	68 kDa	9	3480000	2790000	3420000	3930000		2010000	3530000	3350000	2590000	-0.23	-1.32838	0.221559	0.936614	-0.0815717	Vps33a
3002	sp|O88428|PAPS2_MOUSE Bifunctional 3'-phosphoadenosine 5'-phosphosulfate synthase 2 OS=Mus musculus GN=Papss2 PE=1 SV=2	sp|O88428|PAPS2_MOUSE	70 kDa	9	730000	691000	875000	1020000		1440000	786000	1480000	982000	0.57	1.95773	0.0868415	0.936614	0.140687	Papss2
3003	sp|Q9DCS3|MECR_MOUSE Trans-2-enoyl-CoA reductase, mitochondrial OS=Mus musculus GN=Mecr PE=1 SV=2	sp|Q9DCS3|MECR_MOUSE	40 kDa	9	15900000	15100000	14000000	21700000		14300000	15000000	21600000	18700000	0.11	0.325615	0.753268	0.967429	0.0186902	Mecr
3004	sp|E1U8D0|SOGA1_MOUSE Protein SOGA1 OS=Mus musculus GN=Soga1 PE=1 SV=3	sp|E1U8D0|SOGA1_MOUSE	159 kDa	9	29200	28300	21800	14400		NQ	15900	41100	12400	-0.82	-0.368012	0.724037	0.966177	-0.0506102	Soga1
3005	sp|Q6PAC3|DCA13_MOUSE DDB1- and CUL4-associated factor 13 OS=Mus musculus GN=Dcaf13 PE=2 SV=2	sp|Q6PAC3|DCA13_MOUSE	51 kDa	9	2650000	1090000	2300000	611000		1010000	1350000	1760000	1010000	-0.44	-0.394634	0.703671	0.96226	-0.0559881	Dcaf13
3006	sp|Q6DFV1|CNDG2_MOUSE Condensin-2 complex subunit G2 OS=Mus musculus GN=Ncapg2 PE=1 SV=2	sp|Q6DFV1|CNDG2_MOUSE	131 kDa	9	19900000	22500000	16800000	21700000		17100000	16500000	26200000	19800000	-0.18	-0.223021	0.829242	0.979955	-0.0118395	Ncapg2
3007	sp|A2A6Q5|CDC27_MOUSE Cell division cycle protein 27 homolog OS=Mus musculus GN=Cdc27 PE=1 SV=1	sp|A2A6Q5|CDC27_MOUSE	92 kDa	9	2500000	1810000	2440000	1190000		1500000	2330000	1870000	1150000	-0.33	-0.667627	0.523607	0.936614	-0.0606422	Cdc27
3008	sp|P70428|EXT2_MOUSE Exostosin-2 OS=Mus musculus GN=Ext2 PE=1 SV=2	sp|P70428|EXT2_MOUSE	82 kDa	9	2420000	3030000	3430000	1760000		1590000	3060000	3210000	3740000	0.21	0.319098	0.75802	0.970246	0.0301076	Ext2
3009	sp|P08032|SPTA1_MOUSE Spectrin alpha chain, erythrocytic 1 OS=Mus musculus GN=Spta1 PE=1 SV=3	sp|P08032|SPTA1_MOUSE	280 kDa	9	43000	30700	8050	NQ		66100	NQ	96900	53600	1.92	2.54802	0.0448667	0.936614	0.503096	Spta1
3010	sp|P19639|GSTM3_MOUSE	sp|P19639|GSTM3_MOUSE		9	9230000	9360000	3480000	23200000		7280000	2610000	16800000	8750000	-0.22	-0.474189	0.64834	0.956133	-0.0993639	Gstm3
3011	sp|Q6PCM2|INT6_MOUSE Integrator complex subunit 6 OS=Mus musculus GN=Ints6 PE=1 SV=1	sp|Q6PCM2|INT6_MOUSE	100 kDa	9	8100000	8530000	8480000	9630000		6380000	8090000	10400000	7570000	-0.12	-0.744925	0.478133	0.936614	-0.0356394	Ints6
3012	sp|O88522|NEMO_MOUSE NF-kappa-B essential modulator OS=Mus musculus GN=Ikbkg PE=1 SV=2	sp|O88522|NEMO_MOUSE	48 kDa	9	3430000	3380000	2840000	3450000		1720000	3870000	3080000	2420000	-0.32	-1.23783	0.251698	0.936614	-0.0899357	Ikbkg
3013	sp|Q91WT8|RBM47_MOUSE RNA-binding protein 47 OS=Mus musculus GN=Rbm47 PE=1 SV=1	sp|Q91WT8|RBM47_MOUSE	64 kDa	9	6680000	4970000	4050000	7670000		2830000	2390000	9210000	5230000	-0.58	-0.949887	0.370635	0.936614	-0.125109	Rbm47
3014	sp|O70126|AURKB_MOUSE Aurora kinase B OS=Mus musculus GN=Aurkb PE=1 SV=2	sp|O70126|AURKB_MOUSE	39 kDa	9	4550000	3570000	5240000	2960000		2680000	4710000	4500000	4570000	0.17	0.0434673	0.96642	0.995389	0.00324545	Aurkb
3015	sp|Q99LG0|UBP16_MOUSE Ubiquitin carboxyl-terminal hydrolase 16 OS=Mus musculus GN=Usp16 PE=1 SV=2	sp|Q99LG0|UBP16_MOUSE	93 kDa	9	865000	1010000	970000	1170000		373000	877000	1060000	919000	-0.14	-1.27809	0.237896	0.936614	-0.123241	Usp16
3016	sp|Q8K4R9|DLGP5_MOUSE Disks large-associated protein 5 OS=Mus musculus GN=Dlgap5 PE=1 SV=2	sp|Q8K4R9|DLGP5_MOUSE	90 kDa	9	954000	800000	1760000	1550000		1410000	2050000	2410000	2800000	0.87	2.56945	0.0338113	0.936614	0.242916	Dlgap5
3017	sp|O55098|STK10_MOUSE Serine/threonine-protein kinase 10 OS=Mus musculus GN=Stk10 PE=1 SV=2	sp|O55098|STK10_MOUSE	112 kDa	9	5100000	5020000	5970000	3640000		5230000	5830000	5700000	4270000	0.11	0.581664	0.577193	0.940291	0.0312808	Stk10
3018	sp|Q8BP56|PGGHG_MOUSE	sp|Q8BP56|PGGHG_MOUSE		9	1790000	2840000	3040000	6360000		4590000	4730000	5330000	4250000	0.66	1.67544	0.133298	0.936614	0.174822	Pgghg
3019	sp|Q2EMV9|PAR14_MOUSE Poly [ADP-ribose] polymerase 14 OS=Mus musculus GN=Parp14 PE=1 SV=3	sp|Q2EMV9|PAR14_MOUSE	204 kDa	9	968000	934000	1140000	906000		693000	1560000	1060000	1050000	0.16	0.390764	0.706415	0.963392	0.0275244	Parp14
3020	sp|Q8K4J6|MRTFA_MOUSE	sp|Q8K4J6|MRTFA_MOUSE		9	3190000	3260000	3210000	4230000		1650000	3280000	2670000	3000000	-0.19	-1.87485	0.0985767	0.936614	-0.128216	Mrtfa
3021	sp|Q99N87|RT05_MOUSE 28S ribosomal protein S5, mitochondrial OS=Mus musculus GN=Mrps5 PE=1 SV=1	sp|Q99N87|RT05_MOUSE	48 kDa	9	66600000	62700000	45200000	27900000		56300000	44200000	68500000	74600000	0.22	1.04943	0.325367	0.936614	0.0957189	Mrps5
3022	sp|A2AQP0|MYH7B_MOUSE Myosin-7B OS=Mus musculus GN=Myh7b PE=3 SV=1	sp|A2AQP0|MYH7B_MOUSE	222 kDa	9	36900	355000	98900	84200		144000000	302000	51600	111000	1.01	1.17976	0.272784	0.936614	0.839645	Myh7b
3023	sp|Q9EPN1|NBEA_MOUSE Neurobeachin OS=Mus musculus GN=Nbea PE=1 SV=1	sp|Q9EPN1|NBEA_MOUSE	327 kDa	9	76900	36100	38700	42500		NQ	NQ	87100	56400	0.39	1.63305	0.155199	0.936614	0.180765	Nbea
3024	sp|B9EJ80|PDZD8_MOUSE	sp|B9EJ80|PDZD8_MOUSE		9	2760000	1580000	3250000	2680000		7650000	2680000	2980000	2200000	0.06	1.11022	0.299915	0.936614	0.137213	Pdzd8
3025	sp|Q3UJU9|RMD3_MOUSE Regulator of microtubule dynamics protein 3 OS=Mus musculus GN=Rmdn3 PE=1 SV=2	sp|Q3UJU9|RMD3_MOUSE	52 kDa	9	4670000	4980000	4720000	4950000		3880000	5540000	4560000	4500000	-0.09	-0.601907	0.564297	0.939173	-0.0226436	Rmdn3
3026	sp|Q8CCN5|BCAS3_MOUSE Breast carcinoma-amplified sequence 3 homolog OS=Mus musculus GN=Bcas3 PE=1 SV=2	sp|Q8CCN5|BCAS3_MOUSE	101 kDa	9	7230000	6610000	5330000	10200000		9140000	10400000	9030000	10200000	0.48	2.24933	0.0554124	0.936614	0.1319	Bcas3
3027	sp|Q7TMY7|IPO8_MOUSE Importin-8 OS=Mus musculus GN=Ipo8 PE=1 SV=3	sp|Q7TMY7|IPO8_MOUSE	117 kDa	9	3040000	2930000	3370000	2750000		1950000	3040000	3430000	3400000	0.11	-0.328363	0.751268	0.967429	-0.0192556	Ipo8
3028	sp|Q497V5|SRBD1_MOUSE S1 RNA-binding domain-containing protein 1 OS=Mus musculus GN=Srbd1 PE=2 SV=2	sp|Q497V5|SRBD1_MOUSE	114 kDa	9	NQ	NQ	NQ	NQ		NQ	NQ	NQ	NQ	NC	NC	NC	NC	NC	Srbd1
3029	sp|P43277|H13_MOUSE Histone H1.3 OS=Mus musculus GN=Hist1h1d PE=1 SV=2	sp|P43277|H13_MOUSE	22 kDa	9	572000000	475000000	738000000	272000000		533000000	660000000	429000000	363000000	-0.12	0.00491145	0.996204	0.99985	0.000480039	H1-3
3030	sp|Q8CFD4|SNX8_MOUSE Sorting nexin-8 OS=Mus musculus GN=Snx8 PE=1 SV=1	sp|Q8CFD4|SNX8_MOUSE	52 kDa	9	638000	1190000	1260000	1190000		883000	1360000	850000	1130000	-0.26	0.0182327	0.98591	0.999227	0.00142796	Snx8
3031	sp|Q3UH93|PLXD1_MOUSE Plexin-D1 OS=Mus musculus GN=Plxnd1 PE=1 SV=1	sp|Q3UH93|PLXD1_MOUSE	212 kDa	9	716000	1600000	670000	1110000		1380000	1080000	762000	836000	0.10	0.122555	0.905554	0.987042	0.0117583	Plxnd1
3032	sp|E9PZM4|CHD2_MOUSE Chromodomain-helicase-DNA-binding protein 2 OS=Mus musculus GN=Chd2 PE=1 SV=1	sp|E9PZM4|CHD2_MOUSE	211 kDa	9	519000	644000	845000	594000		471000	756000	537000	591000	-0.14	-0.716878	0.494328	0.936614	-0.042898	Chd2
3033	sp|Q8R2T8|TF3C5_MOUSE General transcription factor 3C polypeptide 5 OS=Mus musculus GN=Gtf3c5 PE=2 SV=2	sp|Q8R2T8|TF3C5_MOUSE	61 kDa	9	24100000	29700000	52600000	35200000		42900000	34600000	34900000	29700000	0.10	0.220634	0.831036	0.979955	0.0162033	Gtf3c5
3034	sp|Q8BTT6|DIEXF_MOUSE Digestive organ expansion factor homolog OS=Mus musculus GN=Diexf PE=2 SV=2	sp|Q8BTT6|DIEXF_MOUSE	89 kDa	9	322000	462000	504000	426000		388000	519000	455000	254000	-0.08	-0.465147	0.65452	0.956708	-0.0343734	Diexf
3035	sp|P13808|B3A2_MOUSE Anion exchange protein 2 OS=Mus musculus GN=Slc4a2 PE=1 SV=1	sp|P13808|B3A2_MOUSE	137 kDa	9	2070000	2190000	2880000	3030000		1250000	2420000	2510000	2260000	-0.10	-1.18793	0.269733	0.936614	-0.0906855	Slc4a2
3036	sp|Q571I4|PRAG1_MOUSE	sp|Q571I4|PRAG1_MOUSE		9	737000	1220000	772000	661000		909000	1510000	382000	817000	0.19	-0.0610345	0.952865	0.993685	-0.00745496	Prag1
3037	sp|A6X8Z5|RHG31_MOUSE Rho GTPase-activating protein 31 OS=Mus musculus GN=Arhgap31 PE=1 SV=1	sp|A6X8Z5|RHG31_MOUSE	155 kDa	9	530000	560000	695000	492000		690000	513000	528000	657000	0.11	0.438818	0.67268	0.958727	0.020688	Arhgap31
3038	sp|Q99K74|MED24_MOUSE Mediator of RNA polymerase II transcription subunit 24 OS=Mus musculus GN=Med24 PE=1 SV=1	sp|Q99K74|MED24_MOUSE	110 kDa	9	1610000	1160000	1610000	767000		1090000	1770000	1230000	1090000	-0.23	0.148931	0.885382	0.987	0.0124566	Med24
3039	sp|Q60751|IGF1R_MOUSE Insulin-like growth factor 1 receptor OS=Mus musculus GN=Igf1r PE=1 SV=3	sp|Q60751|IGF1R_MOUSE	156 kDa	9	1420000	1600000	1760000	1780000		932000	1600000	1020000	1490000	-0.44	-2.06143	0.0740507	0.936614	-0.124255	Igf1r
3040	sp|O55033|NCK2_MOUSE Cytoplasmic protein NCK2 OS=Mus musculus GN=Nck2 PE=1 SV=1	sp|O55033|NCK2_MOUSE	43 kDa	9	292000	252000	292000	189000		26300	185000	66900	302000	-1.29	-1.90581	0.0940244	0.936614	-0.404017	Nck2
3041	sp|A6H584|CO6A5_MOUSE Collagen alpha-5(VI) chain OS=Mus musculus GN=Col6a5 PE=1 SV=4	sp|A6H584|CO6A5_MOUSE	290 kDa	9	11300000	10100000	6550000	14100000		8550000	7710000	11500000	7470000	-0.39	-0.888485	0.400817	0.936614	-0.0674553	Col6a5
3042	sp|Q9CW79|GOGA1_MOUSE Golgin subfamily A member 1 OS=Mus musculus GN=Golga1 PE=1 SV=2	sp|Q9CW79|GOGA1_MOUSE	87 kDa	9	1510000	1300000	1560000	1120000		778000	701000	1040000	1180000	-0.64	-2.961	0.0186124	0.936614	-0.177412	Golga1
3043	sp|Q3UV17|K22O_MOUSE Keratin, type II cytoskeletal 2 oral OS=Mus musculus GN=Krt76 PE=1 SV=1	sp|Q3UV17|K22O_MOUSE	63 kDa	9	1020000000	1220000000	1090000000	809000000		963000000	1060000000	1240000000	2140000000	0.12	1.23599	0.252344	0.936614	0.0981081	Krt76
3044	sp|Q505D1|ANR28_MOUSE Serine/threonine-protein phosphatase 6 regulatory ankyrin repeat subunit A OS=Mus musculus GN=Ankrd28 PE=1 SV=1	sp|Q505D1|ANR28_MOUSE	113 kDa	9	860000	1100000	1170000	843000		1420000	2190000	2040000	593000	0.80	1.25006	0.247436	0.936614	0.151378	Ankrd28
3045	sp|Q8K0D0|CDK17_MOUSE Cyclin-dependent kinase 17 OS=Mus musculus GN=Cdk17 PE=1 SV=2	sp|Q8K0D0|CDK17_MOUSE	60 kDa	9	NQ	NQ	NQ	NQ		NQ	NQ	NQ	NQ	NC	NC	NC	NC	NC	Cdk17
3046	sp|P14426|HA13_MOUSE H-2 class I histocompatibility antigen, D-K alpha chain OS=Mus musculus GN=H2-D1 PE=1 SV=1	sp|P14426|HA13_MOUSE	41 kDa	9	NQ	NQ	NQ	NQ		NQ	NQ	NQ	NQ	NC	NC	NC	NC	NC	H2-D1
3047	sp|P04223|HA1K_MOUSE H-2 class I histocompatibility antigen, K-K alpha chain OS=Mus musculus GN=H2-K1 PE=1 SV=1	sp|P04223|HA1K_MOUSE	42 kDa	9	NQ	NQ	NQ	NQ		NQ	NQ	NQ	NQ	NC	NC	NC	NC	NC	H2-K1
3048	sp|Q6QD59|SEC20_MOUSE Vesicle transport protein SEC20 OS=Mus musculus GN=Bnip1 PE=1 SV=1	sp|Q6QD59|SEC20_MOUSE	26 kDa	9	NQ	NQ	NQ	NQ		NQ	NQ	NQ	NQ	NC	NC	NC	NC	NC	Bnip1
3049	sp|P59279|RAB2B_MOUSE Ras-related protein Rab-2B OS=Mus musculus GN=Rab2b PE=1 SV=1	sp|P59279|RAB2B_MOUSE	24 kDa	9	33900000	45200000	48600000	43600000		41500000	46200000	42400000	37300000	-0.08	-0.176373	0.864488	0.986617	-0.00742403	Rab2b
3050	sp|Q0P5W1|VPS8_MOUSE Vacuolar protein sorting-associated protein 8 homolog OS=Mus musculus GN=Vps8 PE=1 SV=1	sp|Q0P5W1|VPS8_MOUSE	161 kDa	9	961000	1250000	1620000	1460000		561000	1240000	780000	478000	-1.03	-2.75615	0.0253985	0.936614	-0.259899	Vps8
3051	sp|O08796|EF2K_MOUSE Eukaryotic elongation factor 2 kinase OS=Mus musculus GN=Eef2k PE=1 SV=1	sp|O08796|EF2K_MOUSE	82 kDa	9	4490000	4870000	3530000	2080000		10200000	3490000	3210000	4050000	-0.08	0.901355	0.394347	0.936614	0.114943	Eef2k
3052	sp|Q99LH1|NOG2_MOUSE Nucleolar GTP-binding protein 2 OS=Mus musculus GN=Gnl2 PE=1 SV=2	sp|Q99LH1|NOG2_MOUSE	83 kDa	9	1840000	1730000	1460000	1350000		2420000	2180000	2190000	2450000	0.53	4.22441	0.00306001	0.936614	0.163583	Gnl2
3053	sp|Q8VHN8|TIRR_MOUSE	sp|Q8VHN8|TIRR_MOUSE		9	640000	NQ	606000	416000		1880000	779000	434000	451000	0.24	0.808554	0.446096	0.936614	0.128425	Nudt16l1
3054	sp|Q811L6|MAST4_MOUSE Microtubule-associated serine/threonine-protein kinase 4 OS=Mus musculus GN=Mast4 PE=1 SV=3	sp|Q811L6|MAST4_MOUSE	284 kDa	9	NQ	NQ	NQ	NQ		NQ	NQ	NQ	NQ	NC	NC	NC	NC	NC	Mast4
3055	sp|A2AQ07|TBB1_MOUSE Tubulin beta-1 chain OS=Mus musculus GN=Tubb1 PE=1 SV=1	sp|A2AQ07|TBB1_MOUSE	50 kDa	9	NQ	NQ	NQ	NQ		NQ	NQ	NQ	NQ	NC	NC	NC	NC	NC	Tubb1
3056	sp|Q8CJG1|AGO1_MOUSE Protein argonaute-1 OS=Mus musculus GN=Ago1 PE=1 SV=2	sp|Q8CJG1|AGO1_MOUSE	97 kDa	9	508000	479000	946000	597000		1060000	1520000	483000	1090000	0.96	1.76013	0.117341	0.936614	0.197615	Ago1
3057	sp|Q61411|RASH_MOUSE GTPase HRas OS=Mus musculus GN=Hras PE=1 SV=2	sp|Q61411|RASH_MOUSE	21 kDa	9	NQ	NQ	NQ	NQ		NQ	NQ	NQ	NQ	NC	NC	NC	NC	NC	Hras
3058	sp|Q9CXS4|CENPV_MOUSE Centromere protein V OS=Mus musculus GN=Cenpv PE=1 SV=2	sp|Q9CXS4|CENPV_MOUSE	28 kDa	8	62800000	56200000	57800000	62300000		42600000	59900000	66500000	59700000	-0.01	-0.540589	0.603862	0.946542	-0.0246199	Cenpv
3059	sp|Q61263|SOAT1_MOUSE Sterol O-acyltransferase 1 OS=Mus musculus GN=Soat1 PE=1 SV=2	sp|Q61263|SOAT1_MOUSE	64 kDa	8	56800000	35900000	56900000	23600000		47700000	65200000	51800000	35500000	0.14	0.826412	0.433092	0.936614	0.0799643	Soat1
3060	sp|P42669|PURA_MOUSE Transcriptional activator protein Pur-alpha OS=Mus musculus GN=Pura PE=1 SV=1	sp|P42669|PURA_MOUSE	35 kDa	8	148000000	159000000	151000000	189000000		150000000	160000000	174000000	177000000	0.10	0.292616	0.77744	0.973912	0.010409	Pura
3061	sp|Q9D8N2|FA45A_MOUSE Protein FAM45A OS=Mus musculus GN=Fam45a PE=1 SV=2	sp|Q9D8N2|FA45A_MOUSE	40 kDa	8	34200000	29900000	34800000	37700000		38400000	45200000	39800000	38700000	0.18	2.21083	0.0588081	0.936614	0.0748615	Dennd10
3062	sp|O55135|IF6_MOUSE Eukaryotic translation initiation factor 6 OS=Mus musculus GN=Eif6 PE=1 SV=2	sp|O55135|IF6_MOUSE	27 kDa	8	281000000	267000000	299000000	302000000		229000000	251000000	256000000	270000000	-0.19	-1.93832	0.0894628	0.936614	-0.0579457	Eif6
3063	sp|Q8C181|MBNL2_MOUSE Muscleblind-like protein 2 OS=Mus musculus GN=Mbnl2 PE=2 SV=2	sp|Q8C181|MBNL2_MOUSE	40 kDa	8	133000000	121000000	122000000	94900000		101000000	118000000	121000000	126000000	-0.02	-0.0660253	0.949017	0.992879	-0.00272594	Mbnl2
3064	sp|Q08481|PECA1_MOUSE Platelet endothelial cell adhesion molecule OS=Mus musculus GN=Pecam1 PE=1 SV=1	sp|Q08481|PECA1_MOUSE	81 kDa	8	3500000	3710000	3860000	5650000		5990000	2890000	3080000	3580000	-0.19	-0.540896	0.603661	0.946542	-0.0428298	Pecam1
3065	sp|Q61545|EWS_MOUSE RNA-binding protein EWS OS=Mus musculus GN=Ewsr1 PE=1 SV=2	sp|Q61545|EWS_MOUSE	68 kDa	8	153000000	147000000	148000000	160000000		123000000	153000000	137000000	139000000	-0.12	-1.39795	0.200556	0.936614	-0.0430146	Ewsr1
3066	sp|Q9D172|GAL3A_MOUSE	sp|Q9D172|GAL3A_MOUSE		8	28500000	31700000	27600000	35000000		41400000	27200000	32500000	28200000	0.01	0.376285	0.716722	0.965463	0.0182051	Gatd3a
3067	sp|Q7TSJ2|MAP6_MOUSE Microtubule-associated protein 6 OS=Mus musculus GN=Map6 PE=1 SV=2	sp|Q7TSJ2|MAP6_MOUSE	96 kDa	8	33100000	33700000	38100000	38200000		31400000	39800000	29900000	37500000	-0.06	-0.412223	0.691259	0.961594	-0.0159828	Map6
3068	sp|Q62432|SMAD2_MOUSE Mothers against decapentaplegic homolog 2 OS=Mus musculus GN=Smad2 PE=1 SV=2	sp|Q62432|SMAD2_MOUSE	52 kDa	8	7360000	8210000	9910000	5690000		7000000	8610000	8880000	7570000	0.05	0.343429	0.740338	0.966742	0.0188008	Smad2
3069	sp|O35344|IMA4_MOUSE Importin subunit alpha-4 OS=Mus musculus GN=Kpna3 PE=1 SV=1	sp|O35344|IMA4_MOUSE	58 kDa	8	44000000	43400000	50200000	37000000		45100000	50000000	44900000	43100000	0.04	0.620964	0.552311	0.937164	0.0225056	Kpna3
3070	sp|P52503|NDUS6_MOUSE NADH dehydrogenase [ubiquinone] iron-sulfur protein 6, mitochondrial OS=Mus musculus GN=Ndufs6 PE=1 SV=2	sp|P52503|NDUS6_MOUSE	13 kDa	8	15700000	15400000	17200000	18900000		21700000	17000000	16900000	15800000	0.04	0.607833	0.560554	0.939173	0.0245105	Ndufs6
3071	sp|Q62048|PEA15_MOUSE Astrocytic phosphoprotein PEA-15 OS=Mus musculus GN=Pea15 PE=1 SV=1	sp|Q62048|PEA15_MOUSE	15 kDa	8	49300000	48500000	49900000	56500000		58800000	61700000	47900000	41500000	0.10	0.163401	0.874352	0.986617	0.00732711	Pea15
3072	sp|Q8BTW3|EXOS6_MOUSE Exosome complex component MTR3 OS=Mus musculus GN=Exosc6 PE=1 SV=1	sp|Q8BTW3|EXOS6_MOUSE	28 kDa	8	15200000	17500000	18300000	15500000		13700000	17400000	14500000	15500000	-0.14	-1.03727	0.330658	0.936614	-0.0371737	Exosc6
3073	sp|Q05816|FABP5_MOUSE Fatty acid-binding protein, epidermal OS=Mus musculus GN=Fabp5 PE=1 SV=3	sp|Q05816|FABP5_MOUSE	15 kDa	8	161000000	129000000	116000000	129000000		532000000	133000000	160000000	142000000	0.22	1.37341	0.207757	0.936614	0.178427	Fabp5
3074	sp|P10404|ENV1_MOUSE MLV-related proviral Env polyprotein OS=Mus musculus PE=1 SV=3	sp|P10404|ENV1_MOUSE	70 kDa	8	1910000	2130000	1730000	900000		2300000	2360000	2780000	869000	0.36	0.620964	0.552312	0.937164	0.0790007
3075	sp|Q5XG73|ACBD5_MOUSE Acyl-CoA-binding domain-containing protein 5 OS=Mus musculus GN=Acbd5 PE=1 SV=1	sp|Q5XG73|ACBD5_MOUSE	57 kDa	8	11700000	12300000	13600000	12100000		10600000	12700000	11200000	13200000	-0.03	-0.558717	0.592009	0.944047	-0.0188784	Acbd5
3076	sp|Q9DB29|IAH1_MOUSE Isoamyl acetate-hydrolyzing esterase 1 homolog OS=Mus musculus GN=Iah1 PE=1 SV=1	sp|Q9DB29|IAH1_MOUSE	28 kDa	8	18800000	19300000	17700000	32100000		14000000	20100000	20000000	13700000	-0.19	-1.50854	0.170759	0.936614	-0.10678	Iah1
3077	sp|P99026|PSB4_MOUSE Proteasome subunit beta type-4 OS=Mus musculus GN=Psmb4 PE=1 SV=1	sp|P99026|PSB4_MOUSE	29 kDa	8	289000000	293000000	290000000	263000000		268000000	290000000	278000000	293000000	-0.03	-0.0788772	0.939114	0.990904	-0.0021685	Psmb4
3078	sp|Q8R409|HEXI1_MOUSE Protein HEXIM1 OS=Mus musculus GN=Hexim1 PE=1 SV=1	sp|Q8R409|HEXI1_MOUSE	40 kDa	8	8630000	8030000	9640000	9720000		6550000	8800000	6190000	6190000	-0.52	-2.65876	0.0294785	0.936614	-0.117091	Hexim1
3079	sp|P61358|RL27_MOUSE 60S ribosomal protein L27 OS=Mus musculus GN=Rpl27 PE=1 SV=2	sp|P61358|RL27_MOUSE	16 kDa	8	1400000000	824000000	864000000	693000000		998000000	1010000000	1450000000	718000000	0.25	0.547539	0.599303	0.945314	0.0454105	Rpl27
3080	sp|Q920Q6|MSI2H_MOUSE RNA-binding protein Musashi homolog 2 OS=Mus musculus GN=Msi2 PE=1 SV=1	sp|Q920Q6|MSI2H_MOUSE	37 kDa	8	28500000	33800000	36600000	36200000		22200000	36300000	25100000	26300000	-0.44	-1.83558	0.104653	0.936614	-0.0950155	Msi2
3081	sp|P08030|APT_MOUSE Adenine phosphoribosyltransferase OS=Mus musculus GN=Aprt PE=1 SV=2	sp|P08030|APT_MOUSE	20 kDa	8	257000000	264000000	282000000	262000000		275000000	339000000	238000000	252000000	0.00	0.302755	0.769984	0.972288	0.0118556	Aprt
3082	sp|Q62189|SNRPA_MOUSE U1 small nuclear ribonucleoprotein A OS=Mus musculus GN=Snrpa PE=1 SV=3	sp|Q62189|SNRPA_MOUSE	32 kDa	8	73200000	79100000	80000000	60700000		57500000	62300000	61100000	68700000	-0.30	-1.82218	0.106808	0.936614	-0.0679531	Snrpa
3083	sp|Q8K409|DPOLB_MOUSE DNA polymerase beta OS=Mus musculus GN=Polb PE=1 SV=3	sp|Q8K409|DPOLB_MOUSE	38 kDa	8	2780000	1640000	2790000	3140000		1170000	2890000	2020000	1480000	-0.69	-1.5533	0.159872	0.936614	-0.149181	Polb
3084	sp|P13707|GPDA_MOUSE Glycerol-3-phosphate dehydrogenase [NAD(+)], cytoplasmic OS=Mus musculus GN=Gpd1 PE=1 SV=3	sp|P13707|GPDA_MOUSE	38 kDa	8	14200000	15300000	12700000	24200000		18900000	14700000	18000000	14800000	0.14	0.173988	0.8663	0.986617	0.0111786	Gpd1
3085	sp|Q9D883|U2AF1_MOUSE Splicing factor U2AF 35 kDa subunit OS=Mus musculus GN=U2af1 PE=1 SV=4	sp|Q9D883|U2AF1_MOUSE	28 kDa	8	160000000	145000000	168000000	126000000		134000000	157000000	153000000	156000000	0.02	0.0647599	0.949992	0.992931	0.00241317	U2af1
3086	sp|Q8BU11|TOX4_MOUSE TOX high mobility group box family member 4 OS=Mus musculus GN=Tox4 PE=1 SV=3	sp|Q8BU11|TOX4_MOUSE	66 kDa	8	5350000	5370000	5420000	6020000		3320000	5020000	4770000	5210000	-0.14	-1.85733	0.101245	0.936614	-0.0886815	Tox4
3087	sp|Q9CXR1|DHRS7_MOUSE Dehydrogenase/reductase SDR family member 7 OS=Mus musculus GN=Dhrs7 PE=1 SV=2	sp|Q9CXR1|DHRS7_MOUSE	38 kDa	8	16700000	15600000	13400000	16100000		14900000	12700000	18400000	14600000	-0.10	-0.257706	0.803294	0.979652	-0.0109028	Dhrs7
3088	sp|P62245|RS15A_MOUSE 40S ribosomal protein S15a OS=Mus musculus GN=Rps15a PE=1 SV=2	sp|P62245|RS15A_MOUSE	15 kDa	8	2010000000	1840000000	1700000000	2030000000		1480000000	1610000000	2260000000	1820000000	-0.17	-0.628633	0.54753	0.937164	-0.0286729	Rps15a
3089	sp|P15105|GLNA_MOUSE Glutamine synthetase OS=Mus musculus GN=Glul PE=1 SV=6	sp|P15105|GLNA_MOUSE	42 kDa	8	20600000	17700000	24000000	33400000		46900000	24900000	32700000	28100000	0.45	1.82178	0.106873	0.936614	0.141207	Glul
3090	sp|P68037|UB2L3_MOUSE Ubiquitin-conjugating enzyme E2 L3 OS=Mus musculus GN=Ube2l3 PE=1 SV=1	sp|P68037|UB2L3_MOUSE	18 kDa	8	213000000	232000000	209000000	224000000		205000000	212000000	230000000	226000000	0.00	-0.0919092	0.929084	0.988352	-0.00258397	Ube2l3
3091	sp|Q9D8V0|HM13_MOUSE Minor histocompatibility antigen H13 OS=Mus musculus GN=Hm13 PE=1 SV=1	sp|Q9D8V0|HM13_MOUSE	42 kDa	8	78900000	72800000	53900000	70300000		45900000	54600000	75800000	61600000	-0.30	-1.19076	0.268681	0.936614	-0.0673743	Hm13
3092	sp|Q61207|SAP_MOUSE Prosaposin OS=Mus musculus GN=Psap PE=1 SV=2	sp|Q61207|SAP_MOUSE	61 kDa	8	22300000	27300000	24600000	20700000		15500000	22300000	22500000	25400000	-0.06	-0.92845	0.380976	0.936614	-0.04893	Psap
3093	sp|Q9CPP6|NDUA5_MOUSE NADH dehydrogenase [ubiquinone] 1 alpha subcomplex subunit 5 OS=Mus musculus GN=Ndufa5 PE=1 SV=3	sp|Q9CPP6|NDUA5_MOUSE	13 kDa	8	26800000	28200000	24900000	26100000		30800000	22700000	25400000	23700000	-0.11	-0.454687	0.661707	0.95686	-0.0167663	Ndufa5
3094	sp|P61211|ARL1_MOUSE ADP-ribosylation factor-like protein 1 OS=Mus musculus GN=Arl1 PE=1 SV=1	sp|P61211|ARL1_MOUSE	20 kDa	8	46400000	36400000	41500000	37100000		42400000	51300000	50100000	25400000	0.23	0.0965056	0.92555	0.988352	0.00677832	Arl1
3095	sp|Q9D824|FIP1_MOUSE Pre-mRNA 3'-end-processing factor FIP1 OS=Mus musculus GN=Fip1l1 PE=1 SV=1	sp|Q9D824|FIP1_MOUSE	65 kDa	8	29600000	28600000	36300000	36200000		25000000	32300000	30700000	29100000	-0.13	-1.16177	0.279602	0.936614	-0.0470248	Fip1l1
3096	sp|Q8BHY3|ANO1_MOUSE Anoctamin-1 OS=Mus musculus GN=Ano1 PE=1 SV=2	sp|Q8BHY3|ANO1_MOUSE	111 kDa	8	21600000	21100000	26500000	24600000		18700000	24400000	18600000	21600000	-0.20	-1.29549	0.23213	0.936614	-0.0524298	Ano1
3097	sp|Q9ERB0|SNP29_MOUSE Synaptosomal-associated protein 29 OS=Mus musculus GN=Snap29 PE=1 SV=1	sp|Q9ERB0|SNP29_MOUSE	30 kDa	8	7490000	6430000	7620000	6600000		5170000	6490000	8210000	5020000	-0.28	-1.15516	0.282143	0.936614	-0.0608524	Snap29
3098	sp|P62889|RL30_MOUSE 60S ribosomal protein L30 OS=Mus musculus GN=Rpl30 PE=1 SV=2	sp|P62889|RL30_MOUSE	13 kDa	8	935000000	641000000	484000000	582000000		535000000	529000000	963000000	737000000	0.04	0.236301	0.819279	0.979955	0.0188663	Rpl30
3099	sp|Q60960|IMA5_MOUSE Importin subunit alpha-5 OS=Mus musculus GN=Kpna1 PE=1 SV=2	sp|Q60960|IMA5_MOUSE	60 kDa	8	1450000	1650000	1960000	1900000		1350000	1440000	1570000	1380000	-0.33	-2.12758	0.0668734	0.936614	-0.0813467	Kpna1
3100	sp|Q8C3W1|CA198_MOUSE Uncharacterized protein C1orf198 homolog OS=Mus musculus PE=1 SV=1	sp|Q8C3W1|CA198_MOUSE	35 kDa	8	1450000	1100000	1730000	1680000		1410000	1480000	809000	986000	-0.40	-1.54229	0.162489	0.936614	-0.111202
3101	sp|Q91X83|METK1_MOUSE S-adenosylmethionine synthase isoform type-1 OS=Mus musculus GN=Mat1a PE=1 SV=1	sp|Q91X83|METK1_MOUSE	44 kDa	8	8510000	10400000	3330000	51500000		12900000	2140000	26900000	14500000	0.54	-0.123956	0.904481	0.987042	-0.0372726	Mat1a
3102	sp|Q8K183|PDXK_MOUSE Pyridoxal kinase OS=Mus musculus GN=Pdxk PE=1 SV=1	sp|Q8K183|PDXK_MOUSE	35 kDa	8	38900000	37300000	33300000	41500000		37700000	36600000	45900000	42800000	0.08	0.899164	0.395443	0.936614	0.032732	Pdxk
3103	sp|Q5SRX1|TM1L2_MOUSE TOM1-like protein 2 OS=Mus musculus GN=Tom1l2 PE=1 SV=1	sp|Q5SRX1|TM1L2_MOUSE	56 kDa	8	9010000	11200000	12500000	15600000		14000000	13100000	9930000	12100000	0.09	0.213996	0.836031	0.980082	0.0122891	Tom1l2
3104	sp|Q99N96|RM01_MOUSE 39S ribosomal protein L1, mitochondrial OS=Mus musculus GN=Mrpl1 PE=1 SV=2	sp|Q99N96|RM01_MOUSE	38 kDa	8	5910000	7280000	6820000	9390000		6780000	7850000	6200000	8800000	0.05	0.107121	0.917393	0.988352	0.00570122	Mrpl1
3105	sp|Q8CIV8|TBCE_MOUSE Tubulin-specific chaperone E OS=Mus musculus GN=Tbce PE=1 SV=1	sp|Q8CIV8|TBCE_MOUSE	59 kDa	8	2240000	1820000	2550000	2810000		2030000	2250000	2730000	2770000	0.05	0.349192	0.736174	0.966742	0.0181888	Tbce
3106	sp|Q08731|LIT2_MOUSE Lithostathine-2 OS=Mus musculus GN=Reg2 PE=1 SV=1	sp|Q08731|LIT2_MOUSE	19 kDa	8	1240000000	1200000000	145000000	1490000000		1580000	30600000	1840000000	1040000000	-2.77	-1.33767	0.218649	0.936614	-0.885232	Reg2
3107	sp|P63001|RAC1_MOUSE Ras-related C3 botulinum toxin substrate 1 OS=Mus musculus GN=Rac1 PE=1 SV=1	sp|P63001|RAC1_MOUSE	21 kDa	8	219000000	201000000	182000000	158000000		190000000	232000000	206000000	209000000	0.12	1.11354	0.298573	0.936614	0.0439716	Rac1
3108	sp|Q62426|CYTB_MOUSE Cystatin-B OS=Mus musculus GN=Cstb PE=1 SV=1	sp|Q62426|CYTB_MOUSE	11 kDa	8	191000000	149000000	231000000	216000000		217000000	227000000	243000000	199000000	0.13	1.1951	0.267077	0.936614	0.0561649	Cstb
3109	sp|Q6GU68|ISLR_MOUSE Immunoglobulin superfamily containing leucine-rich repeat protein OS=Mus musculus GN=Islr PE=1 SV=1	sp|Q6GU68|ISLR_MOUSE	46 kDa	8	26800000	31900000	26900000	30700000		19500000	26700000	20700000	19200000	-0.52	-3.18897	0.0132334	0.936614	-0.13325	Islr
3110	sp|O88856|TPST2_MOUSE Protein-tyrosine sulfotransferase 2 OS=Mus musculus GN=Tpst2 PE=1 SV=1	sp|O88856|TPST2_MOUSE	42 kDa	8	13400000	15200000	17400000	13400000		11500000	16600000	7970000	10400000	-0.39	-1.77714	0.11436	0.936614	-0.119326	Tpst2
3111	sp|P61759|PFD3_MOUSE Prefoldin subunit 3 OS=Mus musculus GN=Vbp1 PE=1 SV=2	sp|P61759|PFD3_MOUSE	22 kDa	8	83000000	81400000	85000000	92200000		70800000	89500000	79600000	89900000	0.01	-0.490478	0.637278	0.954864	-0.0168308	Vbp1
3112	sp|Q8VCF0|MAVS_MOUSE Mitochondrial antiviral-signaling protein OS=Mus musculus GN=Mavs PE=1 SV=1	sp|Q8VCF0|MAVS_MOUSE	53 kDa	8	14800000	15700000	16500000	16800000		18000000	17300000	17500000	12400000	0.12	0.121363	0.906468	0.987042	0.00520594	Mavs
3113	sp|Q8BU14|SEC62_MOUSE Translocation protein SEC62 OS=Mus musculus GN=Sec62 PE=1 SV=1	sp|Q8BU14|SEC62_MOUSE	46 kDa	8	86700000	75200000	51900000	67500000		40700000	52700000	93200000	70400000	-0.23	-0.630248	0.546527	0.937164	-0.0525786	Sec62
3114	sp|Q3TSG4|ALKB5_MOUSE RNA demethylase ALKBH5 OS=Mus musculus GN=Alkbh5 PE=1 SV=2	sp|Q3TSG4|ALKB5_MOUSE	44 kDa	8	3990000	4630000	6530000	5160000		3710000	5540000	4590000	4770000	-0.06	-0.627262	0.548384	0.937164	-0.0352255	Alkbh5
3115	sp|Q8BL97|SRSF7_MOUSE Serine/arginine-rich splicing factor 7 OS=Mus musculus GN=Srsf7 PE=1 SV=1	sp|Q8BL97|SRSF7_MOUSE	31 kDa	8	371000000	332000000	357000000	320000000		313000000	391000000	340000000	318000000	-0.07	-0.197782	0.848267	0.981726	-0.00667576	Srsf7
3116	sp|P67871|CSK2B_MOUSE Casein kinase II subunit beta OS=Mus musculus GN=Csnk2b PE=1 SV=1	sp|P67871|CSK2B_MOUSE	25 kDa	8	86200000	78400000	102000000	78600000		75000000	94700000	83300000	77500000	-0.04	-0.461344	0.657129	0.956708	-0.018122	Csnk2b
3117	sp|P61226|RAP2B_MOUSE Ras-related protein Rap-2b OS=Mus musculus GN=Rap2b PE=1 SV=1	sp|P61226|RAP2B_MOUSE	21 kDa	8	14300000	16200000	20300000	13900000		13400000	18700000	14000000	14300000	-0.10	-0.574065	0.582076	0.940291	-0.0287379	Rap2b
3118	sp|Q91XL3|UXS1_MOUSE UDP-glucuronic acid decarboxylase 1 OS=Mus musculus GN=Uxs1 PE=1 SV=1	sp|Q91XL3|UXS1_MOUSE	48 kDa	8	5480000	5700000	7300000	4100000		3130000	6380000	5830000	5540000	0.03	-0.503686	0.62838	0.950677	-0.0403047	Uxs1
3119	sp|Q8K4Z3|NNRE_MOUSE NAD(P)H-hydrate epimerase OS=Mus musculus GN=Naxe PE=1 SV=1	sp|Q8K4Z3|NNRE_MOUSE	31 kDa	8	101000000	106000000	105000000	115000000		90100000	113000000	93100000	97100000	-0.15	-1.12557	0.293747	0.936614	-0.0368856	Naxe
3120	sp|Q9CZ04|CSN7A_MOUSE COP9 signalosome complex subunit 7a OS=Mus musculus GN=Cops7a PE=1 SV=2	sp|Q9CZ04|CSN7A_MOUSE	30 kDa	8	36600000	38100000	42700000	39000000		33700000	40200000	35400000	36300000	-0.10	-1.01092	0.342346	0.936614	-0.0312832	Cops7a
3121	sp|P97760|RPB3_MOUSE DNA-directed RNA polymerase II subunit RPB3 OS=Mus musculus GN=Polr2c PE=1 SV=1	sp|P97760|RPB3_MOUSE	31 kDa	8	40100000	38300000	43300000	41100000		31800000	42200000	38300000	38600000	-0.08	-1.00011	0.347236	0.936614	-0.0347868	Polr2c
3122	sp|P06797|CATL1_MOUSE Cathepsin L1 OS=Mus musculus GN=Ctsl PE=1 SV=2	sp|P06797|CATL1_MOUSE	38 kDa	8	32100000	27900000	31100000	42000000		32400000	33700000	36400000	50700000	0.15	1.04358	0.327903	0.936614	0.0590413	Ctsl
3123	sp|Q9QYA2|TOM40_MOUSE Mitochondrial import receptor subunit TOM40 homolog OS=Mus musculus GN=Tomm40 PE=1 SV=3	sp|Q9QYA2|TOM40_MOUSE	38 kDa	8	59000000	53000000	73100000	47900000		60400000	77100000	66000000	61400000	0.19	1.2489	0.247836	0.936614	0.0591057	Tomm40
3124	sp|O70145|NCF2_MOUSE Neutrophil cytosol factor 2 OS=Mus musculus GN=Ncf2 PE=1 SV=1	sp|O70145|NCF2_MOUSE	59 kDa	8	18600000	14400000	16500000	16300000		21300000	20800000	25700000	20300000	0.36	3.35968	0.0102912	0.936614	0.126581	Ncf2
3125	sp|P11031|TCP4_MOUSE Activated RNA polymerase II transcriptional coactivator p15 OS=Mus musculus GN=Sub1 PE=1 SV=3	sp|P11031|TCP4_MOUSE	14 kDa	8	140000000	117000000	208000000	161000000		161000000	227000000	92500000	135000000	-0.03	-0.22618	0.826869	0.979955	-0.019969	Sub1
3126	sp|Q3UN02|LCLT1_MOUSE Lysocardiolipin acyltransferase 1 OS=Mus musculus GN=Lclat1 PE=1 SV=2	sp|Q3UN02|LCLT1_MOUSE	44 kDa	8	10700000	9790000	10700000	8680000		9860000	11500000	9330000	9630000	-0.07	0.140321	0.891958	0.987	0.00500318	Lclat1
3127	sp|P14115|RL27A_MOUSE 60S ribosomal protein L27a OS=Mus musculus GN=Rpl27a PE=1 SV=5	sp|P14115|RL27A_MOUSE	17 kDa	8	1590000000	1060000000	1250000000	909000000		1140000000	1260000000	1860000000	990000000	0.06	0.480443	0.644081	0.956133	0.0350617	Rpl27a
3128	sp|Q8BU31|RAP2C_MOUSE Ras-related protein Rap-2c OS=Mus musculus GN=Rap2c PE=1 SV=1	sp|Q8BU31|RAP2C_MOUSE	21 kDa	8	4610000	4790000	5400000	4610000		5960000	5510000	5150000	4670000	0.18	1.13858	0.288599	0.936614	0.0393477	Rap2c
3129	sp|Q8C3X8|LMF2_MOUSE Lipase maturation factor 2 OS=Mus musculus GN=Lmf2 PE=1 SV=1	sp|Q8C3X8|LMF2_MOUSE	80 kDa	8	46100000	24600000	28800000	16000000		34500000	41300000	43700000	17800000	0.51	0.697628	0.505645	0.936614	0.0816305	Lmf2
3130	sp|Q3TZX8|NOL9_MOUSE Polynucleotide 5'-hydroxyl-kinase NOL9 OS=Mus musculus GN=Nol9 PE=1 SV=1	sp|Q3TZX8|NOL9_MOUSE	81 kDa	8	1890000	921000	1930000	500000		1880000	2060000	2160000	1100000	0.57	1.32885	0.22141	0.936614	0.184656	Nol9
3131	Group of sp|P0DP26|CALM1_MOUSE	sp|P0DP26|CALM1_MOUSE (+2)		8	196000000	269000000	271000000	254000000		177000000	201000000	232000000	178000000	-0.47	-2.1755	0.0621058	0.936614	-0.0981835	Calm1
3132	sp|Q4FK66|PR38A_MOUSE Pre-mRNA-splicing factor 38A OS=Mus musculus GN=Prpf38a PE=1 SV=1	sp|Q4FK66|PR38A_MOUSE	37 kDa	8	7300000	9590000	9000000	9390000		8790000	10400000	9430000	7960000	-0.01	0.398523	0.700918	0.96204	0.0160994	Prpf38a
3133	sp|Q3TKY6|CWC27_MOUSE Peptidyl-prolyl cis-trans isomerase CWC27 homolog OS=Mus musculus GN=Cwc27 PE=1 SV=1	sp|Q3TKY6|CWC27_MOUSE	54 kDa	8	12600000	12900000	15800000	17100000		11000000	14600000	12600000	15400000	-0.08	-0.78362	0.456369	0.936614	-0.0372442	Cwc27
3134	sp|Q9ET22|DPP2_MOUSE Dipeptidyl peptidase 2 OS=Mus musculus GN=Dpp7 PE=1 SV=2	sp|Q9ET22|DPP2_MOUSE	56 kDa	8	62800000	71500000	51600000	98900000		31800000	51000000	82300000	67700000	-0.19	-1.03734	0.330627	0.936614	-0.101031	Dpp7
3135	sp|P18572|BASI_MOUSE Basigin OS=Mus musculus GN=Bsg PE=1 SV=2	sp|P18572|BASI_MOUSE	42 kDa	8	197000000	205000000	214000000	178000000		206000000	220000000	163000000	204000000	0.03	-0.0587887	0.954597	0.993685	-0.00223655	Bsg
3136	sp|O88696|CLPP_MOUSE ATP-dependent Clp protease proteolytic subunit, mitochondrial OS=Mus musculus GN=Clpp PE=1 SV=1	sp|O88696|CLPP_MOUSE	30 kDa	8	53700000	49400000	58000000	52500000		53000000	60500000	54100000	50500000	0.01	0.282178	0.785141	0.97695	0.00880784	Clpp
3137	sp|Q8VBV3|EXOS2_MOUSE Exosome complex component RRP4 OS=Mus musculus GN=Exosc2 PE=1 SV=1	sp|Q8VBV3|EXOS2_MOUSE	33 kDa	8	24400000	26100000	29700000	22800000		21900000	25900000	23800000	28100000	-0.02	-0.361645	0.727206	0.966742	-0.0139236	Exosc2
3138	sp|O88796|RPP30_MOUSE Ribonuclease P protein subunit p30 OS=Mus musculus GN=Rpp30 PE=1 SV=1	sp|O88796|RPP30_MOUSE	29 kDa	8	13000000	11600000	15000000	12200000		12600000	16100000	14200000	13800000	0.15	1.05026	0.325009	0.936614	0.0396279	Rpp30
3139	sp|Q8C163|EXOG_MOUSE Nuclease EXOG, mitochondrial OS=Mus musculus GN=Exog PE=1 SV=1	sp|Q8C163|EXOG_MOUSE	41 kDa	8	2590000	1810000	3040000	2370000		2390000	3170000	2100000	2370000	-0.06	0.204647	0.843081	0.980903	0.0119561	Exog
3140	sp|P07309|TTHY_MOUSE Transthyretin OS=Mus musculus GN=Ttr PE=1 SV=1	sp|P07309|TTHY_MOUSE	16 kDa	8	416000000	511000000	326000000	334000000		236000000	308000000	219000000	229000000	-0.68	-3.62237	0.0070405	0.936614	-0.200684	Ttr
3141	sp|Q9D753|EXOS8_MOUSE Exosome complex component RRP43 OS=Mus musculus GN=Exosc8 PE=1 SV=1	sp|Q9D753|EXOS8_MOUSE	30 kDa	8	36000000	34700000	37900000	36900000		28000000	38900000	34000000	34900000	-0.08	-0.896206	0.396927	0.936614	-0.0327214	Exosc8
3142	sp|P45591|COF2_MOUSE Cofilin-2 OS=Mus musculus GN=Cfl2 PE=1 SV=1	sp|P45591|COF2_MOUSE	19 kDa	8	93900000	87300000	94600000	77800000		190000000	102000000	79000000	95400000	0.13	1.22455	0.256397	0.936614	0.0959947	Cfl2
3143	sp|O88456|CPNS1_MOUSE Calpain small subunit 1 OS=Mus musculus GN=Capns1 PE=1 SV=1	sp|O88456|CPNS1_MOUSE	28 kDa	8	591000000	624000000	660000000	572000000		511000000	618000000	490000000	542000000	-0.21	-1.64686	0.139124	0.936614	-0.0550268	Capns1
3144	sp|Q80ZJ1|RAP2A_MOUSE Ras-related protein Rap-2a OS=Mus musculus GN=Rap2a PE=1 SV=2	sp|Q80ZJ1|RAP2A_MOUSE	21 kDa	8	1010000	856000	1090000	875000		1250000	1110000	1180000	833000	0.28	1.14792	0.284947	0.936614	0.0546326	Rap2a
3145	sp|O70251|EF1B_MOUSE Elongation factor 1-beta OS=Mus musculus GN=Eef1b PE=1 SV=5	sp|O70251|EF1B_MOUSE	25 kDa	8	924000000	923000000	856000000	1030000000		674000000	768000000	1010000000	993000000	-0.08	-0.850142	0.420544	0.936614	-0.0402232	Eef1b
3146	sp|O35114|SCRB2_MOUSE Lysosome membrane protein 2 OS=Mus musculus GN=Scarb2 PE=1 SV=3	sp|O35114|SCRB2_MOUSE	54 kDa	8	47100000	42300000	34500000	47600000		44000000	40700000	48700000	49700000	0.05	0.735361	0.483616	0.936614	0.0305363	Scarb2
3147	sp|Q9CWS4|INT11_MOUSE Integrator complex subunit 11 OS=Mus musculus GN=Cpsf3l PE=1 SV=1	sp|Q9CWS4|INT11_MOUSE	68 kDa	8	13900000	11600000	14400000	10600000		14000000	15600000	13600000	12700000	0.12	1.14426	0.286372	0.936614	0.0463635	Ints11
3148	sp|Q99K67|AASS_MOUSE Alpha-aminoadipic semialdehyde synthase, mitochondrial OS=Mus musculus GN=Aass PE=1 SV=1	sp|Q99K67|AASS_MOUSE	103 kDa	8	4950000	5350000	1440000	13900000		1690000	871000	12700000	5270000	-0.79	-0.633324	0.544618	0.937164	-0.182704	Aass
3149	sp|Q9CQF3|CPSF5_MOUSE Cleavage and polyadenylation specificity factor subunit 5 OS=Mus musculus GN=Nudt21 PE=1 SV=1	sp|Q9CQF3|CPSF5_MOUSE	26 kDa	8	127000000	103000000	117000000	113000000		110000000	143000000	116000000	94300000	-0.03	-0.0124982	0.990342	0.9995	-0.000551712	Nudt21
3150	sp|Q91V12|BACH_MOUSE Cytosolic acyl coenzyme A thioester hydrolase OS=Mus musculus GN=Acot7 PE=1 SV=2	sp|Q91V12|BACH_MOUSE	43 kDa	8	94400000	74500000	95800000	99300000		90900000	107000000	101000000	89400000	0.01	0.76482	0.466859	0.936614	0.0295409	Acot7
3151	sp|Q91VJ1|AIM2_MOUSE Interferon-inducible protein AIM2 OS=Mus musculus GN=Aim2 PE=1 SV=2	sp|Q91VJ1|AIM2_MOUSE	40 kDa	8	4250000	3790000	5550000	4550000		2610000	4850000	4490000	5270000	0.09	-0.461367	0.657113	0.956708	-0.0332233	Aim2
3152	sp|Q80XR2|AT2C1_MOUSE Calcium-transporting ATPase type 2C member 1 OS=Mus musculus GN=Atp2c1 PE=1 SV=2	sp|Q80XR2|AT2C1_MOUSE	100 kDa	8	5200000	5710000	5300000	4990000		2940000	4860000	6770000	4210000	-0.22	-1.00362	0.345643	0.936614	-0.0712904	Atp2c1
3153	sp|Q9QXF8|GNMT_MOUSE Glycine N-methyltransferase OS=Mus musculus GN=Gnmt PE=1 SV=3	sp|Q9QXF8|GNMT_MOUSE	33 kDa	8	64700000	68800000	6540000	299000000		18100000	2760000	185000000	86500000	-0.75	-0.557506	0.592797	0.944047	-0.259242	Gnmt
3154	sp|P15947|KLK1_MOUSE Kallikrein-1 OS=Mus musculus GN=Klk1 PE=1 SV=3	sp|P15947|KLK1_MOUSE	29 kDa	8	282000000	280000000	25900000	387000000		3070000	6810000	515000000	226000000	-2.84	-1.16604	0.277971	0.936614	-0.628054	Klk1
3155	sp|Q9D8S4|ORN_MOUSE Oligoribonuclease, mitochondrial OS=Mus musculus GN=Rexo2 PE=1 SV=2	sp|Q9D8S4|ORN_MOUSE	27 kDa	8	6420000	6790000	8160000	12100000		12200000	8080000	8410000	7710000	0.15	0.596689	0.567605	0.939173	0.0429353	Rexo2
3156	Group of sp|P10853|H2B1F_MOUSE Histone H2B type 1-F/J/L OS=Mus musculus GN=Hist1h2bf PE=1 SV=2	sp|P10853|H2B1F_MOUSE (+7)		8	6270000000	6180000000	7450000000	4960000000		5180000000	6890000000	5010000000	4960000000	-0.29	-1.04053	0.329232	0.936614	-0.0520064	H2bc11
3157	sp|Q8BH60|GOPC_MOUSE Golgi-associated PDZ and coiled-coil motif-containing protein OS=Mus musculus GN=Gopc PE=1 SV=1	sp|Q8BH60|GOPC_MOUSE	51 kDa	8	10300000	9390000	9410000	11100000		9360000	9200000	9890000	10500000	-0.04	-0.425901	0.681675	0.960424	-0.0132415	Gopc
3158	Group of sp|P27048|RSMB_MOUSE Small nuclear ribonucleoprotein-associated protein B OS=Mus musculus GN=Snrpb PE=1 SV=1	sp|P27048|RSMB_MOUSE (+1)		8	204000000	176000000	175000000	134000000		195000000	223000000	196000000	157000000	0.16	1.01015	0.342693	0.936614	0.0503024	Snrpb
3159	sp|Q922Y1|UBXN1_MOUSE UBX domain-containing protein 1 OS=Mus musculus GN=Ubxn1 PE=1 SV=1	sp|Q922Y1|UBXN1_MOUSE	34 kDa	8	79200000	78400000	89500000	88500000		69000000	93500000	75900000	89700000	-0.02	-0.315123	0.760923	0.971205	-0.0122782	Ubxn1
3160	sp|Q91VC4|PLVAP_MOUSE Plasmalemma vesicle-associated protein OS=Mus musculus GN=Plvap PE=1 SV=1	sp|Q91VC4|PLVAP_MOUSE	50 kDa	8	10000000	10300000	8350000	16200000		11200000	7830000	10800000	8370000	-0.10	-0.897551	0.396252	0.936614	-0.0612274	Plvap
3161	sp|Q99JB8|PACN3_MOUSE Protein kinase C and casein kinase II substrate protein 3 OS=Mus musculus GN=Pacsin3 PE=1 SV=1	sp|Q99JB8|PACN3_MOUSE	49 kDa	8	6950000	6400000	5500000	9570000		15700000	5210000	6420000	6170000	-0.08	0.328613	0.751086	0.967429	0.0352795	Pacsin3
3162	sp|Q9CQD1|RAB5A_MOUSE Ras-related protein Rab-5A OS=Mus musculus GN=Rab5a PE=1 SV=1	sp|Q9CQD1|RAB5A_MOUSE	24 kDa	8	29400000	28600000	29100000	25000000		24800000	34800000	25700000	20700000	-0.19	-0.623988	0.550423	0.937164	-0.031153	Rab5a
3163	sp|Q6PGH1|BUD31_MOUSE Protein BUD31 homolog OS=Mus musculus GN=Bud31 PE=1 SV=1	sp|Q6PGH1|BUD31_MOUSE	12 kDa	8	57800000	48500000	55200000	50700000		43600000	57000000	52500000	49500000	-0.05	-0.587385	0.573531	0.940245	-0.0211227	Bud31
3164	sp|Q9CX80|CYGB_MOUSE Cytoglobin OS=Mus musculus GN=Cygb PE=1 SV=1	sp|Q9CX80|CYGB_MOUSE	21 kDa	8	1230000	692000	1240000	872000		684000	1010000	1020000	817000	-0.19	-0.731967	0.485572	0.936614	-0.0509374	Cygb
3165	sp|O70325|GPX4_MOUSE	sp|O70325|GPX4_MOUSE		8	118000000	111000000	115000000	142000000		108000000	109000000	137000000	132000000	0.04	-0.0127649	0.990135	0.9995	-0.000511605	Gpx4
3166	sp|Q9CXK8|NIP7_MOUSE 60S ribosome subunit biogenesis protein NIP7 homolog OS=Mus musculus GN=Nip7 PE=1 SV=1	sp|Q9CXK8|NIP7_MOUSE	20 kDa	8	17100000	14800000	19000000	19100000		17100000	16800000	19400000	16400000	-0.09	-0.0143794	0.988888	0.999372	-0.000523456	Nip7
3167	sp|Q8CFE3|RCOR1_MOUSE REST corepressor 1 OS=Mus musculus GN=Rcor1 PE=1 SV=2	sp|Q8CFE3|RCOR1_MOUSE	52 kDa	8	1340000	1370000	2670000	1790000		998000	1670000	757000	1050000	-0.61	-2.26165	0.0543671	0.936614	-0.205264	Rcor1
3168	sp|Q9CQC8|SPG21_MOUSE Maspardin OS=Mus musculus GN=Spg21 PE=1 SV=1	sp|Q9CQC8|SPG21_MOUSE	35 kDa	8	8710000	8110000	10200000	8680000		7640000	10200000	8870000	5960000	-0.08	-0.847739	0.421803	0.936614	-0.0453239	Spg21
3169	sp|P49442|INPP_MOUSE Inositol polyphosphate 1-phosphatase OS=Mus musculus GN=Inpp1 PE=1 SV=2	sp|P49442|INPP_MOUSE	43 kDa	8	1570000	1610000	1640000	1990000		1220000	1560000	1830000	1310000	-0.19	-1.36158	0.21131	0.936614	-0.0643039	Inpp1
3170	sp|Q9Z0L8|GGH_MOUSE Gamma-glutamyl hydrolase OS=Mus musculus GN=Ggh PE=1 SV=2	sp|Q9Z0L8|GGH_MOUSE	35 kDa	8	137000000	119000000	22500000	162000000		15800000	7420000	190000000	94400000	-1.72	-1.07533	0.314325	0.936614	-0.362795	Ggh
3171	sp|Q8VEH8|ERLEC_MOUSE Endoplasmic reticulum lectin 1 OS=Mus musculus GN=Erlec1 PE=1 SV=1	sp|Q8VEH8|ERLEC_MOUSE	55 kDa	8	4590000	4500000	4080000	6400000		1840000	3930000	4570000	4030000	-0.19	-1.67634	0.133119	0.936614	-0.151858	Erlec1
3172	sp|P46062|SIPA1_MOUSE Signal-induced proliferation-associated protein 1 OS=Mus musculus GN=Sipa1 PE=1 SV=2	sp|P46062|SIPA1_MOUSE	112 kDa	8	12100000	11500000	11000000	10700000		8820000	11300000	10500000	11800000	-0.05	-0.849083	0.421099	0.936614	-0.0306603	Sipa1
3173	sp|Q8BW75|AOFB_MOUSE Amine oxidase [flavin-containing] B OS=Mus musculus GN=Maob PE=1 SV=4	sp|Q8BW75|AOFB_MOUSE	59 kDa	8	1240000000	957000000	215000000	1180000000		71000000	100000000	1500000000	751000000	-1.96	-1.20536	0.263313	0.936614	-0.393916	Maob
3174	sp|P97370|AT1B3_MOUSE Sodium/potassium-transporting ATPase subunit beta-3 OS=Mus musculus GN=Atp1b3 PE=1 SV=1	sp|P97370|AT1B3_MOUSE	32 kDa	8	93800000	90600000	93300000	113000000		88100000	90600000	93100000	97400000	-0.03	-0.718997	0.493092	0.936614	-0.0231696	Atp1b3
3175	sp|Q9CWU9|NUP37_MOUSE Nucleoporin Nup37 OS=Mus musculus GN=Nup37 PE=1 SV=2	sp|Q9CWU9|NUP37_MOUSE	37 kDa	8	18900000	17800000	22400000	18300000		15200000	18500000	16300000	19200000	-0.10	-1.29466	0.232403	0.936614	-0.0487692	Nup37
3176	sp|Q9D1C9|RRP7A_MOUSE Ribosomal RNA-processing protein 7 homolog A OS=Mus musculus GN=Rrp7a PE=2 SV=1	sp|Q9D1C9|RRP7A_MOUSE	32 kDa	8	5000000	4690000	5630000	4970000		4900000	6110000	4840000	5590000	0.07	0.642738	0.538802	0.937164	0.0228717	Rrp7a
3177	sp|Q9WUL7|ARL3_MOUSE ADP-ribosylation factor-like protein 3 OS=Mus musculus GN=Arl3 PE=1 SV=1	sp|Q9WUL7|ARL3_MOUSE	20 kDa	8	114000000	121000000	126000000	91000000		111000000	136000000	105000000	105000000	-0.12	0.126494	0.902537	0.987042	0.00553458	Arl3
3178	sp|Q3TTY5|K22E_MOUSE Keratin, type II cytoskeletal 2 epidermal OS=Mus musculus GN=Krt2 PE=1 SV=1	sp|Q3TTY5|K22E_MOUSE	71 kDa	8	328000000	409000000	394000000	274000000		433000000	400000000	519000000	1060000000	0.40	2.15778	0.0638286	0.936614	0.204544	Krt2
3179	sp|Q8K3W0|BABA2_MOUSE	sp|Q8K3W0|BABA2_MOUSE		8	17700000	17000000	18100000	18500000		15200000	18500000	16500000	16800000	-0.10	-0.936189	0.377218	0.936614	-0.027866	Babam2
3180	sp|Q8R059|GALE_MOUSE UDP-glucose 4-epimerase OS=Mus musculus GN=Gale PE=1 SV=1	sp|Q8R059|GALE_MOUSE	38 kDa	8	8590000	12700000	10400000	12100000		4960000	8470000	8030000	9740000	-0.45	-2.23002	0.0570905	0.936614	-0.155244	Gale
3181	sp|Q9Z2D8|MBD3_MOUSE Methyl-CpG-binding domain protein 3 OS=Mus musculus GN=Mbd3 PE=1 SV=1	sp|Q9Z2D8|MBD3_MOUSE	32 kDa	8	23300000	21600000	29100000	23300000		19700000	26600000	23000000	20300000	-0.11	-0.832396	0.429903	0.936614	-0.0361217	Mbd3
3182	sp|Q80U63|MFN2_MOUSE Mitofusin-2 OS=Mus musculus GN=Mfn2 PE=1 SV=3	sp|Q80U63|MFN2_MOUSE	86 kDa	8	1410000	1570000	1650000	1500000		2080000	1530000	1720000	1460000	0.08	1.00405	0.345448	0.936614	0.0409855	Mfn2
3183	sp|O88622|PARG_MOUSE Poly(ADP-ribose) glycohydrolase OS=Mus musculus GN=Parg PE=1 SV=2	sp|O88622|PARG_MOUSE	109 kDa	8	815000	652000	1060000	1490000		392000	970000	672000	609000	-0.54	-1.81004	0.108795	0.936614	-0.182963	Parg
3184	sp|Q3UPH1|PRRC1_MOUSE Protein PRRC1 OS=Mus musculus GN=Prrc1 PE=1 SV=1	sp|Q3UPH1|PRRC1_MOUSE	46 kDa	8	50300000	54400000	48600000	66600000		37400000	44900000	57300000	45700000	-0.21	-1.54176	0.162616	0.936614	-0.0760222	Prrc1
3185	sp|Q8CDA1|SAC2_MOUSE Phosphatidylinositide phosphatase SAC2 OS=Mus musculus GN=Inpp5f PE=1 SV=1	sp|Q8CDA1|SAC2_MOUSE	128 kDa	8	2860000	3250000	4200000	3210000		1860000	3890000	2740000	2750000	-0.23	-1.29787	0.231352	0.936614	-0.0903645	Inpp5f
3186	sp|Q8VE99|CC115_MOUSE Coiled-coil domain-containing protein 115 OS=Mus musculus GN=Ccdc115 PE=1 SV=1	sp|Q8VE99|CC115_MOUSE	20 kDa	8	6210000	5940000	6860000	7680000		6170000	7090000	7520000	8880000	0.16	1.01536	0.340355	0.936614	0.0442497	Ccdc115
3187	sp|Q91VJ2|CAVN3_MOUSE	sp|Q91VJ2|CAVN3_MOUSE		8	63900000	79300000	86400000	89000000		149000000	92000000	67200000	95400000	0.18	1.21251	0.26072	0.936614	0.0883035	Cavin3
3188	sp|P21126|UBL4A_MOUSE Ubiquitin-like protein 4A OS=Mus musculus GN=Ubl4a PE=1 SV=1	sp|P21126|UBL4A_MOUSE	18 kDa	8	31200000	25800000	27100000	22000000		20700000	24600000	27400000	25000000	-0.09	-0.805022	0.444623	0.936614	-0.0346426	Ubl4a
3189	sp|Q5KU39|VPS41_MOUSE Vacuolar protein sorting-associated protein 41 homolog OS=Mus musculus GN=Vps41 PE=1 SV=1	sp|Q5KU39|VPS41_MOUSE	99 kDa	8	415000	492000	559000	443000		185000	548000	354000	43600	-0.87	-1.76874	0.115823	0.936614	-0.377347	Vps41
3190	sp|Q8R001|MARE2_MOUSE Microtubule-associated protein RP/EB family member 2 OS=Mus musculus GN=Mapre2 PE=1 SV=1	sp|Q8R001|MARE2_MOUSE	37 kDa	8	3460000	3550000	3130000	6090000		4460000	2620000	4160000	3640000	0.15	-0.396413	0.702411	0.96204	-0.0304088	Mapre2
3191	sp|Q921J2|RHEB_MOUSE GTP-binding protein Rheb OS=Mus musculus GN=Rheb PE=1 SV=1	sp|Q921J2|RHEB_MOUSE	20 kDa	8	67700000	56600000	67300000	68200000		62600000	78100000	83600000	58500000	0.05	0.75296	0.473558	0.936614	0.0333457	Rheb
3192	sp|Q8BH86|GLUCM_MOUSE	sp|Q8BH86|GLUCM_MOUSE		8	1600000	1270000	1030000	2800000		1630000	1870000	2700000	2280000	0.54	1.32364	0.223057	0.936614	0.126352	Dglucy
3193	sp|Q3TBT3|STING_MOUSE Stimulator of interferon genes protein OS=Mus musculus GN=Tmem173 PE=1 SV=2	sp|Q3TBT3|STING_MOUSE	43 kDa	8	68500000	50300000	63000000	29200000		59100000	66500000	42400000	45900000	-0.11	0.234772	0.820424	0.979955	0.0204014	Sting1
3194	sp|Q9QY36|NAA10_MOUSE N-alpha-acetyltransferase 10 OS=Mus musculus GN=Naa10 PE=1 SV=1	sp|Q9QY36|NAA10_MOUSE	27 kDa	8	38600000	35900000	40500000	34100000		32800000	41200000	37500000	34900000	-0.04	-0.251318	0.808054	0.979652	-0.00856585	Naa10
3195	sp|Q922H1|ANM3_MOUSE Protein arginine N-methyltransferase 3 OS=Mus musculus GN=Prmt3 PE=1 SV=2	sp|Q922H1|ANM3_MOUSE	60 kDa	8	17900000	16300000	19800000	18000000		15100000	19500000	16700000	16600000	-0.10	-0.747128	0.476876	0.936614	-0.0262856	Prmt3
3196	sp|Q7TQ95|LNP_MOUSE Protein lunapark OS=Mus musculus GN=Lnp PE=1 SV=1	sp|Q7TQ95|LNP_MOUSE	48 kDa	8	7350000	6770000	7840000	5580000		5990000	7700000	6730000	6790000	-0.06	-0.0832475	0.935749	0.990202	-0.00350597	Lnpk
3197	sp|O88441|MTX2_MOUSE Metaxin-2 OS=Mus musculus GN=Mtx2 PE=1 SV=1	sp|O88441|MTX2_MOUSE	30 kDa	8	8390000	10600000	9870000	11000000		14300000	11300000	10000000	8600000	0.06	0.747474	0.476678	0.936614	0.0395338	Mtx2
3198	sp|Q8BUI3|LRWD1_MOUSE Leucine-rich repeat and WD repeat-containing protein 1 OS=Mus musculus GN=LRWD1 PE=2 SV=1	sp|Q8BUI3|LRWD1_MOUSE	72 kDa	8	4030000	3930000	4390000	3370000		4370000	4510000	4060000	4730000	0.16	1.50798	0.170901	0.936614	0.0520633	LRWD1
3199	sp|Q5DW34|EHMT1_MOUSE Histone-lysine N-methyltransferase EHMT1 OS=Mus musculus GN=Ehmt1 PE=1 SV=2	sp|Q5DW34|EHMT1_MOUSE	142 kDa	8	2450000	2730000	2130000	2230000		2550000	2990000	2340000	2430000	0.09	0.882952	0.403622	0.936614	0.0337551	Ehmt1
3200	sp|P52912|TIA1_MOUSE Nucleolysin TIA-1 OS=Mus musculus GN=Tia1 PE=1 SV=1	sp|P52912|TIA1_MOUSE	43 kDa	8	5320000	5340000	7190000	9120000		4250000	6130000	5220000	5240000	-0.24	-1.6762	0.133146	0.936614	-0.104331	Tia1
3201	sp|Q6P8J7|KCRS_MOUSE Creatine kinase S-type, mitochondrial OS=Mus musculus GN=Ckmt2 PE=1 SV=1	sp|Q6P8J7|KCRS_MOUSE	47 kDa	8	1190000	214000	1110000	753000		36900000	889000	841000	378000	-0.08	1.00679	0.344206	0.936614	0.422534	Ckmt2
3202	sp|Q3V0C5|UBP48_MOUSE Ubiquitin carboxyl-terminal hydrolase 48 OS=Mus musculus GN=Usp48 PE=1 SV=2	sp|Q3V0C5|UBP48_MOUSE	121 kDa	8	2390000	2000000	2910000	2100000		2320000	2640000	2230000	2360000	0.06	0.251383	0.808007	0.979652	0.0106921	Usp48
3203	sp|P59235|NUP43_MOUSE Nucleoporin Nup43 OS=Mus musculus GN=Nup43 PE=1 SV=2	sp|P59235|NUP43_MOUSE	42 kDa	8	11500000	12800000	13600000	14000000		8290000	13300000	11400000	12900000	-0.12	-1.17223	0.27562	0.936614	-0.0594185	Nup43
3204	sp|Q9CQW2|ARL8B_MOUSE ADP-ribosylation factor-like protein 8B OS=Mus musculus GN=Arl8b PE=1 SV=1	sp|Q9CQW2|ARL8B_MOUSE	22 kDa	8	3730000	3660000	3930000	4150000		3770000	3580000	4210000	3010000	-0.06	-0.758259	0.470557	0.936614	-0.0286394	Arl8b
3205	sp|Q3UFY7|5NT3B_MOUSE 7-methylguanosine phosphate-specific 5'-nucleotidase OS=Mus musculus GN=Nt5c3b PE=1 SV=3	sp|Q3UFY7|5NT3B_MOUSE	34 kDa	8	18000000	18400000	21500000	20600000		16600000	19500000	17300000	17400000	-0.17	-1.37413	0.207543	0.936614	-0.0444145	Nt5c3b
3206	sp|P17047|LAMP2_MOUSE Lysosome-associated membrane glycoprotein 2 OS=Mus musculus GN=Lamp2 PE=1 SV=2	sp|P17047|LAMP2_MOUSE	46 kDa	8	326000000	333000000	299000000	350000000		243000000	321000000	316000000	299000000	-0.10	-1.27544	0.238784	0.936614	-0.0469829	Lamp2
3207	sp|O08715|AKAP1_MOUSE A-kinase anchor protein 1, mitochondrial OS=Mus musculus GN=Akap1 PE=1 SV=4	sp|O08715|AKAP1_MOUSE	92 kDa	8	6700000	5760000	4940000	6950000		7140000	6460000	7690000	6590000	0.14	1.48736	0.176142	0.936614	0.0616334	Akap1
3208	sp|Q8BTV2|CPSF7_MOUSE Cleavage and polyadenylation specificity factor subunit 7 OS=Mus musculus GN=Cpsf7 PE=1 SV=2	sp|Q8BTV2|CPSF7_MOUSE	52 kDa	8	32700000	34200000	37300000	36300000		29800000	43500000	35100000	35500000	0.00	0.175353	0.865264	0.986617	0.00701292	Cpsf7
3209	sp|Q9QZ10|ANX10_MOUSE Annexin A10 OS=Mus musculus GN=Anxa10 PE=2 SV=2	sp|Q9QZ10|ANX10_MOUSE	37 kDa	8	4640000	4250000	4360000	1730000		3550000	2630000	2270000	2260000	-0.82	-1.21682	0.259165	0.936614	-0.12303	Anxa10
3210	sp|Q9D7X8|GGCT_MOUSE Gamma-glutamylcyclotransferase OS=Mus musculus GN=Ggct PE=1 SV=1	sp|Q9D7X8|GGCT_MOUSE	21 kDa	8	317000000	391000000	330000000	175000000		140000000	325000000	245000000	342000000	-0.20	-0.648047	0.535538	0.937164	-0.0683961	Ggct
3211	sp|Q8R4C2|RUFY2_MOUSE RUN and FYVE domain-containing protein 2 OS=Mus musculus GN=Rufy2 PE=1 SV=2	sp|Q8R4C2|RUFY2_MOUSE	70 kDa	8	331000	269000	430000	492000		193000	1110000	475000	266000	-0.08	0.251033	0.808267	0.979652	0.0393604	Rufy2
3212	sp|P54754|EPHB3_MOUSE Ephrin type-B receptor 3 OS=Mus musculus GN=Ephb3 PE=1 SV=2	sp|P54754|EPHB3_MOUSE	110 kDa	8	513000	658000	812000	971000		1500000	717000	1000000	1260000	0.62	2.10748	0.0689787	0.936614	0.176716	Ephb3
3213	sp|Q9QZH3|PPIE_MOUSE Peptidyl-prolyl cis-trans isomerase E OS=Mus musculus GN=Ppie PE=1 SV=2	sp|Q9QZH3|PPIE_MOUSE	33 kDa	8	19000000	20300000	17100000	26900000		15400000	19100000	23100000	21400000	0.04	-0.388564	0.707977	0.963834	-0.0216045	Ppie
3214	sp|Q7TPW1|NEXN_MOUSE Nexilin OS=Mus musculus GN=Nexn PE=1 SV=3	sp|Q7TPW1|NEXN_MOUSE	72 kDa	8	121000000	122000000	83200000	99400000		155000000	136000000	68400000	126000000	0.25	0.532077	0.609472	0.947732	0.0431606	Nexn
3215	sp|Q8K2C7|OS9_MOUSE Protein OS-9 OS=Mus musculus GN=Os9 PE=1 SV=2	sp|Q8K2C7|OS9_MOUSE	76 kDa	8	2980000	2580000	2390000	2700000		2890000	2640000	3130000	3260000	0.19	1.39729	0.200747	0.936614	0.0489165	Os9
3216	sp|P46737|BRCC3_MOUSE Lys-63-specific deubiquitinase BRCC36 OS=Mus musculus GN=Brcc3 PE=1 SV=1	sp|P46737|BRCC3_MOUSE	33 kDa	8	2700000	3070000	3160000	2630000		4100000	3750000	3040000	3270000	0.28	2.19024	0.0607084	0.936614	0.0865229	Brcc3
3217	sp|Q9Z1W9|STK39_MOUSE STE20/SPS1-related proline-alanine-rich protein kinase OS=Mus musculus GN=Stk39 PE=1 SV=1	sp|Q9Z1W9|STK39_MOUSE	60 kDa	8	4210000	2940000	2200000	6190000		1780000	2180000	5070000	2990000	-0.46	-0.920781	0.384726	0.936614	-0.114297	Stk39
3218	sp|Q9CZE3|RAB32_MOUSE Ras-related protein Rab-32 OS=Mus musculus GN=Rab32 PE=1 SV=3	sp|Q9CZE3|RAB32_MOUSE	25 kDa	8	6440000	6110000	6630000	3920000		6320000	7030000	6630000	4960000	0.05	0.640546	0.540153	0.937164	0.0387352	Rab32
3219	sp|Q9D1H7|GET4_MOUSE Golgi to ER traffic protein 4 homolog OS=Mus musculus GN=Get4 PE=1 SV=2	sp|Q9D1H7|GET4_MOUSE	37 kDa	8	17700000	16800000	18200000	20700000		15700000	19500000	16800000	19000000	-0.00	-0.41636	0.688354	0.961594	-0.0148318	Get4
3220	sp|Q8K3C3|LZIC_MOUSE Protein LZIC OS=Mus musculus GN=Lzic PE=1 SV=1	sp|Q8K3C3|LZIC_MOUSE	22 kDa	8	34900000	28100000	39900000	41500000		34500000	42700000	32300000	32100000	-0.16	-0.136544	0.894845	0.987	-0.00664955	Lzic
3221	sp|Q3U1V6|UEVLD_MOUSE Ubiquitin-conjugating enzyme E2 variant 3 OS=Mus musculus GN=Uevld PE=1 SV=1	sp|Q3U1V6|UEVLD_MOUSE	52 kDa	8	23300000	22400000	29800000	23700000		25100000	29500000	22500000	23800000	0.06	0.192185	0.852501	0.983513	0.00792167	Uevld
3222	sp|Q62073|M3K7_MOUSE Mitogen-activated protein kinase kinase kinase 7 OS=Mus musculus GN=Map3k7 PE=1 SV=1	sp|Q62073|M3K7_MOUSE	64 kDa	8	2050000	1760000	2770000	2540000		1210000	2270000	2040000	2020000	-0.17	-1.23738	0.251855	0.936614	-0.0876968	Map3k7
3223	sp|Q99JP6|HOME3_MOUSE Homer protein homolog 3 OS=Mus musculus GN=Homer3 PE=1 SV=2	sp|Q99JP6|HOME3_MOUSE	40 kDa	8	2940000	3320000	4030000	3080000		2280000	4110000	2510000	3720000	-0.07	-0.536753	0.606387	0.947732	-0.035337	Homer3
3224	sp|Q9Z1K6|ARI2_MOUSE E3 ubiquitin-protein ligase ARIH2 OS=Mus musculus GN=Arih2 PE=1 SV=1	sp|Q9Z1K6|ARI2_MOUSE	58 kDa	8	2440000	2710000	3080000	3450000		2290000	3700000	3510000	3080000	0.19	0.517206	0.619338	0.94898	0.0287915	Arih2
3225	sp|Q8VHY0|CSPG4_MOUSE Chondroitin sulfate proteoglycan 4 OS=Mus musculus GN=Cspg4 PE=1 SV=3	sp|Q8VHY0|CSPG4_MOUSE	252 kDa	8	4620000	5220000	3430000	7240000		2880000	1140000	5880000	6420000	-0.26	-1.03507	0.33162	0.936614	-0.171034	Cspg4
3226	sp|O70209|PDLI3_MOUSE PDZ and LIM domain protein 3 OS=Mus musculus GN=Pdlim3 PE=1 SV=1	sp|O70209|PDLI3_MOUSE	34 kDa	8	1420000	1640000	1500000	1710000		341000000	1750000	1930000	1620000	0.23	1.24201	0.250234	0.936614	0.623661	Pdlim3
3227	sp|Q60759|GCDH_MOUSE Glutaryl-CoA dehydrogenase, mitochondrial OS=Mus musculus GN=Gcdh PE=1 SV=2	sp|Q60759|GCDH_MOUSE	49 kDa	8	17300000	18700000	15000000	22600000		12700000	15200000	24900000	17200000	-0.16	-0.452361	0.66331	0.95686	-0.0306781	Gcdh
3228	sp|Q9R1P3|PSB2_MOUSE Proteasome subunit beta type-2 OS=Mus musculus GN=Psmb2 PE=1 SV=1	sp|Q9R1P3|PSB2_MOUSE	23 kDa	8	291000000	277000000	287000000	295000000		317000000	329000000	287000000	244000000	0.06	0.206112	0.841975	0.98047	0.00736255	Psmb2
3229	sp|Q9WUK2|IF4H_MOUSE Eukaryotic translation initiation factor 4H OS=Mus musculus GN=Eif4h PE=1 SV=3	sp|Q9WUK2|IF4H_MOUSE	27 kDa	8	171000000	165000000	191000000	215000000		130000000	158000000	188000000	188000000	-0.07	-1.07255	0.315495	0.936614	-0.0507589	Eif4h
3230	sp|Q8BVF2|PDCL3_MOUSE Phosducin-like protein 3 OS=Mus musculus GN=Pdcl3 PE=1 SV=1	sp|Q8BVF2|PDCL3_MOUSE	28 kDa	8	40000000	39500000	41300000	36700000		22500000	49300000	36900000	37300000	-0.10	-0.724614	0.489826	0.936614	-0.0488771	Pdcl3
3231	sp|Q9DBZ1|IKIP_MOUSE Inhibitor of nuclear factor kappa-B kinase-interacting protein OS=Mus musculus GN=Ikbip PE=1 SV=2	sp|Q9DBZ1|IKIP_MOUSE	43 kDa	8	9170000	11100000	10300000	12300000		6400000	10500000	10300000	11100000	-0.04	-0.947102	0.371967	0.936614	-0.0562263	Ikbip
3232	sp|Q91ZR1|RAB4B_MOUSE Ras-related protein Rab-4B OS=Mus musculus GN=Rab4b PE=1 SV=2	sp|Q91ZR1|RAB4B_MOUSE	24 kDa	8	8260000	8120000	8510000	8330000		7530000	7960000	9150000	7210000	-0.10	-0.630903	0.54612	0.937164	-0.0200116	Rab4b
3233	sp|Q6DID7|WLS_MOUSE Protein wntless homolog OS=Mus musculus GN=Wls PE=1 SV=1	sp|Q6DID7|WLS_MOUSE	62 kDa	8	54900000	39900000	52700000	24900000		32200000	65400000	48800000	40300000	-0.05	0.425801	0.681745	0.960424	0.0396508	Wls
3234	sp|Q78JE5|FBX22_MOUSE F-box only protein 22 OS=Mus musculus GN=Fbxo22 PE=1 SV=2	sp|Q78JE5|FBX22_MOUSE	44 kDa	8	12400000	10400000	14000000	11500000		10400000	12400000	10900000	10100000	-0.16	-1.07653	0.313821	0.936614	-0.0412695	Fbxo22
3235	sp|Q8BFV2|PCID2_MOUSE PCI domain-containing protein 2 OS=Mus musculus GN=Pcid2 PE=1 SV=1	sp|Q8BFV2|PCID2_MOUSE	46 kDa	8	9990000	9590000	10900000	7220000		9820000	11600000	9560000	7860000	-0.02	0.266294	0.796908	0.978424	0.0137755	Pcid2
3236	sp|Q8K2F8|LS14A_MOUSE Protein LSM14 homolog A OS=Mus musculus GN=Lsm14a PE=1 SV=1	sp|Q8K2F8|LS14A_MOUSE	51 kDa	8	20200000	17000000	24000000	23300000		12600000	20100000	18300000	19200000	-0.21	-1.48555	0.176607	0.936614	-0.0835121	Lsm14a
3237	sp|Q8BGR9|UBCP1_MOUSE Ubiquitin-like domain-containing CTD phosphatase 1 OS=Mus musculus GN=Ublcp1 PE=1 SV=1	sp|Q8BGR9|UBCP1_MOUSE	37 kDa	8	26500000	28700000	29300000	32900000		24100000	31500000	28800000	28500000	-0.02	-0.481587	0.643304	0.956133	-0.0176566	Ublcp1
3238	sp|Q8K2T1|NMRL1_MOUSE NmrA-like family domain-containing protein 1 OS=Mus musculus GN=Nmral1 PE=1 SV=1	sp|Q8K2T1|NMRL1_MOUSE	34 kDa	8	26700000	26100000	27700000	34500000		22300000	25600000	27500000	27100000	-0.04	-1.24418	0.249479	0.936614	-0.048651	Nmral1
3239	sp|P26450|P85A_MOUSE Phosphatidylinositol 3-kinase regulatory subunit alpha OS=Mus musculus GN=Pik3r1 PE=1 SV=2	sp|P26450|P85A_MOUSE	84 kDa	8	803000	738000	485000	1050000		616000	757000	886000	965000	0.09	0.39948	0.700242	0.96204	0.0302337	Pik3r1
3240	sp|Q8VCG3|WDR74_MOUSE WD repeat-containing protein 74 OS=Mus musculus GN=Wdr74 PE=2 SV=1	sp|Q8VCG3|WDR74_MOUSE	43 kDa	8	2330000	1960000	2250000	2320000		15800000	1790000	1590000	2030000	-0.26	0.694486	0.507508	0.936614	0.14578	Wdr74
3241	sp|P54726|RD23A_MOUSE UV excision repair protein RAD23 homolog A OS=Mus musculus GN=Rad23a PE=1 SV=2	sp|P54726|RD23A_MOUSE	40 kDa	8	7440000	7870000	8820000	9370000		5950000	8060000	7590000	5500000	-0.31	-2.0231	0.0785497	0.936614	-0.0958248	Rad23a
3242	sp|Q61151|2A5E_MOUSE Serine/threonine-protein phosphatase 2A 56 kDa regulatory subunit epsilon isoform OS=Mus musculus GN=Ppp2r5e PE=1 SV=3	sp|Q61151|2A5E_MOUSE	55 kDa	8	21400000	22000000	27700000	22500000		23100000	26200000	18500000	21300000	-0.01	-0.519413	0.617868	0.94898	-0.0225085	Ppp2r5e
3243	sp|Q9JLZ8|SIGIR_MOUSE Single Ig IL-1-related receptor OS=Mus musculus GN=Sigirr PE=1 SV=2	sp|Q9JLZ8|SIGIR_MOUSE	46 kDa	8	1570000	1570000	2410000	3260000		1770000	2550000	1620000	1740000	-0.15	-0.556612	0.59338	0.944047	-0.0456141	Sigirr
3244	sp|O08692|NGP_MOUSE Neutrophilic granule protein OS=Mus musculus GN=Ngp PE=1 SV=1	sp|O08692|NGP_MOUSE	19 kDa	8	39900000	23400000	24200000	85800000		237000000	27100000	65500000	69000000	1.11	1.42183	0.193758	0.936614	0.293829	Ngp
3245	sp|Q8BYU6|TOIP2_MOUSE Torsin-1A-interacting protein 2 OS=Mus musculus GN=Tor1aip2 PE=1 SV=1	sp|Q8BYU6|TOIP2_MOUSE	54 kDa	8	32100000	37300000	32100000	46800000		25300000	35600000	40500000	38300000	0.09	-0.472724	0.649339	0.956133	-0.0274351	Tor1aip2
3246	sp|Q8K419|LEG4_MOUSE Galectin-4 OS=Mus musculus GN=Lgals4 PE=1 SV=2	sp|Q8K419|LEG4_MOUSE	36 kDa	8	12700000	13400000	15000000	41700000		28500000	28800000	50200000	36100000	1.18	2.36975	0.0460036	0.936614	0.286328	Lgals4
3247	sp|Q9CQA9|NTPCR_MOUSE Cancer-related nucleoside-triphosphatase homolog OS=Mus musculus GN=Ntpcr PE=1 SV=1	sp|Q9CQA9|NTPCR_MOUSE	21 kDa	8	3150000	2650000	3990000	3810000		3870000	3310000	3160000	3040000	-0.10	-0.0698014	0.946106	0.992443	-0.00333867	Ntpcr
3248	sp|P10833|RRAS_MOUSE Ras-related protein R-Ras OS=Mus musculus GN=Rras PE=1 SV=1	sp|P10833|RRAS_MOUSE	24 kDa	8	16700000	17500000	23600000	16100000		41400000	22800000	12800000	14700000	0.10	0.468952	0.651916	0.956133	0.0509925	Rras
3249	sp|Q61037|TSC2_MOUSE Tuberin OS=Mus musculus GN=Tsc2 PE=1 SV=1	sp|Q61037|TSC2_MOUSE	202 kDa	8	2670000	2410000	2280000	2140000		2090000	3010000	2530000	2480000	0.10	0.59789	0.566843	0.939173	0.024852	Tsc2
3250	sp|Q62000|MIME_MOUSE Mimecan OS=Mus musculus GN=Ogn PE=1 SV=1	sp|Q62000|MIME_MOUSE	34 kDa	8	36200000	36000000	26200000	51800000		206000000	26400000	35300000	27400000	-0.22	0.604762	0.562492	0.939173	0.118339	Ogn
3251	sp|P62267|RS23_MOUSE 40S ribosomal protein S23 OS=Mus musculus GN=Rps23 PE=1 SV=3	sp|P62267|RS23_MOUSE	16 kDa	8	424000000	232000000	216000000	187000000		283000000	275000000	456000000	219000000	0.32	0.77846	0.459232	0.936614	0.0728447	Rps23
3252	sp|Q3URE1|ACSF3_MOUSE Acyl-CoA synthetase family member 3, mitochondrial OS=Mus musculus GN=Acsf3 PE=1 SV=2	sp|Q3URE1|ACSF3_MOUSE	65 kDa	8	2450000	3150000	3510000	2260000		2190000	2970000	2680000	1670000	-0.20	-1.20447	0.263639	0.936614	-0.0807101	Acsf3
3253	sp|Q9WUU8|TNIP1_MOUSE TNFAIP3-interacting protein 1 OS=Mus musculus GN=Tnip1 PE=1 SV=1	sp|Q9WUU8|TNIP1_MOUSE	73 kDa	8	2180000	2350000	2470000	2510000		1010000	2590000	1800000	2010000	-0.34	-1.63118	0.142418	0.936614	-0.131451	Tnip1
3254	sp|Q62074|KPCI_MOUSE Protein kinase C iota type OS=Mus musculus GN=Prkci PE=1 SV=3	sp|Q62074|KPCI_MOUSE	68 kDa	8	4010000	4420000	4030000	4610000		3480000	4780000	3940000	3830000	-0.12	-0.782546	0.456964	0.936614	-0.0294676	Prkci
3255	sp|Q7TMF2|ERI1_MOUSE 3'-5' exoribonuclease 1 OS=Mus musculus GN=Eri1 PE=1 SV=2	sp|Q7TMF2|ERI1_MOUSE	39 kDa	8	22400000	18000000	18000000	21900000		24000000	21400000	17800000	18300000	-0.00	0.129884	0.899941	0.987042	0.00556474	Eri1
3256	sp|P47963|RL13_MOUSE 60S ribosomal protein L13 OS=Mus musculus GN=Rpl13 PE=1 SV=3	sp|P47963|RL13_MOUSE	24 kDa	8	2410000000	1680000000	1860000000	1350000000		1610000000	1790000000	2720000000	1560000000	-0.05	0.281188	0.785872	0.977035	0.0200498	Rpl13
3257	sp|Q8CAF4|NHSL1_MOUSE NHS-like protein 1 OS=Mus musculus GN=Nhsl1 PE=1 SV=3	sp|Q8CAF4|NHSL1_MOUSE	169 kDa	8	835000	1260000	1200000	721000		424000	1330000	321000	945000	-0.66	-1.30317	0.229624	0.936614	-0.181505	Nhsl1
3258	sp|Q9D6T0|NOSIP_MOUSE Nitric oxide synthase-interacting protein OS=Mus musculus GN=Nosip PE=1 SV=1	sp|Q9D6T0|NOSIP_MOUSE	33 kDa	8	6480000	6200000	5770000	7600000		3830000	6190000	6850000	7320000	0.04	-0.658476	0.529162	0.936614	-0.0427163	Nosip
3259	sp|Q8R1S4|MTSS1_MOUSE Metastasis suppressor protein 1 OS=Mus musculus GN=Mtss1 PE=1 SV=1	sp|Q8R1S4|MTSS1_MOUSE	82 kDa	8	2570000	3010000	2720000	2980000		998000	1950000	1630000	1560000	-0.84	-4.50373	0.00211688	0.936614	-0.275702	Mtss1
3260	sp|Q8CG72|ARHL2_MOUSE Poly(ADP-ribose) glycohydrolase ARH3 OS=Mus musculus GN=Adprhl2 PE=1 SV=1	sp|Q8CG72|ARHL2_MOUSE	39 kDa	8	31700000	31600000	29600000	37700000		37000000	37700000	31000000	37300000	0.23	1.10128	0.303558	0.936614	0.0398085	Adprs
3261	sp|Q8BL74|TF3C2_MOUSE General transcription factor 3C polypeptide 2 OS=Mus musculus GN=Gtf3c2 PE=2 SV=2	sp|Q8BL74|TF3C2_MOUSE	100 kDa	8	90500000	116000000	116000000	103000000		107000000	91200000	94200000	90600000	-0.24	-1.21981	0.258091	0.936614	-0.044461	Gtf3c2
3262	sp|Q811S7|UBIP1_MOUSE Upstream-binding protein 1 OS=Mus musculus GN=Ubp1 PE=1 SV=1	sp|Q811S7|UBIP1_MOUSE	60 kDa	8	1680000	3070000	3560000	2550000		3480000	3870000	2920000	1990000	0.19	0.642973	0.538657	0.937164	0.0557721	Ubp1
3263	sp|Q8VEE1|LMCD1_MOUSE LIM and cysteine-rich domains protein 1 OS=Mus musculus GN=Lmcd1 PE=1 SV=1	sp|Q8VEE1|LMCD1_MOUSE	41 kDa	8	3080000	2390000	1750000	2530000		10700000	1490000	2600000	2350000	0.01	0.699287	0.504664	0.936614	0.118876	Lmcd1
3264	sp|Q3U308|CTU2_MOUSE Cytoplasmic tRNA 2-thiolation protein 2 OS=Mus musculus GN=Ctu2 PE=1 SV=1	sp|Q3U308|CTU2_MOUSE	56 kDa	8	3850000	3510000	4230000	4730000		3340000	3900000	3770000	4230000	-0.08	-0.728405	0.48763	0.936614	-0.0286191	Ctu2
3265	sp|Q8BW10|NOB1_MOUSE RNA-binding protein NOB1 OS=Mus musculus GN=Nob1 PE=1 SV=1	sp|Q8BW10|NOB1_MOUSE	45 kDa	8	1870000	3040000	2820000	3470000		8270000	2550000	3380000	2440000	0.00	1.01599	0.340074	0.936614	0.123765	Nob1
3266	sp|P12815|PDCD6_MOUSE Programmed cell death protein 6 OS=Mus musculus GN=Pdcd6 PE=1 SV=2	sp|P12815|PDCD6_MOUSE	22 kDa	8	122000000	133000000	143000000	130000000		117000000	143000000	115000000	126000000	-0.12	-0.710592	0.498006	0.936614	-0.0237251	Pdcd6
3267	sp|Q921W4|QORL1_MOUSE Quinone oxidoreductase-like protein 1 OS=Mus musculus GN=Cryzl1 PE=1 SV=1	sp|Q921W4|QORL1_MOUSE	39 kDa	8	24900000	28000000	31400000	26600000		20000000	27200000	23500000	22900000	-0.24	-1.91127	0.093243	0.936614	-0.0746666	Cryzl1
3268	sp|Q9JJF3|RIOX1_MOUSE	sp|Q9JJF3|RIOX1_MOUSE		8	8140000	7960000	8330000	5310000		7730000	9490000	8200000	9030000	0.10	1.36646	0.209838	0.936614	0.0694176	Riox1
3269	sp|Q9EST5|AN32B_MOUSE Acidic leucine-rich nuclear phosphoprotein 32 family member B OS=Mus musculus GN=Anp32b PE=1 SV=1	sp|Q9EST5|AN32B_MOUSE	31 kDa	8	494000000	465000000	530000000	587000000		407000000	530000000	455000000	489000000	-0.12	-1.14659	0.285465	0.936614	-0.0432258	Anp32b
3270	sp|Q9Z2E1|MBD2_MOUSE Methyl-CpG-binding domain protein 2 OS=Mus musculus GN=Mbd2 PE=2 SV=2	sp|Q9Z2E1|MBD2_MOUSE	44 kDa	8	3780000	4140000	3700000	3800000		2440000	3600000	4190000	4340000	0.03	-0.613579	0.556938	0.938198	-0.0347703	Mbd2
3271	sp|O70492|SNX3_MOUSE Sorting nexin-3 OS=Mus musculus GN=Snx3 PE=1 SV=3	sp|O70492|SNX3_MOUSE	19 kDa	8	268000000	256000000	275000000	239000000		227000000	260000000	254000000	283000000	-0.03	-0.205388	0.842521	0.980639	-0.0066215	Snx3
3272	sp|Q61771|KIF3B_MOUSE Kinesin-like protein KIF3B OS=Mus musculus GN=Kif3b PE=1 SV=1	sp|Q61771|KIF3B_MOUSE	85 kDa	8	1950000	1760000	2570000	1790000		1930000	2170000	1390000	1400000	-0.19	-1.20117	0.264847	0.936614	-0.0717934	Kif3b
3273	sp|Q6DID3|SCAF8_MOUSE Protein SCAF8 OS=Mus musculus GN=Scaf8 PE=1 SV=1	sp|Q6DID3|SCAF8_MOUSE	140 kDa	8	13000000	13800000	16100000	13800000		12300000	16700000	12700000	12600000	-0.12	-0.513857	0.621571	0.94898	-0.0209329	Scaf8
3274	sp|Q8VEH3|ARL8A_MOUSE ADP-ribosylation factor-like protein 8A OS=Mus musculus GN=Arl8a PE=1 SV=1	sp|Q8VEH3|ARL8A_MOUSE	21 kDa	8	20400000	20300000	32700000	30200000		34900000	28900000	21500000	22700000	0.05	0.292179	0.777761	0.973912	0.0201267	Arl8a
3275	sp|Q9D6Y7|MSRA_MOUSE Mitochondrial peptide methionine sulfoxide reductase OS=Mus musculus GN=Msra PE=1 SV=1	sp|Q9D6Y7|MSRA_MOUSE	26 kDa	8	4410000	4220000	2430000	5550000		7460000	2930000	5350000	4430000	0.17	0.765828	0.466293	0.936614	0.0786784	Msra
3276	sp|Q9JK91|MLH1_MOUSE DNA mismatch repair protein Mlh1 OS=Mus musculus GN=Mlh1 PE=1 SV=2	sp|Q9JK91|MLH1_MOUSE	85 kDa	8	418000	325000	272000	545000		157000	170000	223000	16300	-1.17	-2.42038	0.042544	0.936614	-0.579296	Mlh1
3277	sp|Q91YL3|UCKL1_MOUSE Uridine-cytidine kinase-like 1 OS=Mus musculus GN=Uckl1 PE=1 SV=1	sp|Q91YL3|UCKL1_MOUSE	61 kDa	8	539000	763000	117000	194000		156000	554000	38400	269000	-0.66	-0.934224	0.37817	0.936614	-0.254846	Uckl1
3278	sp|Q8BFU3|RN214_MOUSE RING finger protein 214 OS=Mus musculus GN=Rnf214 PE=1 SV=1	sp|Q8BFU3|RN214_MOUSE	74 kDa	8	7540000	8540000	8650000	7190000		4490000	8820000	7250000	6740000	-0.20	-1.27685	0.238311	0.936614	-0.0789653	Rnf214
3279	sp|Q91WK0|LRRF2_MOUSE Leucine-rich repeat flightless-interacting protein 2 OS=Mus musculus GN=Lrrfip2 PE=1 SV=1	sp|Q91WK0|LRRF2_MOUSE	47 kDa	8	3310000	3220000	4660000	5900000		3890000	3980000	3880000	4760000	0.00	-0.042077	0.967493	0.995768	-0.00266261	Lrrfip2
3280	sp|Q924Z6|XPO6_MOUSE Exportin-6 OS=Mus musculus GN=Xpo6 PE=1 SV=2	sp|Q924Z6|XPO6_MOUSE	129 kDa	8	1880000	1950000	3060000	1730000		1810000	2400000	2360000	2190000	0.25	0.26413	0.798516	0.978812	0.0158215	Xpo6
3281	sp|Q9CZV8|FXL20_MOUSE F-box/LRR-repeat protein 20 OS=Mus musculus GN=Fbxl20 PE=1 SV=3	sp|Q9CZV8|FXL20_MOUSE	48 kDa	8	343000	292000	374000	388000		253000	842000	207000	362000	-0.24	0.0828831	0.936029	0.990202	0.0101828	Fbxl20
3282	sp|Q8R0F6|ILKAP_MOUSE Integrin-linked kinase-associated serine/threonine phosphatase 2C OS=Mus musculus GN=Ilkap PE=1 SV=1	sp|Q8R0F6|ILKAP_MOUSE	43 kDa	8	28700000	32700000	30900000	26000000		22000000	35300000	23500000	28100000	-0.21	-0.823693	0.434546	0.936614	-0.0418475	Ilkap
3283	sp|Q8R1F5|HYI_MOUSE Putative hydroxypyruvate isomerase OS=Mus musculus GN=Hyi PE=1 SV=2	sp|Q8R1F5|HYI_MOUSE	30 kDa	8	4860000	4720000	4570000	7940000		10700000	3890000	5340000	4070000	-0.04	0.0862285	0.933455	0.989509	0.00903852	Hyi
3284	sp|Q924H2|MED15_MOUSE Mediator of RNA polymerase II transcription subunit 15 OS=Mus musculus GN=Med15 PE=1 SV=2	sp|Q924H2|MED15_MOUSE	87 kDa	8	6560000	7000000	9050000	9750000		7420000	9130000	7560000	8010000	-0.03	0.0282119	0.978201	0.997757	0.00134348	Med15
3285	sp|O89020|AFAM_MOUSE Afamin OS=Mus musculus GN=Afm PE=1 SV=2	sp|O89020|AFAM_MOUSE	69 kDa	8	1630000	2840000	747000	1060000		814000	1110000	721000	1310000	-0.47	-1.27695	0.238277	0.936614	-0.158245	Afm
3286	sp|Q8VI33|TAF9_MOUSE Transcription initiation factor TFIID subunit 9 OS=Mus musculus GN=Taf9 PE=1 SV=1	sp|Q8VI33|TAF9_MOUSE	29 kDa	8	4940000	5100000	6130000	5120000		4930000	6360000	5440000	4990000	0.03	0.209922	0.839101	0.980144	0.00799398	Taf9
3287	sp|Q9CY27|TECR_MOUSE Very-long-chain enoyl-CoA reductase OS=Mus musculus GN=Tecr PE=1 SV=1	sp|Q9CY27|TECR_MOUSE	36 kDa	8	25400000	15900000	15400000	15600000		20800000	22100000	28600000	14700000	0.44	1.01209	0.34182	0.936614	0.0748157	Tecr
3288	sp|Q9D358|PPAC_MOUSE Low molecular weight phosphotyrosine protein phosphatase OS=Mus musculus GN=Acp1 PE=1 SV=3	sp|Q9D358|PPAC_MOUSE	18 kDa	8	230000000	235000000	253000000	272000000		254000000	250000000	240000000	254000000	0.05	0.14955	0.88491	0.987	0.00433339	Acp1
3289	sp|Q8VI84|NOC3L_MOUSE Nucleolar complex protein 3 homolog OS=Mus musculus GN=Noc3l PE=2 SV=2	sp|Q8VI84|NOC3L_MOUSE	93 kDa	8	5240000	4670000	5850000	5790000		6370000	5520000	5180000	5330000	-0.02	0.474529	0.648108	0.956133	0.0171632	Noc3l
3290	sp|Q6ZQA0|NBEL2_MOUSE Neurobeachin-like protein 2 OS=Mus musculus GN=Nbeal2 PE=1 SV=2	sp|Q6ZQA0|NBEL2_MOUSE	302 kDa	8	2620000	1850000	4440000	3830000		2830000	4130000	1520000	73100	-0.61	-1.25894	0.244379	0.936614	-0.450639	Nbeal2
3291	sp|P21958|TAP1_MOUSE Antigen peptide transporter 1 OS=Mus musculus GN=Tap1 PE=1 SV=3	sp|P21958|TAP1_MOUSE	79 kDa	8	1680000	1120000	934000	294000		1430000	2390000	1650000	562000	0.58	1.05904	0.321237	0.936614	0.196933	Tap1
3292	sp|Q91WR3|ASCC2_MOUSE Activating signal cointegrator 1 complex subunit 2 OS=Mus musculus GN=Ascc2 PE=1 SV=1	sp|Q91WR3|ASCC2_MOUSE	86 kDa	8	7240000	8300000	8780000	11700000		6950000	9020000	9110000	8340000	0.02	-0.54688	0.599734	0.945488	-0.0281553	Ascc2
3293	sp|Q91VJ4|STK38_MOUSE Serine/threonine-protein kinase 38 OS=Mus musculus GN=Stk38 PE=1 SV=1	sp|Q91VJ4|STK38_MOUSE	54 kDa	8	13100000	12000000	13100000	11500000		11600000	15100000	13500000	12900000	0.08	0.796766	0.449129	0.936614	0.0274842	Stk38
3294	sp|Q9D8B3|CHM4B_MOUSE Charged multivesicular body protein 4b OS=Mus musculus GN=Chmp4b PE=1 SV=2	sp|Q9D8B3|CHM4B_MOUSE	25 kDa	8	97100000	97200000	97000000	97700000		92300000	97500000	98800000	104000000	0.01	0.13742	0.894176	0.987	0.0036112	Chmp4b
3295	sp|Q8BIW9|CTF18_MOUSE Chromosome transmission fidelity protein 18 homolog OS=Mus musculus GN=Chtf18 PE=1 SV=2	sp|Q8BIW9|CTF18_MOUSE	108 kDa	8	5340000	4100000	5930000	5930000		4110000	4810000	4510000	5480000	-0.27	-1.04517	0.327214	0.936614	-0.0493726	Chtf18
3296	sp|Q2TPA8|HSDL2_MOUSE Hydroxysteroid dehydrogenase-like protein 2 OS=Mus musculus GN=Hsdl2 PE=1 SV=1	sp|Q2TPA8|HSDL2_MOUSE	54 kDa	8	1590000	3010000	1910000	3430000		4650000	2580000	3410000	2420000	0.30	1.34167	0.217406	0.936614	0.124838	Hsdl2
3297	sp|Q9CQ45|NENF_MOUSE Neudesin OS=Mus musculus GN=Nenf PE=1 SV=1	sp|Q9CQ45|NENF_MOUSE	19 kDa	8	11800000	11300000	13600000	16100000		9780000	12200000	11900000	10400000	-0.18	-1.68128	0.132136	0.936614	-0.0740116	Nenf
3298	sp|Q9CQJ2|PIHD1_MOUSE PIH1 domain-containing protein 1 OS=Mus musculus GN=Pih1d1 PE=1 SV=1	sp|Q9CQJ2|PIHD1_MOUSE	32 kDa	8	1890000	2060000	2370000	3220000		1300000	2120000	2560000	2290000	-0.01	-0.866922	0.411828	0.936614	-0.0661446	Pih1d1
3299	sp|Q8R2N2|UTP4_MOUSE U3 small nucleolar RNA-associated protein 4 homolog OS=Mus musculus GN=Utp4 PE=2 SV=3	sp|Q8R2N2|UTP4_MOUSE	77 kDa	8	4310000	3150000	4270000	2920000		2710000	4420000	4710000	3410000	0.08	0.208837	0.83992	0.98047	0.0138921	Utp4
3300	sp|Q9QYH6|MAGD1_MOUSE Melanoma-associated antigen D1 OS=Mus musculus GN=Maged1 PE=1 SV=1	sp|Q9QYH6|MAGD1_MOUSE	86 kDa	8	2160000	1630000	2680000	2270000		1230000	2510000	2350000	1300000	-0.34	-1.03946	0.3297	0.936614	-0.089053	Maged1
3301	sp|O70161|PI51C_MOUSE Phosphatidylinositol 4-phosphate 5-kinase type-1 gamma OS=Mus musculus GN=Pip5k1c PE=1 SV=2	sp|O70161|PI51C_MOUSE	72 kDa	8	1170000	1330000	1720000	1650000		990000	1370000	1220000	1070000	-0.37	-1.9658	0.0857735	0.936614	-0.0992376	Pip5k1c
3302	sp|Q9DBC0|SELO_MOUSE Selenoprotein O OS=Mus musculus GN=Selo PE=1 SV=4	sp|Q9DBC0|SELO_MOUSE	74 kDa	8	549000	704000	561000	681000		583000	480000	612000	539000	-0.14	-1.27065	0.240395	0.936614	-0.0510012	Selenoo
3303	sp|Q9QZ08|NAGK_MOUSE N-acetyl-D-glucosamine kinase OS=Mus musculus GN=Nagk PE=1 SV=3	sp|Q9QZ08|NAGK_MOUSE	37 kDa	8	56700000	61800000	58500000	63900000		49700000	62100000	55800000	58400000	-0.08	-0.894354	0.397858	0.936614	-0.0286833	Nagk
3304	sp|P70362|UFD1_MOUSE Ubiquitin fusion degradation protein 1 homolog OS=Mus musculus GN=Ufd1l PE=1 SV=2	sp|P70362|UFD1_MOUSE	34 kDa	8	69300000	71200000	66900000	69900000		87800000	79900000	73700000	82300000	0.22	2.32197	0.0495281	0.936614	0.066448	Ufd1
3305	sp|Q8BYW9|EOGT_MOUSE EGF domain-specific O-linked N-acetylglucosamine transferase OS=Mus musculus GN=Eogt PE=1 SV=1	sp|Q8BYW9|EOGT_MOUSE	61 kDa	8	103000	129000	174000	112000		6860	21200	56700	89000	-1.80	-2.8651	0.021518	0.936614	-0.63689	Eogt
3306	sp|Q8R3P6|INT14_MOUSE	sp|Q8R3P6|INT14_MOUSE		8	5830000	6200000	6560000	6050000		4570000	6510000	5880000	6400000	0.00	-0.661054	0.527594	0.936614	-0.0269162	Ints14
3307	sp|Q8BMB3|IF4E2_MOUSE Eukaryotic translation initiation factor 4E type 2 OS=Mus musculus GN=Eif4e2 PE=1 SV=1	sp|Q8BMB3|IF4E2_MOUSE	28 kDa	8	9540000	8250000	9870000	11500000		8490000	8960000	10100000	6930000	-0.15	-1.20575	0.263173	0.936614	-0.0561868	Eif4e2
3308	sp|Q9D1G2|PMVK_MOUSE Phosphomevalonate kinase OS=Mus musculus GN=Pmvk PE=1 SV=3	sp|Q9D1G2|PMVK_MOUSE	22 kDa	8	2840000	2090000	3510000	3260000		1130000	3080000	1880000	1950000	-0.67	-1.95859	0.0867273	0.936614	-0.181542	Pmvk
3309	sp|Q8VCH7|RDH10_MOUSE Retinol dehydrogenase 10 OS=Mus musculus GN=Rdh10 PE=1 SV=2	sp|Q8VCH7|RDH10_MOUSE	38 kDa	8	14400000	10900000	15900000	12300000		15700000	22800000	18800000	13900000	0.37	2.10429	0.0693186	0.936614	0.120979	Rdh10
3310	sp|Q8BSP2|CNDH2_MOUSE Condensin-2 complex subunit H2 OS=Mus musculus GN=Ncaph2 PE=1 SV=1	sp|Q8BSP2|CNDH2_MOUSE	69 kDa	8	1030000	737000	405000	426000		622000	769000	359000	479000	-0.04	-0.463856	0.655405	0.956708	-0.0505057	Ncaph2
3311	sp|Q924A2|CIC_MOUSE Protein capicua homolog OS=Mus musculus GN=Cic PE=1 SV=2	sp|Q924A2|CIC_MOUSE	258 kDa	8	70700	210000	251000	191000		16500	132000	282000	144000	-0.53	-0.874517	0.407926	0.936614	-0.226419	Cic
3312	sp|Q9Z0K8|VNN1_MOUSE Pantetheinase OS=Mus musculus GN=Vnn1 PE=1 SV=3	sp|Q9Z0K8|VNN1_MOUSE	57 kDa	8	1340000	2030000	1940000	2260000		2290000	3300000	1980000	2260000	0.20	1.74306	0.120406	0.936614	0.113153	Vnn1
3313	sp|O35130|NEP1_MOUSE Ribosomal RNA small subunit methyltransferase NEP1 OS=Mus musculus GN=Emg1 PE=1 SV=1	sp|O35130|NEP1_MOUSE	27 kDa	8	11200000	4820000	5550000	6770000		8820000	8990000	8660000	5930000	0.51	0.906424	0.39182	0.936614	0.0756635	Emg1
3314	sp|P20444|KPCA_MOUSE Protein kinase C alpha type OS=Mus musculus GN=Prkca PE=1 SV=3	sp|P20444|KPCA_MOUSE	77 kDa	8	376000	664000	684000	561000		284000	553000	459000	153000	-0.76	-1.89903	0.0950046	0.936614	-0.234707	Prkca
3315	sp|Q8K4Q0|RPTOR_MOUSE Regulatory-associated protein of mTOR OS=Mus musculus GN=Rptor PE=1 SV=1	sp|Q8K4Q0|RPTOR_MOUSE	149 kDa	8	1110000	1630000	1510000	1420000		1400000	1800000	551000	1450000	-0.04	-0.660572	0.527887	0.936614	-0.0712139	Rptor
3316	sp|Q8R060|ZWILC_MOUSE Protein zwilch homolog OS=Mus musculus GN=Zwilch PE=1 SV=1	sp|Q8R060|ZWILC_MOUSE	67 kDa	8	487000	527000	770000	479000		266000	519000	481000	588000	-0.02	-1.15814	0.280996	0.936614	-0.0961486	Zwilch
3317	sp|O55111|DSG2_MOUSE Desmoglein-2 OS=Mus musculus GN=Dsg2 PE=1 SV=3	sp|O55111|DSG2_MOUSE	122 kDa	8	46900000	57300000	61000000	51800000		37600000	50500000	49500000	37500000	-0.34	-2.0942	0.0704053	0.936614	-0.0954678	Dsg2
3318	sp|Q9QUR8|SEM7A_MOUSE Semaphorin-7A OS=Mus musculus GN=Sema7a PE=1 SV=1	sp|Q9QUR8|SEM7A_MOUSE	75 kDa	8	1960000	1740000	1750000	1380000		601000	1730000	1630000	2320000	-0.05	-0.680353	0.51594	0.936614	-0.0802816	Sema7a
3319	sp|Q9R078|AAKB1_MOUSE 5'-AMP-activated protein kinase subunit beta-1 OS=Mus musculus GN=Prkab1 PE=1 SV=2	sp|Q9R078|AAKB1_MOUSE	30 kDa	8	2470000	2900000	2460000	3140000		3640000	3320000	2420000	3960000	0.38	1.51198	0.169901	0.936614	0.0801976	Prkab1
3320	sp|P30412|PPIC_MOUSE Peptidyl-prolyl cis-trans isomerase C OS=Mus musculus GN=Ppic PE=1 SV=1	sp|P30412|PPIC_MOUSE	23 kDa	8	102000000	120000000	138000000	130000000		155000000	144000000	124000000	118000000	0.10	1.01267	0.341561	0.936614	0.0430985	Ppic
3321	sp|P50171|DHB8_MOUSE Estradiol 17-beta-dehydrogenase 8 OS=Mus musculus GN=Hsd17b8 PE=1 SV=2	sp|P50171|DHB8_MOUSE	27 kDa	8	11800000	10800000	13600000	14100000		17100000	13400000	13800000	13900000	0.13	1.58491	0.152566	0.936614	0.0637328	Hsd17b8
3322	sp|Q922M3|BACD3_MOUSE BTB/POZ domain-containing adapter for CUL3-mediated RhoA degradation protein 3 OS=Mus musculus GN=Kctd10 PE=1 SV=1	sp|Q922M3|BACD3_MOUSE	36 kDa	8	4710000	4130000	6470000	5790000		4490000	6490000	5700000	5580000	0.11	0.482904	0.64241	0.956133	0.0261116	Kctd10
3323	sp|Q9D2G5|SYNJ2_MOUSE Synaptojanin-2 OS=Mus musculus GN=Synj2 PE=1 SV=2	sp|Q9D2G5|SYNJ2_MOUSE	158 kDa	8	702000	730000	1090000	829000		262000	951000	659000	573000	-0.34	-1.53475	0.164306	0.936614	-0.17303	Synj2
3324	sp|Q9JHQ5|LZTL1_MOUSE Leucine zipper transcription factor-like protein 1 OS=Mus musculus GN=Lztfl1 PE=1 SV=1	sp|Q9JHQ5|LZTL1_MOUSE	35 kDa	8	9340000	12200000	11000000	11200000		9170000	12300000	10200000	12200000	0.01	-0.000489184	0.999622	0.99985	-2.07413e-05	Lztfl1
3325	sp|Q8JZN7|MIRO2_MOUSE Mitochondrial Rho GTPase 2 OS=Mus musculus GN=Rhot2 PE=1 SV=1	sp|Q8JZN7|MIRO2_MOUSE	69 kDa	8	10100000	10600000	12300000	10400000		10400000	12700000	12500000	12500000	0.26	1.28039	0.237124	0.936614	0.0445228	Rhot2
3326	sp|Q8R0A0|T2FB_MOUSE General transcription factor IIF subunit 2 OS=Mus musculus GN=Gtf2f2 PE=1 SV=1	sp|Q8R0A0|T2FB_MOUSE	28 kDa	8	1130000	936000	1900000	1410000		963000	1100000	835000	1240000	-0.29	-1.45523	0.184594	0.936614	-0.10305	Gtf2f2
3327	sp|P24638|PPAL_MOUSE Lysosomal acid phosphatase OS=Mus musculus GN=Acp2 PE=1 SV=2	sp|P24638|PPAL_MOUSE	49 kDa	8	16800000	19700000	22300000	27200000		13900000	22800000	17700000	18500000	-0.21	-1.19462	0.267252	0.936614	-0.0716387	Acp2
3328	sp|Q9CR67|TMM33_MOUSE Transmembrane protein 33 OS=Mus musculus GN=Tmem33 PE=1 SV=1	sp|Q9CR67|TMM33_MOUSE	28 kDa	8	63200000	38600000	45900000	29600000		51800000	63200000	61500000	38500000	0.42	1.17647	0.27402	0.936614	0.0922435	Tmem33
3329	sp|Q80V86|INT8_MOUSE Integrator complex subunit 8 OS=Mus musculus GN=Ints8 PE=1 SV=1	sp|Q80V86|INT8_MOUSE	113 kDa	8	3400000	3630000	4610000	2850000		2360000	3750000	3050000	2880000	-0.25	-1.37871	0.206183	0.936614	-0.0798239	Ints8
3330	sp|Q9D0D5|T2EA_MOUSE General transcription factor IIE subunit 1 OS=Mus musculus GN=Gtf2e1 PE=1 SV=1	sp|Q9D0D5|T2EA_MOUSE	50 kDa	8	1520000	1700000	1640000	1920000		1060000	1380000	1540000	1640000	-0.19	-1.79082	0.112013	0.936614	-0.085722	Gtf2e1
3331	sp|P61963|DCAF7_MOUSE DDB1- and CUL4-associated factor 7 OS=Mus musculus GN=Dcaf7 PE=1 SV=1	sp|P61963|DCAF7_MOUSE	39 kDa	8	7950000	7410000	7620000	7840000		9730000	11200000	7910000	7660000	0.18	1.60834	0.147347	0.936614	0.0683199	Dcaf7
3332	sp|E9Q4P1|WDFY1_MOUSE WD repeat and FYVE domain-containing protein 1 OS=Mus musculus GN=Wdfy1 PE=1 SV=1	sp|E9Q4P1|WDFY1_MOUSE	46 kDa	8	2080000	1250000	1400000	1020000		1460000	1500000	1690000	1240000	0.17	0.345074	0.739148	0.966742	0.0230127	Wdfy1
3333	sp|Q01063|PDE4D_MOUSE cAMP-specific 3',5'-cyclic phosphodiesterase 4D OS=Mus musculus GN=Pde4d PE=1 SV=2	sp|Q01063|PDE4D_MOUSE	85 kDa	8	NQ	45700	64700	79800		NQ	39300	128000	73300	-0.02	0.461422	0.661266	0.95686	0.0646277	Pde4d
3334	sp|Q922S8|KIF2C_MOUSE Kinesin-like protein KIF2C OS=Mus musculus GN=Kif2c PE=1 SV=1	sp|Q922S8|KIF2C_MOUSE	81 kDa	8	1020000	806000	1090000	864000		3960000	714000	1340000	1140000	0.39	1.30855	0.227881	0.936614	0.186632	Kif2c
3335	sp|Q62311|TAF6_MOUSE Transcription initiation factor TFIID subunit 6 OS=Mus musculus GN=Taf6 PE=1 SV=1	sp|Q62311|TAF6_MOUSE	73 kDa	8	437000	327000	336000	219000		400000	534000	258000	306000	0.08	0.603633	0.563205	0.939173	0.0512824	Taf6
3336	sp|O08688|CAN5_MOUSE Calpain-5 OS=Mus musculus GN=Capn5 PE=1 SV=1	sp|O08688|CAN5_MOUSE	73 kDa	8	4680000	5940000	7060000	5270000		6590000	7290000	5040000	5150000	0.06	0.375189	0.717504	0.965463	0.0203008	Capn5
3337	sp|Q9CZA6|NDE1_MOUSE Nuclear distribution protein nudE homolog 1 OS=Mus musculus GN=Nde1 PE=1 SV=1	sp|Q9CZA6|NDE1_MOUSE	39 kDa	8	15700000	16300000	14500000	16100000		14400000	15900000	15500000	17000000	-0.02	0.0360243	0.972167	0.996177	0.00106478	Nde1
3338	sp|Q99LC8|EI2BA_MOUSE Translation initiation factor eIF-2B subunit alpha OS=Mus musculus GN=Eif2b1 PE=1 SV=1	sp|Q99LC8|EI2BA_MOUSE	34 kDa	8	9590000	8490000	7910000	10300000		8520000	7960000	10800000	9030000	-0.04	-0.00766119	0.994079	0.99985	-0.000318959	Eif2b1
3339	sp|Q6ZPY2|SMG5_MOUSE Protein SMG5 OS=Mus musculus GN=Smg5 PE=1 SV=2	sp|Q6ZPY2|SMG5_MOUSE	114 kDa	8	30700	102000	82200	127000		41600	102000	70300	34000	-0.76	-0.822555	0.435156	0.936614	-0.127072	Smg5
3340	sp|Q9Z1B3|PLCB1_MOUSE 1-phosphatidylinositol 4,5-bisphosphate phosphodiesterase beta-1 OS=Mus musculus GN=Plcb1 PE=1 SV=2	sp|Q9Z1B3|PLCB1_MOUSE	138 kDa	8	673000	859000	1010000	1480000		709000	622000	846000	663000	-0.44	-1.88245	0.0974405	0.936614	-0.135818	Plcb1
3341	sp|Q99J27|ACATN_MOUSE Acetyl-coenzyme A transporter 1 OS=Mus musculus GN=Slc33a1 PE=1 SV=1	sp|Q99J27|ACATN_MOUSE	61 kDa	8	5600000	5590000	2970000	4390000		3490000	4220000	7460000	3050000	-0.37	-0.220134	0.831412	0.979955	-0.0214111	Slc33a1
3342	sp|Q8VEB4|PAG15_MOUSE Group XV phospholipase A2 OS=Mus musculus GN=Pla2g15 PE=1 SV=1	sp|Q8VEB4|PAG15_MOUSE	47 kDa	8	4560000	7880000	9290000	6370000		2480000	7850000	4110000	5040000	-0.64	-1.62761	0.143179	0.936614	-0.180513	Pla2g15
3343	sp|Q80WC7|AGFG2_MOUSE Arf-GAP domain and FG repeat-containing protein 2 OS=Mus musculus GN=Agfg2 PE=1 SV=1	sp|Q80WC7|AGFG2_MOUSE	49 kDa	8	2930000	1840000	2770000	3070000		3390000	3310000	1570000	2810000	0.10	0.0976502	0.92467	0.988352	0.00833252	Agfg2
3344	sp|Q8C3S2|TNG6_MOUSE Transport and Golgi organization protein 6 homolog OS=Mus musculus GN=Tango6 PE=1 SV=1	sp|Q8C3S2|TNG6_MOUSE	119 kDa	8	1430000	1550000	1580000	2050000		2080000	2020000	1500000	1420000	0.15	0.444135	0.668994	0.957121	0.0239289	Tango6
3345	sp|P39098|MA1A2_MOUSE Mannosyl-oligosaccharide 1,2-alpha-mannosidase IB OS=Mus musculus GN=Man1a2 PE=1 SV=1	sp|P39098|MA1A2_MOUSE	73 kDa	8	207000	57800	69100	481000		24500	59900	791000	82000	-0.77	-0.456784	0.660263	0.956708	-0.155235	Man1a2
3346	sp|Q80UW2|FBX2_MOUSE F-box only protein 2 OS=Mus musculus GN=Fbxo2 PE=1 SV=1	sp|Q80UW2|FBX2_MOUSE	34 kDa	8	3160000	2590000	3950000	2880000		3790000	5170000	2530000	3070000	0.18	0.742367	0.479596	0.936614	0.0533531	Fbxo2
3347	sp|Q9WVH9|FBLN5_MOUSE Fibulin-5 OS=Mus musculus GN=Fbln5 PE=1 SV=1	sp|Q9WVH9|FBLN5_MOUSE	50 kDa	8	9780000	11000000	11600000	12500000		22000000	7810000	12900000	8520000	-0.11	0.217446	0.833434	0.979955	0.0207509	Fbln5
3348	sp|Q9D338|RM19_MOUSE 39S ribosomal protein L19, mitochondrial OS=Mus musculus GN=Mrpl19 PE=1 SV=1	sp|Q9D338|RM19_MOUSE	34 kDa	8	9070000	9060000	13200000	9650000		9600000	11400000	10600000	10900000	0.20	0.46256	0.656295	0.956708	0.0205179	Mrpl19
3349	sp|Q9WVP6|PAPOB_MOUSE Poly(A) polymerase beta OS=Mus musculus GN=Papolb PE=1 SV=2	sp|Q9WVP6|PAPOB_MOUSE	72 kDa	8	1050000	829000	934000	778000		853000	1140000	737000	655000	-0.15	-0.562508	0.589547	0.94254	-0.0323769	Papolb
3350	sp|Q925E7|2ABD_MOUSE Serine/threonine-protein phosphatase 2A 55 kDa regulatory subunit B delta isoform OS=Mus musculus GN=Ppp2r2d PE=1 SV=1	sp|Q925E7|2ABD_MOUSE	52 kDa	8	4550000	4540000	4980000	3610000		2880000	4420000	3640000	3280000	-0.40	-1.95099	0.087744	0.936614	-0.0970035	Ppp2r2d
3351	sp|Q8CBY3|LENG8_MOUSE Leukocyte receptor cluster member 8 homolog OS=Mus musculus GN=Leng8 PE=1 SV=1	sp|Q8CBY3|LENG8_MOUSE	87 kDa	8	547000	470000	589000	502000		361000	438000	564000	473000	-0.20	-1.3652	0.210216	0.936614	-0.0639457	Leng8
3352	sp|Q8CI75|DI3L2_MOUSE DIS3-like exonuclease 2 OS=Mus musculus GN=Dis3l2 PE=1 SV=1	sp|Q8CI75|DI3L2_MOUSE	98 kDa	8	1760000	1800000	2450000	2810000		1230000	2120000	2500000	2520000	0.13	-0.376537	0.716542	0.965463	-0.030769	Dis3l2
3353	sp|Q80TS3|AGRL3_MOUSE Adhesion G protein-coupled receptor L3 OS=Mus musculus GN=Adgrl3 PE=1 SV=3	sp|Q80TS3|AGRL3_MOUSE	171 kDa	8	2480000	4360000	4460000	4470000		2330000	4450000	3560000	3090000	-0.41	-0.86974	0.410377	0.936614	-0.069114	Adgrl3
3354	sp|Q6P6L0|FIL1L_MOUSE Filamin A-interacting protein 1-like OS=Mus musculus GN=Filip1l PE=1 SV=2	sp|Q6P6L0|FIL1L_MOUSE	130 kDa	8	512000	636000	483000	589000		536000	476000	744000	528000	-0.05	0.16968	0.869575	0.986617	0.00854727	Filip1l
3355	sp|Q91XU0|WRIP1_MOUSE ATPase WRNIP1 OS=Mus musculus GN=Wrnip1 PE=1 SV=2	sp|Q91XU0|WRIP1_MOUSE	72 kDa	8	3230000	3610000	3680000	3900000		2930000	4060000	3520000	3690000	-0.02	-0.223165	0.829133	0.979955	-0.00866487	Wrnip1
3356	sp|Q9D8Z1|ASCC1_MOUSE Activating signal cointegrator 1 complex subunit 1 OS=Mus musculus GN=Ascc1 PE=1 SV=1	sp|Q9D8Z1|ASCC1_MOUSE	41 kDa	8	925000	1040000	562000	1110000		873000	890000	1030000	750000	-0.15	0.00025041	0.999806	0.99985	1.7093e-05	Ascc1
3357	sp|P35761|TTK_MOUSE Dual specificity protein kinase TTK OS=Mus musculus GN=Ttk PE=1 SV=1	sp|P35761|TTK_MOUSE	96 kDa	8	939000	1810000	1980000	868000		1120000	1380000	2200000	3370000	0.42	1.16983	0.27653	0.936614	0.148405	Ttk
3358	sp|Q9CQS5|RIOK2_MOUSE Serine/threonine-protein kinase RIO2 OS=Mus musculus GN=Riok2 PE=1 SV=1	sp|Q9CQS5|RIOK2_MOUSE	62 kDa	8	3060000	3050000	2770000	2840000		2640000	2470000	2490000	3480000	-0.20	-0.701618	0.503286	0.936614	-0.028435	Riok2
3359	sp|Q9EQN3|T22D4_MOUSE TSC22 domain family protein 4 OS=Mus musculus GN=Tsc22d4 PE=1 SV=2	sp|Q9EQN3|T22D4_MOUSE	40 kDa	8	4710000	5570000	4620000	4590000		5680000	5440000	4330000	5870000	0.25	0.937248	0.376707	0.936614	0.0374356	Tsc22d4
3360	sp|Q7TSZ8|NACC1_MOUSE Nucleus accumbens-associated protein 1 OS=Mus musculus GN=Nacc1 PE=1 SV=1	sp|Q7TSZ8|NACC1_MOUSE	57 kDa	8	1890000	1390000	1960000	2290000		1760000	1680000	1770000	2450000	-0.13	0.158875	0.877799	0.986799	0.00909829	Nacc1
3361	sp|Q80X73|PELO_MOUSE Protein pelota homolog OS=Mus musculus GN=Pelo PE=1 SV=3	sp|Q80X73|PELO_MOUSE	43 kDa	8	4820000	3910000	5140000	5420000		3930000	3800000	4680000	4820000	-0.21	-1.11378	0.298475	0.936614	-0.0481793	Pelo
3362	sp|Q8R322|GLE1_MOUSE Nucleoporin GLE1 OS=Mus musculus GN=Gle1 PE=1 SV=2	sp|Q8R322|GLE1_MOUSE	80 kDa	8	2020000	1820000	2550000	2120000		891000	1960000	2030000	2160000	-0.05	-1.18333	0.271445	0.936614	-0.103554	Gle1
3363	sp|P01900|HA12_MOUSE H-2 class I histocompatibility antigen, D-D alpha chain OS=Mus musculus GN=H2-D1 PE=1 SV=1	sp|P01900|HA12_MOUSE	41 kDa	8	NQ	NQ	NQ	NQ		NQ	NQ	NQ	NQ	NC	NC	NC	NC	NC	H2-D1
3364	sp|Q5NCI0|URGCP_MOUSE Up-regulator of cell proliferation OS=Mus musculus GN=Urgcp PE=2 SV=1	sp|Q5NCI0|URGCP_MOUSE	105 kDa	8	86600	46000	91300	148000		50900	107000	148000	135000	0.43	0.579069	0.578858	0.940291	0.0764222	Urgcp
3365	sp|P97868|RBBP6_MOUSE E3 ubiquitin-protein ligase RBBP6 OS=Mus musculus GN=Rbbp6 PE=1 SV=5	sp|P97868|RBBP6_MOUSE	200 kDa	8	NQ	NQ	NQ	NQ		NQ	NQ	NQ	NQ	NC	NC	NC	NC	NC	Rbbp6
3366	sp|Q8R5A6|TB22A_MOUSE TBC1 domain family member 22A OS=Mus musculus GN=Tbc1d22a PE=1 SV=3	sp|Q8R5A6|TB22A_MOUSE	59 kDa	8	2030000	1960000	2050000	2040000		1370000	2440000	1900000	2230000	0.02	-0.321822	0.756032	0.969216	-0.0174918	Tbc1d22a
3367	sp|Q9Z1S0|BUB1B_MOUSE Mitotic checkpoint serine/threonine-protein kinase BUB1 beta OS=Mus musculus GN=Bub1b PE=1 SV=2	sp|Q9Z1S0|BUB1B_MOUSE	118 kDa	8	NQ	NQ	NQ	NQ		NQ	NQ	NQ	NQ	NC	NC	NC	NC	NC	Bub1b
3368	sp|Q8K202|RPA49_MOUSE DNA-directed RNA polymerase I subunit RPA49 OS=Mus musculus GN=Polr1e PE=1 SV=2	sp|Q8K202|RPA49_MOUSE	54 kDa	8	37800	711000	202000	93500		202000	216000	162000	49100	0.40	-0.151824	0.883175	0.987	-0.0412807	Polr1e
3369	sp|Q923W1|TGS1_MOUSE Trimethylguanosine synthase OS=Mus musculus GN=Tgs1 PE=1 SV=2	sp|Q923W1|TGS1_MOUSE	97 kDa	8	NQ	NQ	NQ	NQ		NQ	NQ	NQ	NQ	NC	NC	NC	NC	NC	Tgs1
3370	sp|Q921K8|TCAF2_MOUSE TRPM8 channel-associated factor 2 OS=Mus musculus GN=Tcaf2 PE=1 SV=1	sp|Q921K8|TCAF2_MOUSE	102 kDa	8	34200	11400	17400	16300		16100	NQ	NQ	20400	-0.11	-0.0204665	0.984356	0.999227	-0.00268893	Tcaf2
3371	sp|Q8VCF1|CANT1_MOUSE Soluble calcium-activated nucleotidase 1 OS=Mus musculus GN=Cant1 PE=2 SV=1	sp|Q8VCF1|CANT1_MOUSE	46 kDa	8	1250000	1020000	1370000	880000		7320000	1400000	1560000	1980000	0.63	2.15384	0.0642176	0.936614	0.328429	Cant1
3372	sp|Q80YT7|MYOME_MOUSE Myomegalin OS=Mus musculus GN=Pde4dip PE=1 SV=2	sp|Q80YT7|MYOME_MOUSE	251 kDa	8	4370000	4790000	6430000	5230000		4440000	5380000	3760000	3640000	-0.29	-1.58626	0.152259	0.936614	-0.0832688	Pde4dip
3373	sp|Q69ZA1|CDK13_MOUSE Cyclin-dependent kinase 13 OS=Mus musculus GN=Cdk13 PE=1 SV=3	sp|Q69ZA1|CDK13_MOUSE	165 kDa	8	1930000	1410000	1140000	1020000		1360000	1950000	1150000	1410000	0.12	0.460887	0.657443	0.956708	0.0333023	Cdk13
3374	sp|Q921E6|EED_MOUSE Polycomb protein EED OS=Mus musculus GN=Eed PE=1 SV=1	sp|Q921E6|EED_MOUSE	50 kDa	8	6040000	5380000	7020000	4380000		5000000	6420000	5740000	5320000	-0.04	-0.0418761	0.967648	0.995768	-0.00207547	Eed
3375	sp|A2AJ15|MA1B1_MOUSE Endoplasmic reticulum mannosyl-oligosaccharide 1,2-alpha-mannosidase OS=Mus musculus GN=Man1b1 PE=1 SV=1	sp|A2AJ15|MA1B1_MOUSE	75 kDa	8	14400000	15100000	11700000	18900000		13600000	14800000	14300000	14300000	-0.04	-0.372772	0.719232	0.965615	-0.0168786	Man1b1
3376	sp|Q9ER39|TOR1A_MOUSE Torsin-1A OS=Mus musculus GN=Tor1a PE=1 SV=1	sp|Q9ER39|TOR1A_MOUSE	38 kDa	8	442000	284000	993000	663000		339000	719000	314000	793000	-0.13	-0.239061	0.817212	0.979955	-0.033518	Tor1a
3377	sp|Q8BYL4|SYYM_MOUSE Tyrosine--tRNA ligase, mitochondrial OS=Mus musculus GN=Yars2 PE=1 SV=2	sp|Q8BYL4|SYYM_MOUSE	53 kDa	8	2130000	1570000	1850000	1530000		2050000	2530000	2150000	2220000	0.36	2.48741	0.0383644	0.936614	0.104381	Yars2
3378	sp|Q9R1Q9|VAS1_MOUSE V-type proton ATPase subunit S1 OS=Mus musculus GN=Atp6ap1 PE=1 SV=1	sp|Q9R1Q9|VAS1_MOUSE	51 kDa	8	6110000	5460000	6700000	7460000		6760000	7010000	7450000	9430000	0.18	1.65641	0.137151	0.936614	0.0750713	Atp6ap1
3379	sp|P58501|PAXB1_MOUSE PAX3- and PAX7-binding protein 1 OS=Mus musculus GN=Paxbp1 PE=1 SV=3	sp|P58501|PAXB1_MOUSE	105 kDa	8	611000	674000	679000	712000		445000	713000	617000	678000	-0.06	-0.902605	0.393723	0.936614	-0.0440216	Paxbp1
3380	sp|P70700|RPA2_MOUSE DNA-directed RNA polymerase I subunit RPA2 OS=Mus musculus GN=Polr1b PE=1 SV=2	sp|P70700|RPA2_MOUSE	128 kDa	8	815000	549000	696000	400000		655000	461000	568000	263000	-0.27	-1.10859	0.300579	0.936614	-0.110288	Polr1b
3381	sp|Q9DBV4|MXRA8_MOUSE Matrix-remodeling-associated protein 8 OS=Mus musculus GN=Mxra8 PE=1 SV=1	sp|Q9DBV4|MXRA8_MOUSE	50 kDa	8	705000	753000	1040000	441000		603000	564000	505000	529000	-0.42	-1.4627	0.182596	0.936614	-0.107028	Mxra8
3382	sp|Q91WE6|CDKAL_MOUSE Threonylcarbamoyladenosine tRNA methylthiotransferase OS=Mus musculus GN=Cdkal1 PE=2 SV=1	sp|Q91WE6|CDKAL_MOUSE	65 kDa	8	2190000	2830000	2570000	2110000		3000000	2900000	2710000	4470000	0.31	2.21494	0.0584358	0.936614	0.124087	Cdkal1
3383	sp|Q8BIK4|DOCK9_MOUSE Dedicator of cytokinesis protein 9 OS=Mus musculus GN=Dock9 PE=1 SV=2	sp|Q8BIK4|DOCK9_MOUSE	235 kDa	8	549000	263000	675000	878000		1110000	546000	169000	477000	-0.25	-0.339444	0.743223	0.966742	-0.0608514	Dock9
3384	sp|Q6TXD4|DNMBP_MOUSE Dynamin-binding protein OS=Mus musculus GN=Dnmbp PE=1 SV=2	sp|Q6TXD4|DNMBP_MOUSE	177 kDa	8	207000	NQ	74800	136000		111000	171000	93300	46900	0.01	-0.838465	0.430215	0.936614	-0.12796	Dnmbp
3385	sp|P62830|RL23_MOUSE 60S ribosomal protein L23 OS=Mus musculus GN=Rpl23 PE=1 SV=1	sp|P62830|RL23_MOUSE	15 kDa	8	1130000000	911000000	735000000	825000000		719000000	764000000	1170000000	910000000	-0.06	-0.118943	0.908323	0.987592	-0.00707215	Rpl23
3386	sp|P68404|KPCB_MOUSE Protein kinase C beta type OS=Mus musculus GN=Prkcb PE=1 SV=4	sp|P68404|KPCB_MOUSE	77 kDa	8	NQ	NQ	NQ	NQ		NQ	NQ	NQ	NQ	NC	NC	NC	NC	NC	Prkcb
3387	sp|O08911|MK12_MOUSE Mitogen-activated protein kinase 12 OS=Mus musculus GN=Mapk12 PE=1 SV=1	sp|O08911|MK12_MOUSE	42 kDa	8	NQ	NQ	36000	NQ		154000	28200	NQ	NQ	NC	0.677665	0.549576	0.937164	0.262582	Mapk12
3388	sp|Q920Q8|NS1BP_MOUSE Influenza virus NS1A-binding protein homolog OS=Mus musculus GN=Ivns1abp PE=1 SV=2	sp|Q920Q8|NS1BP_MOUSE	72 kDa	8	9590000	10000000	9530000	8150000		5630000	8780000	8680000	11300000	-0.13	-0.744032	0.478644	0.936614	-0.046617	Ivns1abp
3389	sp|Q60974|NCOR1_MOUSE Nuclear receptor corepressor 1 OS=Mus musculus GN=Ncor1 PE=1 SV=1	sp|Q60974|NCOR1_MOUSE	271 kDa	8	2830000	3440000	5230000	3460000		1960000	3560000	1840000	3290000	-0.44	-1.81789	0.107505	0.936614	-0.155051	Ncor1
3390	sp|Q9R207|NBN_MOUSE Nibrin OS=Mus musculus GN=Nbn PE=1 SV=1	sp|Q9R207|NBN_MOUSE	84 kDa	8	34000	1030000	183000	66600		1350000	23400	256000	25900	-0.44	-0.16526	0.872937	0.986617	-0.077288	Nbn
3391	sp|Q9EQJ9|MAGI3_MOUSE Membrane-associated guanylate kinase, WW and PDZ domain-containing protein 3 OS=Mus musculus GN=Magi3 PE=1 SV=2	sp|Q9EQJ9|MAGI3_MOUSE	162 kDa	8	1290000	2080000	330000	736000		507000	1390000	1120000	1080000	0.17	0.167441	0.871278	0.986617	0.0291549	Magi3
3392	sp|Q80TQ2|CYLD_MOUSE Ubiquitin carboxyl-terminal hydrolase CYLD OS=Mus musculus GN=Cyld PE=1 SV=2	sp|Q80TQ2|CYLD_MOUSE	107 kDa	8	552000	659000	794000	557000		714000	756000	654000	1150000	0.28	1.60066	0.149041	0.936614	0.100499	Cyld
3393	sp|Q9D620|RFIP1_MOUSE Rab11 family-interacting protein 1 OS=Mus musculus GN=Rab11fip1 PE=1 SV=2	sp|Q9D620|RFIP1_MOUSE	71 kDa	8	652000	636000	746000	914000		766000	944000	1050000	1100000	0.52	2.33277	0.0487088	0.936614	0.117598	Rab11fip1
3394	sp|Q91VS8|FARP2_MOUSE FERM, RhoGEF and pleckstrin domain-containing protein 2 OS=Mus musculus GN=Farp2 PE=1 SV=2	sp|Q91VS8|FARP2_MOUSE	121 kDa	8	1670000	1100000	1220000	1220000		706000	1380000	1210000	657000	-0.40	-1.65127	0.138211	0.936614	-0.136949	Farp2
3395	sp|Q62036|CP131_MOUSE Centrosomal protein of 131 kDa OS=Mus musculus GN=Cep131 PE=1 SV=2	sp|Q62036|CP131_MOUSE	120 kDa	8	314000	267000	NQ	NQ		728000	NQ	225000	57900	-1.20	-0.415995	0.695322	0.961594	-0.136056	Cep131
3396	sp|Q8C3R1|BRAT1_MOUSE BRCA1-associated ATM activator 1 OS=Mus musculus GN=Brat1 PE=1 SV=1	sp|Q8C3R1|BRAT1_MOUSE	89 kDa	8	3130000	2800000	3510000	2990000		2180000	3410000	2910000	2590000	-0.16	-1.14163	0.287401	0.936614	-0.0538193	Brat1
3397	sp|Q91WG8|GLCNE_MOUSE Bifunctional UDP-N-acetylglucosamine 2-epimerase/N-acetylmannosamine kinase OS=Mus musculus GN=Gne PE=1 SV=1	sp|Q91WG8|GLCNE_MOUSE	79 kDa	8	2560000	2720000	2230000	3070000		1880000	1960000	2520000	2320000	-0.31	-1.9588	0.0866998	0.936614	-0.0862374	Gne
3398	sp|P62900|RL31_MOUSE 60S ribosomal protein L31 OS=Mus musculus GN=Rpl31 PE=1 SV=1	sp|P62900|RL31_MOUSE	14 kDa	7	979000000	854000000	717000000	619000000		646000000	648000000	981000000	757000000	-0.16	-0.326989	0.752268	0.967429	-0.0192195	Rpl31
3399	sp|Q9CR26|VTA1_MOUSE Vacuolar protein sorting-associated protein VTA1 homolog OS=Mus musculus GN=Vta1 PE=1 SV=1	sp|Q9CR26|VTA1_MOUSE	34 kDa	7	33900000	27900000	31900000	23600000		24300000	34400000	27700000	22600000	-0.20	-0.635383	0.543343	0.937164	-0.0334384	Vta1
3400	sp|Q9WTR5|CAD13_MOUSE Cadherin-13 OS=Mus musculus GN=Cdh13 PE=1 SV=2	sp|Q9WTR5|CAD13_MOUSE	78 kDa	7	19800000	29400000	27700000	33700000		49900000	33200000	18100000	25900000	0.04	0.407778	0.694386	0.961594	0.0387737	Cdh13
3401	sp|Q9D0J4|ARL2_MOUSE ADP-ribosylation factor-like protein 2 OS=Mus musculus GN=Arl2 PE=1 SV=1	sp|Q9D0J4|ARL2_MOUSE	21 kDa	7	57000000	62300000	72900000	66800000		45400000	69800000	64600000	70400000	0.06	-0.391571	0.705843	0.962854	-0.0197876	Arl2
3402	sp|Q91W92|BORG5_MOUSE Cdc42 effector protein 1 OS=Mus musculus GN=Cdc42ep1 PE=1 SV=1	sp|Q91W92|BORG5_MOUSE	43 kDa	7	19900000	19500000	23600000	27000000		11000000	23100000	18800000	18200000	-0.23	-1.59614	0.150043	0.936614	-0.113482	Cdc42ep1
3403	sp|P23198|CBX3_MOUSE Chromobox protein homolog 3 OS=Mus musculus GN=Cbx3 PE=1 SV=2	sp|P23198|CBX3_MOUSE	21 kDa	7	165000000	154000000	187000000	172000000		145000000	192000000	142000000	177000000	-0.07	-0.416049	0.688572	0.961594	-0.016861	Cbx3
3404	sp|P70349|HINT1_MOUSE Histidine triad nucleotide-binding protein 1 OS=Mus musculus GN=Hint1 PE=1 SV=3	sp|P70349|HINT1_MOUSE	14 kDa	7	407000000	431000000	477000000	557000000		451000000	439000000	499000000	472000000	0.02	0.00159114	0.99877	0.99985	5.95882e-05	Hint1
3405	sp|Q9QUR7|PIN1_MOUSE Peptidyl-prolyl cis-trans isomerase NIMA-interacting 1 OS=Mus musculus GN=Pin1 PE=1 SV=1	sp|Q9QUR7|PIN1_MOUSE	18 kDa	7	59400000	52500000	69800000	74200000		63200000	69300000	58900000	74400000	0.04	0.432579	0.677018	0.959691	0.0187334	Pin1
3406	sp|Q9JIW9|RALB_MOUSE Ras-related protein Ral-B OS=Mus musculus GN=Ralb PE=1 SV=1	sp|Q9JIW9|RALB_MOUSE	23 kDa	7	14100000	13400000	12600000	9590000		9120000	10600000	13700000	12100000	-0.20	-0.728856	0.487369	0.936614	-0.0384266	Ralb
3407	sp|Q9DBZ5|EIF3K_MOUSE Eukaryotic translation initiation factor 3 subunit K OS=Mus musculus GN=Eif3k PE=1 SV=1	sp|Q9DBZ5|EIF3K_MOUSE	25 kDa	7	76900000	75000000	80500000	80100000		63000000	69800000	86600000	69400000	-0.17	-1.02909	0.334253	0.936614	-0.0370857	Eif3k
3408	sp|P20108|PRDX3_MOUSE Thioredoxin-dependent peroxide reductase, mitochondrial OS=Mus musculus GN=Prdx3 PE=1 SV=1	sp|P20108|PRDX3_MOUSE	28 kDa	7	298000000	316000000	325000000	327000000		370000000	363000000	327000000	321000000	0.10	1.27172	0.240037	0.936614	0.0372067	Prdx3
3409	sp|O35215|DOPD_MOUSE D-dopachrome decarboxylase OS=Mus musculus GN=Ddt PE=1 SV=3	sp|O35215|DOPD_MOUSE	13 kDa	7	68200000	63000000	42400000	114000000		73900000	38700000	97000000	58200000	0.00	-0.248639	0.810054	0.979652	-0.0273364	Ddt
3410	sp|Q9QZR0|RNF25_MOUSE E3 ubiquitin-protein ligase RNF25 OS=Mus musculus GN=Rnf25 PE=1 SV=2	sp|Q9QZR0|RNF25_MOUSE	51 kDa	7	1310000	1090000	1350000	1350000		656000	832000	1180000	1120000	-0.46	-2.28851	0.0521567	0.936614	-0.13931	Rnf25
3411	sp|Q9D0M3|CY1_MOUSE Cytochrome c1, heme protein, mitochondrial OS=Mus musculus GN=Cyc1 PE=1 SV=1	sp|Q9D0M3|CY1_MOUSE	35 kDa	7	64900000	67800000	69100000	81700000		114000000	76500000	81000000	76100000	0.20	1.74037	0.120895	0.936614	0.0838154	Cyc1
3412	sp|Q9ER00|STX12_MOUSE Syntaxin-12 OS=Mus musculus GN=Stx12 PE=1 SV=1	sp|Q9ER00|STX12_MOUSE	31 kDa	7	28800000	29400000	33600000	34600000		28200000	31300000	28300000	30800000	-0.09	-0.836263	0.427852	0.936614	-0.0267561	Stx12
3413	sp|P35979|RL12_MOUSE 60S ribosomal protein L12 OS=Mus musculus GN=Rpl12 PE=1 SV=2	sp|P35979|RL12_MOUSE	18 kDa	7	1210000000	1100000000	1020000000	1430000000		890000000	923000000	1350000000	1110000000	-0.19	-0.95149	0.369871	0.936614	-0.0494665	Rpl12
3414	sp|P34022|RANG_MOUSE Ran-specific GTPase-activating protein OS=Mus musculus GN=Ranbp1 PE=1 SV=2	sp|P34022|RANG_MOUSE	24 kDa	7	339000000	336000000	326000000	307000000		244000000	298000000	309000000	361000000	-0.13	-0.919254	0.385476	0.936614	-0.0369558	Ranbp1
3415	sp|Q9CY66|GAR1_MOUSE H/ACA ribonucleoprotein complex subunit 1 OS=Mus musculus GN=Gar1 PE=1 SV=1	sp|Q9CY66|GAR1_MOUSE	23 kDa	7	88100000	82500000	94600000	72200000		78400000	89400000	88800000	97000000	0.06	0.575837	0.580935	0.940291	0.021245	Gar1
3416	sp|Q9WVB0|RBPMS_MOUSE RNA-binding protein with multiple splicing OS=Mus musculus GN=Rbpms PE=1 SV=2	sp|Q9WVB0|RBPMS_MOUSE	22 kDa	7	14600000	14900000	14600000	16900000		15100000	17000000	14000000	14500000	0.00	-0.0996078	0.923165	0.988352	-0.00321419	Rbpms
3417	sp|Q8R332|NUP58_MOUSE Nucleoporin p58/p45 OS=Mus musculus GN=Nup58 PE=1 SV=1	sp|Q8R332|NUP58_MOUSE	59 kDa	7	4150000	5620000	7090000	7590000		4890000	6330000	4570000	4850000	-0.38	-1.02953	0.33406	0.936614	-0.0655755	Nup58
3418	sp|Q07813|BAX_MOUSE Apoptosis regulator BAX OS=Mus musculus GN=Bax PE=1 SV=1	sp|Q07813|BAX_MOUSE	21 kDa	7	30100000	33600000	38000000	34800000		28700000	37300000	30200000	32000000	-0.14	-0.743386	0.479013	0.936614	-0.0278802	Bax
3419	sp|Q6P5E6|GGA2_MOUSE ADP-ribosylation factor-binding protein GGA2 OS=Mus musculus GN=Gga2 PE=1 SV=1	sp|Q6P5E6|GGA2_MOUSE	66 kDa	7	2540000	1980000	2820000	2390000		1470000	2130000	3590000	3000000	0.04	-0.00665692	0.994855	0.99985	-0.000558319	Gga2
3420	sp|Q8BP71|RFOX2_MOUSE RNA binding protein fox-1 homolog 2 OS=Mus musculus GN=Rbfox2 PE=1 SV=2	sp|Q8BP71|RFOX2_MOUSE	47 kDa	7	21700000	21900000	27200000	18300000		15900000	28000000	18100000	19700000	-0.20	-0.713484	0.496312	0.936614	-0.043306	Rbfox2
3421	sp|O35075|DSCR3_MOUSE Down syndrome critical region protein 3 homolog OS=Mus musculus GN=Dscr3 PE=1 SV=1	sp|O35075|DSCR3_MOUSE	33 kDa	7	14900000	12200000	10800000	12000000		12400000	15200000	13400000	12000000	0.09	0.67188	0.521036	0.936614	0.0273501	Vps26c
3422	sp|O70378|EMC8_MOUSE ER membrane protein complex subunit 8 OS=Mus musculus GN=Emc8 PE=1 SV=1	sp|O70378|EMC8_MOUSE	23 kDa	7	17100000	16600000	18700000	13300000		13900000	17000000	17200000	17000000	0.02	-0.0559977	0.95675	0.993685	-0.00233909	Emc8
3423	sp|P28798|GRN_MOUSE Granulins OS=Mus musculus GN=Grn PE=1 SV=2	sp|P28798|GRN_MOUSE	63 kDa	7	16000000	23100000	20500000	38800000		10300000	19800000	18400000	32200000	-0.19	-0.829245	0.43158	0.936614	-0.0965354	Grn
3424	sp|Q9DCA5|BRX1_MOUSE Ribosome biogenesis protein BRX1 homolog OS=Mus musculus GN=Brix1 PE=1 SV=3	sp|Q9DCA5|BRX1_MOUSE	41 kDa	7	21700000	10900000	17600000	5290000		23800000	22300000	21100000	10500000	0.65	1.28331	0.236154	0.936614	0.181875	Brix1
3425	sp|Q8N9S3|AHSA2_MOUSE Activator of 90 kDa heat shock protein ATPase homolog 2 OS=Mus musculus GN=Ahsa2 PE=1 SV=2	sp|Q8N9S3|AHSA2_MOUSE	38 kDa	7	7060000	7580000	9670000	7000000		7300000	9770000	10300000	8650000	0.33	1.27871	0.237687	0.936614	0.0610181	Ahsa2
3426	sp|Q8R010|AIMP2_MOUSE Aminoacyl tRNA synthase complex-interacting multifunctional protein 2 OS=Mus musculus GN=Aimp2 PE=1 SV=2	sp|Q8R010|AIMP2_MOUSE	35 kDa	7	124000000	108000000	124000000	119000000		117000000	130000000	121000000	107000000	-0.03	-0.0120213	0.99071	0.999552	-0.000378931	Aimp2
3427	sp|Q9Z0P4|PALM_MOUSE Paralemmin-1 OS=Mus musculus GN=Palm PE=1 SV=1	sp|Q9Z0P4|PALM_MOUSE	42 kDa	7	9780000	11300000	14600000	13000000		14400000	16100000	9340000	11800000	0.10	0.349037	0.736285	0.966742	0.0214259	Palm
3428	sp|P41778|PBX1_MOUSE Pre-B-cell leukemia transcription factor 1 OS=Mus musculus GN=Pbx1 PE=1 SV=2	sp|P41778|PBX1_MOUSE	47 kDa	7	1800000	1220000	1700000	2510000		1470000	1940000	1120000	949000	-0.44	-1.43061	0.191311	0.936614	-0.122538	Pbx1
3429	Group of sp|Q64523|H2A2C_MOUSE Histone H2A type 2-C OS=Mus musculus GN=Hist2h2ac PE=1 SV=3	sp|Q64523|H2A2C_MOUSE (+1)		7	72300000	74000000	91400000	62000000		58700000	80600000	73300000	83800000	0.07	-0.0929285	0.9283	0.988352	-0.00459669	H2ac20
3430	sp|Q8BGC4|PTGR3_MOUSE	sp|Q8BGC4|PTGR3_MOUSE		7	42400000	33100000	43900000	50900000		61800000	51200000	43400000	48600000	0.21	1.6251	0.143716	0.936614	0.0820021	Zadh2
3431	sp|Q60692|PSB6_MOUSE Proteasome subunit beta type-6 OS=Mus musculus GN=Psmb6 PE=1 SV=3	sp|Q60692|PSB6_MOUSE	25 kDa	7	213000000	202000000	194000000	183000000		177000000	194000000	181000000	220000000	-0.08	-0.362772	0.726397	0.966742	-0.0120269	Psmb6
3432	sp|Q9R257|HEBP1_MOUSE Heme-binding protein 1 OS=Mus musculus GN=Hebp1 PE=1 SV=2	sp|Q9R257|HEBP1_MOUSE	21 kDa	7	38900000	46600000	51100000	37800000		36100000	47800000	40600000	42400000	-0.04	-0.415326	0.689079	0.961594	-0.0178553	Hebp1
3433	sp|O89017|LGMN_MOUSE Legumain OS=Mus musculus GN=Lgmn PE=1 SV=1	sp|O89017|LGMN_MOUSE	49 kDa	7	186000000	138000000	157000000	188000000		148000000	136000000	172000000	165000000	-0.13	-0.721442	0.491669	0.936614	-0.0306591	Lgmn
3434	sp|Q8VCR7|ABHEB_MOUSE Protein ABHD14B OS=Mus musculus GN=Abhd14b PE=1 SV=1	sp|Q8VCR7|ABHEB_MOUSE	22 kDa	7	48300000	43100000	34000000	67200000		30300000	31200000	60200000	30300000	-0.57	-1.2582	0.244631	0.936614	-0.110159	Abhd14b
3435	sp|Q6NXH2|MANEA_MOUSE Glycoprotein endo-alpha-1,2-mannosidase OS=Mus musculus GN=Manea PE=2 SV=1	sp|Q6NXH2|MANEA_MOUSE	53 kDa	7	23600000	26000000	30300000	25400000		24200000	35300000	20700000	26300000	-0.03	-0.031274	0.975835	0.997173	-0.00166138	Manea
3436	sp|P24668|MPRD_MOUSE Cation-dependent mannose-6-phosphate receptor OS=Mus musculus GN=M6pr PE=1 SV=1	sp|P24668|MPRD_MOUSE	31 kDa	7	95700000	89300000	99100000	85800000		73800000	86600000	96300000	100000000	-0.02	-0.477153	0.64632	0.956133	-0.0180309	M6pr
3437	sp|Q64152|BTF3_MOUSE Transcription factor BTF3 OS=Mus musculus GN=Btf3 PE=1 SV=3	sp|Q64152|BTF3_MOUSE	22 kDa	7	42700000	40200000	58500000	60600000		35500000	52100000	45700000	41000000	-0.21	-1.08387	0.310746	0.936614	-0.0611291	Btf3
3438	sp|P97823|LYPA1_MOUSE Acyl-protein thioesterase 1 OS=Mus musculus GN=Lypla1 PE=1 SV=1	sp|P97823|LYPA1_MOUSE	25 kDa	7	66200000	69300000	74300000	71000000		83800000	64600000	82700000	58300000	0.06	0.189467	0.854558	0.983877	0.00820305	Lypla1
3439	sp|Q00899|TYY1_MOUSE Transcriptional repressor protein YY1 OS=Mus musculus GN=Yy1 PE=1 SV=1	sp|Q00899|TYY1_MOUSE	45 kDa	7	6300000	5490000	6100000	6450000		3610000	6360000	5080000	4620000	-0.36	-1.9081	0.093697	0.936614	-0.100583	Yy1
3440	sp|Q91Z38|TTC1_MOUSE Tetratricopeptide repeat protein 1 OS=Mus musculus GN=Ttc1 PE=1 SV=1	sp|Q91Z38|TTC1_MOUSE	33 kDa	7	18100000	16500000	18400000	21100000		13300000	15700000	16900000	18400000	-0.16	-1.54303	0.162313	0.936614	-0.0629517	Ttc1
3441	sp|Q9EP72|EMC7_MOUSE ER membrane protein complex subunit 7 OS=Mus musculus GN=Emc7 PE=1 SV=1	sp|Q9EP72|EMC7_MOUSE	26 kDa	7	13100000	14900000	16900000	16700000		9990000	15200000	14300000	17300000	-0.10	-0.744607	0.478315	0.936614	-0.0415674	Emc7
3442	sp|Q7TQK4|EXOS3_MOUSE Exosome complex component RRP40 OS=Mus musculus GN=Exosc3 PE=1 SV=3	sp|Q7TQK4|EXOS3_MOUSE	30 kDa	7	3170000	3520000	4140000	4560000		2600000	3180000	2880000	3840000	-0.34	-1.79071	0.112032	0.936614	-0.0906107	Exosc3
3443	sp|P97300|NPTN_MOUSE Neuroplastin OS=Mus musculus GN=Nptn PE=1 SV=3	sp|P97300|NPTN_MOUSE	44 kDa	7	30700000	31000000	20400000	15200000		27500000	18900000	23700000	31400000	0.03	0.360511	0.728021	0.966742	0.0293747	Nptn
3444	sp|Q9DAA6|EXOS1_MOUSE Exosome complex component CSL4 OS=Mus musculus GN=Exosc1 PE=1 SV=1	sp|Q9DAA6|EXOS1_MOUSE	21 kDa	7	22500000	19600000	19800000	20600000		16800000	22400000	19800000	22200000	0.05	-0.243393	0.813972	0.979955	-0.00909888	Exosc1
3445	sp|Q9JIY5|HTRA2_MOUSE Serine protease HTRA2, mitochondrial OS=Mus musculus GN=Htra2 PE=1 SV=2	sp|Q9JIY5|HTRA2_MOUSE	49 kDa	7	9030000	7610000	9610000	6060000		6690000	9260000	8300000	6920000	-0.13	-0.232947	0.821792	0.979955	-0.0127618	Htra2
3446	sp|Q9QXG2|RAE1_MOUSE Rab proteins geranylgeranyltransferase component A 1 OS=Mus musculus GN=Chm PE=1 SV=1	sp|Q9QXG2|RAE1_MOUSE	74 kDa	7	6420000	5620000	6570000	7220000		8550000	4850000	4690000	4610000	-0.45	-1.08153	0.311725	0.936614	-0.0701981	Chm
3447	sp|Q9JHC9|ELF2_MOUSE ETS-related transcription factor Elf-2 OS=Mus musculus GN=Elf2 PE=1 SV=1	sp|Q9JHC9|ELF2_MOUSE	63 kDa	7	1900000	1820000	1710000	1610000		1380000	1630000	2390000	1910000	-0.00	0.155873	0.880087	0.987	0.00821275	Elf2
3448	sp|P56528|CD38_MOUSE ADP-ribosyl cyclase/cyclic ADP-ribose hydrolase 1 OS=Mus musculus GN=Cd38 PE=1 SV=2	sp|P56528|CD38_MOUSE	34 kDa	7	12300000	11900000	14200000	18800000		14700000	15500000	13800000	20500000	0.19	0.948993	0.371062	0.936614	0.0543459	Cd38
3449	sp|Q60838|DVL2_MOUSE Segment polarity protein dishevelled homolog DVL-2 OS=Mus musculus GN=Dvl2 PE=1 SV=2	sp|Q60838|DVL2_MOUSE	79 kDa	7	6890000	7360000	8250000	6570000		4760000	6900000	6060000	6440000	-0.19	-1.90001	0.0948615	0.936614	-0.0828255	Dvl2
3450	sp|Q9DCR2|AP3S1_MOUSE AP-3 complex subunit sigma-1 OS=Mus musculus GN=Ap3s1 PE=1 SV=2	sp|Q9DCR2|AP3S1_MOUSE	22 kDa	7	15900000	13700000	13300000	14100000		9260000	12200000	20400000	13700000	-0.11	-0.407138	0.694837	0.961594	-0.0279667	Ap3s1
3451	sp|Q9JM76|ARPC3_MOUSE Actin-related protein 2/3 complex subunit 3 OS=Mus musculus GN=Arpc3 PE=1 SV=3	sp|Q9JM76|ARPC3_MOUSE	21 kDa	7	411000000	420000000	469000000	372000000		356000000	456000000	392000000	390000000	-0.09	-0.580156	0.57816	0.940291	-0.0210103	Arpc3
3452	sp|Q9R062|GLYG_MOUSE Glycogenin-1 OS=Mus musculus GN=Gyg1 PE=1 SV=3	sp|Q9R062|GLYG_MOUSE	37 kDa	7	23300000	22100000	21900000	22400000		62900000	20600000	22800000	21000000	-0.03	0.922385	0.38394	0.936614	0.0975579	Gyg1
3453	sp|P58044|IDI1_MOUSE Isopentenyl-diphosphate Delta-isomerase 1 OS=Mus musculus GN=Idi1 PE=1 SV=1	sp|P58044|IDI1_MOUSE	26 kDa	7	50600000	56200000	60600000	76800000		43700000	61600000	50500000	55400000	-0.14	-1.22206	0.257284	0.936614	-0.0612143	Idi1
3454	sp|Q8C4Q6|AIDA_MOUSE Axin interactor, dorsalization-associated protein OS=Mus musculus GN=Aida PE=1 SV=1	sp|Q8C4Q6|AIDA_MOUSE	35 kDa	7	14800000	17900000	20500000	14600000		21400000	22800000	21800000	31200000	0.45	2.99391	0.0177121	0.936614	0.155435	Aida
3455	sp|Q9CWN7|CNO11_MOUSE CCR4-NOT transcription complex subunit 11 OS=Mus musculus GN=Cnot11 PE=1 SV=1	sp|Q9CWN7|CNO11_MOUSE	55 kDa	7	2860000	2720000	2530000	2340000		18800000	2470000	2290000	2360000	-0.12	0.923591	0.383349	0.936614	0.184083	Cnot11
3456	sp|Q9DCS9|NDUBA_MOUSE NADH dehydrogenase [ubiquinone] 1 beta subcomplex subunit 10 OS=Mus musculus GN=Ndufb10 PE=1 SV=3	sp|Q9DCS9|NDUBA_MOUSE	21 kDa	7	34400000	42600000	43600000	54800000		61200000	44100000	42400000	44100000	0.03	0.727008	0.488438	0.936614	0.0396898	Ndufb10
3457	sp|Q6PGH2|JUPI2_MOUSE	sp|Q6PGH2|JUPI2_MOUSE		7	95700000	86100000	105000000	124000000		62400000	80400000	93900000	81700000	-0.31	-2.21763	0.058194	0.936614	-0.111299	Jpt2
3458	sp|P11370|ENV2_MOUSE Retrovirus-related Env polyprotein from Fv-4 locus OS=Mus musculus GN=Fv4 PE=1 SV=2	sp|P11370|ENV2_MOUSE	74 kDa	7	3430000	8240000	3930000	9370000		1300000	3890000	2710000	7950000	-0.81	-1.40076	0.199746	0.936614	-0.245031	Fv4
3459	sp|P46938|YAP1_MOUSE Transcriptional coactivator YAP1 OS=Mus musculus GN=Yap1 PE=1 SV=2	sp|P46938|YAP1_MOUSE	52 kDa	7	25000000	25900000	27700000	27400000		17500000	27600000	20600000	20800000	-0.36	-2.10764	0.0689616	0.936614	-0.0938981	Yap1
3460	sp|O08856|ELL_MOUSE RNA polymerase II elongation factor ELL OS=Mus musculus GN=Ell PE=2 SV=2	sp|O08856|ELL_MOUSE	67 kDa	7	22400000	20100000	20600000	30800000		22200000	7780000	26400000	24400000	0.12	-0.868014	0.411266	0.936614	-0.102384	Ell
3461	sp|P97822|AN32E_MOUSE Acidic leucine-rich nuclear phosphoprotein 32 family member E OS=Mus musculus GN=Anp32e PE=1 SV=2	sp|P97822|AN32E_MOUSE	30 kDa	7	113000000	103000000	134000000	178000000		117000000	134000000	114000000	110000000	-0.09	-0.68796	0.511391	0.936614	-0.0374631	Anp32e
3462	sp|P10923|OSTP_MOUSE Osteopontin OS=Mus musculus GN=Spp1 PE=1 SV=1	sp|P10923|OSTP_MOUSE	32 kDa	7	58800000	61400000	52600000	35100000		8330000	61000000	43700000	64000000	-0.11	-0.877638	0.40633	0.936614	-0.167801	Spp1
3463	sp|P29788|VTNC_MOUSE Vitronectin OS=Mus musculus GN=Vtn PE=1 SV=2	sp|P29788|VTNC_MOUSE	55 kDa	7	149000000	175000000	183000000	121000000		77600000	161000000	111000000	107000000	-0.57	-2.06456	0.0736953	0.936614	-0.147517	Vtn
3464	sp|P14901|HMOX1_MOUSE Heme oxygenase 1 OS=Mus musculus GN=Hmox1 PE=1 SV=1	sp|P14901|HMOX1_MOUSE	33 kDa	7	85600000	57000000	46300000	58400000		82800000	50100000	51200000	55500000	-0.11	-0.173374	0.866767	0.986617	-0.0122279	Hmox1
3465	sp|P19973|LSP1_MOUSE Lymphocyte-specific protein 1 OS=Mus musculus GN=Lsp1 PE=1 SV=2	sp|P19973|LSP1_MOUSE	37 kDa	7	16000000	14400000	12600000	13000000		16300000	15900000	16400000	11500000	0.23	0.613275	0.557129	0.938198	0.0280825	Lsp1
3466	sp|Q61733|RT31_MOUSE 28S ribosomal protein S31, mitochondrial OS=Mus musculus GN=Mrps31 PE=1 SV=1	sp|Q61733|RT31_MOUSE	44 kDa	7	8490000	10200000	14100000	13100000		9760000	12400000	10000000	12200000	-0.06	-0.154706	0.880977	0.987	-0.00869173	Mrps31
3467	sp|Q9JKY0|CNOT9_MOUSE	sp|Q9JKY0|CNOT9_MOUSE		7	26300000	27100000	31000000	23800000		20100000	28300000	27000000	27700000	0.04	-0.518302	0.618608	0.94898	-0.0230094	Cnot9
3468	sp|Q8BQ47|CNPY4_MOUSE Protein canopy homolog 4 OS=Mus musculus GN=Cnpy4 PE=1 SV=1	sp|Q8BQ47|CNPY4_MOUSE	28 kDa	7	22800000	28000000	28800000	24500000		21100000	30100000	18100000	27100000	-0.13	-0.731828	0.485652	0.936614	-0.0400387	Cnpy4
3469	sp|Q52KI8|SRRM1_MOUSE Serine/arginine repetitive matrix protein 1 OS=Mus musculus GN=Srrm1 PE=1 SV=2	sp|Q52KI8|SRRM1_MOUSE	107 kDa	7	31300000	30200000	35900000	32800000		26800000	38000000	30700000	34000000	0.01	-0.124636	0.90396	0.987042	-0.00499597	Srrm1
3470	sp|Q99KB8|GLO2_MOUSE Hydroxyacylglutathione hydrolase, mitochondrial OS=Mus musculus GN=Hagh PE=1 SV=2	sp|Q99KB8|GLO2_MOUSE	34 kDa	7	28200000	26100000	18700000	41800000		33800000	23000000	41700000	36500000	0.38	0.941051	0.374872	0.936614	0.0782915	Hagh
3471	sp|Q9D1J3|SARNP_MOUSE SAP domain-containing ribonucleoprotein OS=Mus musculus GN=Sarnp PE=1 SV=3	sp|Q9D1J3|SARNP_MOUSE	24 kDa	7	303000000	301000000	323000000	338000000		221000000	326000000	305000000	355000000	0.01	-0.556638	0.593362	0.944047	-0.0264976	Sarnp
3472	sp|Q922W5|P5CR1_MOUSE Pyrroline-5-carboxylate reductase 1, mitochondrial OS=Mus musculus GN=Pycr1 PE=1 SV=1	sp|Q922W5|P5CR1_MOUSE	32 kDa	7	5160000	5880000	3930000	5180000		1760000	2060000	6460000	4130000	-0.82	-1.64185	0.140169	0.936614	-0.201297	Pycr1
3473	sp|Q9CWE0|MFR1L_MOUSE Mitochondrial fission regulator 1-like OS=Mus musculus GN=Mtfr1l PE=1 SV=1	sp|Q9CWE0|MFR1L_MOUSE	32 kDa	7	11800000	12300000	14300000	13100000		13500000	14500000	12400000	11600000	0.03	0.109567	0.915516	0.988352	0.00379675	Mtfr1l
3474	sp|Q99LD9|EI2BB_MOUSE Translation initiation factor eIF-2B subunit beta OS=Mus musculus GN=Eif2b2 PE=1 SV=1	sp|Q99LD9|EI2BB_MOUSE	39 kDa	7	26000000	26100000	24800000	30800000		17600000	25000000	30400000	26600000	-0.01	-0.7588	0.470251	0.936614	-0.0408521	Eif2b2
3475	sp|Q9CRA8|EXOS5_MOUSE Exosome complex component RRP46 OS=Mus musculus GN=Exosc5 PE=1 SV=1	sp|Q9CRA8|EXOS5_MOUSE	25 kDa	7	9850000	8010000	9650000	9760000		8390000	10500000	10000000	9330000	-0.00	0.303658	0.769321	0.972288	0.0109468	Exosc5
3476	sp|P51949|MAT1_MOUSE CDK-activating kinase assembly factor MAT1 OS=Mus musculus GN=Mnat1 PE=1 SV=2	sp|P51949|MAT1_MOUSE	36 kDa	7	1580000	1700000	1860000	1930000		1320000	2140000	1900000	1880000	0.09	0.0991266	0.923535	0.988352	0.00493072	Mnat1
3477	sp|Q9R0M4|PODXL_MOUSE Podocalyxin OS=Mus musculus GN=Podxl PE=1 SV=2	sp|Q9R0M4|PODXL_MOUSE	53 kDa	7	11800000	11400000	21400000	16900000		15100000	21000000	16500000	18200000	0.30	1.07235	0.31558	0.936614	0.0729161	Podxl
3478	sp|Q8VE18|SMG8_MOUSE Protein SMG8 OS=Mus musculus GN=Smg8 PE=1 SV=1	sp|Q8VE18|SMG8_MOUSE	110 kDa	7	9710000	10300000	12200000	12800000		5830000	12500000	7630000	12600000	-0.20	-1.07951	0.31257	0.936614	-0.0870382	Smg8
3479	sp|P62071|RRAS2_MOUSE Ras-related protein R-Ras2 OS=Mus musculus GN=Rras2 PE=1 SV=1	sp|P62071|RRAS2_MOUSE	23 kDa	7	26600000	22600000	22300000	30800000		26600000	24200000	28800000	28300000	0.16	0.636295	0.542779	0.937164	0.0260076	Rras2
3480	sp|Q6ZQK0|CNDD3_MOUSE Condensin-2 complex subunit D3 OS=Mus musculus GN=Ncapd3 PE=1 SV=3	sp|Q6ZQK0|CNDD3_MOUSE	169 kDa	7	3210000	3750000	4370000	3270000		2750000	3860000	2380000	3630000	-0.15	-1.19905	0.265622	0.936614	-0.0682905	Ncapd3
3481	sp|Q8R2Y8|PTH2_MOUSE Peptidyl-tRNA hydrolase 2, mitochondrial OS=Mus musculus GN=Ptrh2 PE=1 SV=1	sp|Q8R2Y8|PTH2_MOUSE	20 kDa	7	43900000	32700000	43800000	42300000		52000000	59300000	49500000	50200000	0.25	2.89316	0.0206219	0.936614	0.114885	Ptrh2
3482	sp|Q9JMA2|TGT_MOUSE Queuine tRNA-ribosyltransferase catalytic subunit OS=Mus musculus GN=Qtrt1 PE=1 SV=2	sp|Q9JMA2|TGT_MOUSE	44 kDa	7	58900000	47600000	44100000	55400000		32300000	50400000	49700000	47100000	-0.09	-1.19059	0.268745	0.936614	-0.0636651	Qtrt1
3483	sp|Q8BY89|CTL2_MOUSE Choline transporter-like protein 2 OS=Mus musculus GN=Slc44a2 PE=1 SV=2	sp|Q8BY89|CTL2_MOUSE	80 kDa	7	6250000	5520000	6870000	5280000		9460000	6040000	5670000	6520000	0.10	1.03292	0.332567	0.936614	0.0568372	Slc44a2
3484	sp|Q9D1M4|MCA3_MOUSE Eukaryotic translation elongation factor 1 epsilon-1 OS=Mus musculus GN=Eef1e1 PE=1 SV=1	sp|Q9D1M4|MCA3_MOUSE	20 kDa	7	32400000	25400000	30800000	21200000		28700000	29500000	33000000	24100000	0.06	0.482411	0.642745	0.956133	0.0244924	Eef1e1
3485	sp|Q9JM14|NT5C_MOUSE 5'(3')-deoxyribonucleotidase, cytosolic type OS=Mus musculus GN=Nt5c PE=1 SV=1	sp|Q9JM14|NT5C_MOUSE	23 kDa	7	109000000	126000000	147000000	144000000		107000000	126000000	127000000	128000000	-0.09	-0.775484	0.460889	0.936614	-0.0306772	Nt5c
3486	sp|Q8VHH5|AGAP3_MOUSE Arf-GAP with GTPase, ANK repeat and PH domain-containing protein 3 OS=Mus musculus GN=Agap3 PE=1 SV=1	sp|Q8VHH5|AGAP3_MOUSE	98 kDa	7	11100000	10900000	11100000	8870000		7810000	12100000	8730000	17100000	-0.09	0.246381	0.81174	0.979704	0.0183627	Agap3
3487	sp|P97814|PPIP1_MOUSE Proline-serine-threonine phosphatase-interacting protein 1 OS=Mus musculus GN=Pstpip1 PE=1 SV=1	sp|P97814|PPIP1_MOUSE	48 kDa	7	7550000	5220000	6810000	6580000		5760000	8280000	7330000	6340000	0.03	0.502749	0.629009	0.95118	0.0246639	Pstpip1
3488	sp|Q9WTU6|MK09_MOUSE Mitogen-activated protein kinase 9 OS=Mus musculus GN=Mapk9 PE=1 SV=2	sp|Q9WTU6|MK09_MOUSE	48 kDa	7	18100000	19300000	18100000	16600000		15500000	19500000	19800000	17100000	0.01	-0.0784194	0.939466	0.990921	-0.00274873	Mapk9
3489	sp|Q3TC46|PATL1_MOUSE Protein PAT1 homolog 1 OS=Mus musculus GN=Patl1 PE=1 SV=2	sp|Q3TC46|PATL1_MOUSE	87 kDa	7	15100000	12800000	14100000	13300000		12100000	13400000	11600000	13300000	-0.11	-1.28976	0.234014	0.936614	-0.0402645	Patl1
3490	sp|Q9CR00|PSMD9_MOUSE 26S proteasome non-ATPase regulatory subunit 9 OS=Mus musculus GN=Psmd9 PE=1 SV=1	sp|Q9CR00|PSMD9_MOUSE	25 kDa	7	83500000	85100000	101000000	117000000		94900000	113000000	84500000	92900000	0.02	0.00604128	0.995331	0.99985	0.000273452	Psmd9
3491	sp|Q8VHK1|CSKI2_MOUSE Caskin-2 OS=Mus musculus GN=Caskin2 PE=1 SV=3	sp|Q8VHK1|CSKI2_MOUSE	127 kDa	7	338000	321000	512000	608000		476000	458000	387000	447000	0.12	0.17955	0.862077	0.98572	0.0119739	Caskin2
3492	sp|P31428|DPEP1_MOUSE Dipeptidase 1 OS=Mus musculus GN=Dpep1 PE=1 SV=2	sp|P31428|DPEP1_MOUSE	46 kDa	7	10000000	8570000	6390000	29600000		13400000	5370000	10900000	14900000	0.38	-0.227076	0.826196	0.979955	-0.0355204	Dpep1
3493	sp|Q3TDQ1|STT3B_MOUSE Dolichyl-diphosphooligosaccharide--protein glycosyltransferase subunit STT3B OS=Mus musculus GN=Stt3b PE=1 SV=2	sp|Q3TDQ1|STT3B_MOUSE	93 kDa	7	45700000	36400000	42200000	39600000		35700000	39200000	56100000	35800000	-0.13	0.0233875	0.981928	0.999227	0.00119374	Stt3b
3494	sp|Q9QZ06|TOLIP_MOUSE Toll-interacting protein OS=Mus musculus GN=Tollip PE=1 SV=1	sp|Q9QZ06|TOLIP_MOUSE	30 kDa	7	13400000	13700000	14200000	14900000		12400000	13800000	13900000	12900000	-0.07	-0.910634	0.38973	0.936614	-0.0255987	Tollip
3495	sp|Q9CYL5|GAPR1_MOUSE Golgi-associated plant pathogenesis-related protein 1 OS=Mus musculus GN=Glipr2 PE=1 SV=3	sp|Q9CYL5|GAPR1_MOUSE	17 kDa	7	13000000	11900000	10100000	10600000		17500000	11600000	10900000	10400000	0.00	0.638025	0.541709	0.937164	0.0357096	Glipr2
3496	sp|Q8VEK0|CC50A_MOUSE Cell cycle control protein 50A OS=Mus musculus GN=Tmem30a PE=1 SV=1	sp|Q8VEK0|CC50A_MOUSE	41 kDa	7	16600000	16700000	19500000	17800000		17600000	17000000	16700000	17200000	-0.01	-0.42747	0.680579	0.960225	-0.0122682	Tmem30a
3497	sp|Q9CZY3|UB2V1_MOUSE Ubiquitin-conjugating enzyme E2 variant 1 OS=Mus musculus GN=Ube2v1 PE=1 SV=1	sp|Q9CZY3|UB2V1_MOUSE	16 kDa	7	75600000	72800000	76600000	78500000		74000000	79200000	69600000	77500000	-0.01	-0.180622	0.861263	0.985328	-0.00497094	Ube2v1
3498	sp|Q9JK38|GNA1_MOUSE Glucosamine 6-phosphate N-acetyltransferase OS=Mus musculus GN=Gnpnat1 PE=1 SV=1	sp|Q9JK38|GNA1_MOUSE	21 kDa	7	57700000	57000000	42500000	75000000		33800000	38800000	69800000	53100000	-0.34	-1.04477	0.327385	0.936614	-0.0834506	Gnpnat1
3499	sp|O08573|LEG9_MOUSE Galectin-9 OS=Mus musculus GN=Lgals9 PE=1 SV=1	sp|O08573|LEG9_MOUSE	40 kDa	7	85200000	55300000	47000000	43900000		46600000	47200000	87000000	58400000	0.04	0.182262	0.86002	0.985325	0.0151332	Lgals9
3500	sp|Q9CYI0|NJMU_MOUSE Protein Njmu-R1 OS=Mus musculus PE=1 SV=2	sp|Q9CYI0|NJMU_MOUSE	44 kDa	7	8520000	43300000	8630000	10100000		5770000	8730000	48000000	8640000	-0.10	-0.19931	0.847111	0.981523	-0.0468287
3501	sp|Q76LS9|MINY1_MOUSE	sp|Q76LS9|MINY1_MOUSE		7	13300000	12900000	11400000	15500000		11100000	13800000	12600000	14300000	0.01	-0.251393	0.807999	0.979652	-0.0101923	Mindy1
3502	sp|Q8BWU5|OSGEP_MOUSE Probable tRNA N6-adenosine threonylcarbamoyltransferase OS=Mus musculus GN=Osgep PE=1 SV=2	sp|Q8BWU5|OSGEP_MOUSE	36 kDa	7	30000000	29400000	31600000	35800000		22100000	32000000	29800000	33600000	0.00	-0.800075	0.447319	0.936614	-0.0372352	Osgep
3503	sp|Q9CX86|ROA0_MOUSE Heterogeneous nuclear ribonucleoprotein A0 OS=Mus musculus GN=Hnrnpa0 PE=1 SV=1	sp|Q9CX86|ROA0_MOUSE	31 kDa	7	174000000	178000000	243000000	206000000		167000000	225000000	160000000	165000000	-0.21	-0.992747	0.350593	0.936614	-0.048485	Hnrnpa0
3504	sp|B7ZMP1|XPP3_MOUSE Probable Xaa-Pro aminopeptidase 3 OS=Mus musculus GN=Xpnpep3 PE=1 SV=1	sp|B7ZMP1|XPP3_MOUSE	57 kDa	7	5860000	7090000	9030000	7090000		5310000	9720000	6920000	9240000	0.17	0.345604	0.738765	0.966742	0.0234153	Xpnpep3
3505	sp|Q9WTX2|PRKRA_MOUSE Interferon-inducible double-stranded RNA-dependent protein kinase activator A OS=Mus musculus GN=Prkra PE=1 SV=1	sp|Q9WTX2|PRKRA_MOUSE	34 kDa	7	37500000	41100000	44600000	31900000		55900000	48600000	46600000	36900000	0.28	1.6658	0.135237	0.936614	0.0821154	Prkra
3506	sp|A2AR02|PPIG_MOUSE Peptidyl-prolyl cis-trans isomerase G OS=Mus musculus GN=Ppig PE=1 SV=1	sp|A2AR02|PPIG_MOUSE	88 kDa	7	21200000	20000000	27800000	24600000		18200000	26800000	23200000	23700000	0.04	-0.17469	0.865767	0.986617	-0.00847581	Ppig
3507	sp|Q91XA2|GOLM1_MOUSE Golgi membrane protein 1 OS=Mus musculus GN=Golm1 PE=1 SV=2	sp|Q91XA2|GOLM1_MOUSE	44 kDa	7	4790000	4110000	3670000	3510000		1980000	4010000	4240000	3380000	-0.08	-1.1556	0.281975	0.936614	-0.0870146	Golm1
3508	sp|P62996|TRA2B_MOUSE Transformer-2 protein homolog beta OS=Mus musculus GN=Tra2b PE=1 SV=1	sp|P62996|TRA2B_MOUSE	34 kDa	7	104000000	89400000	109000000	87400000		79900000	111000000	91200000	83900000	-0.14	-0.682051	0.514922	0.936614	-0.0289206	Tra2b
3509	sp|Q9D0T1|NH2L1_MOUSE NHP2-like protein 1 OS=Mus musculus GN=Snu13 PE=1 SV=4	sp|Q9D0T1|NH2L1_MOUSE	14 kDa	7	315000000	253000000	321000000	317000000		251000000	314000000	290000000	315000000	-0.07	-0.335377	0.746172	0.966742	-0.0129209	Snu13
3510	sp|Q3UKC1|TAXB1_MOUSE Tax1-binding protein 1 homolog OS=Mus musculus GN=Tax1bp1 PE=1 SV=2	sp|Q3UKC1|TAXB1_MOUSE	94 kDa	7	3000000	3120000	3940000	5100000		1820000	4030000	4360000	3910000	0.18	-0.472213	0.649688	0.956133	-0.0443256	Tax1bp1
3511	sp|Q9Z0E6|GBP2_MOUSE Guanylate-binding protein 1 OS=Mus musculus GN=Gbp2 PE=1 SV=1	sp|Q9Z0E6|GBP2_MOUSE	67 kDa	7	13500000	14300000	15900000	11700000		24100000	22200000	14100000	12600000	0.34	1.49725	0.173608	0.936614	0.105677	Gbp2
3512	sp|P12787|COX5A_MOUSE Cytochrome c oxidase subunit 5A, mitochondrial OS=Mus musculus GN=Cox5a PE=1 SV=2	sp|P12787|COX5A_MOUSE	16 kDa	7	55200000	70100000	86300000	98800000		77700000	68300000	67600000	62200000	-0.20	-0.744989	0.478097	0.936614	-0.0424615	Cox5a
3513	sp|Q00493|CBPE_MOUSE Carboxypeptidase E OS=Mus musculus GN=Cpe PE=1 SV=2	sp|Q00493|CBPE_MOUSE	53 kDa	7	6040000	6380000	5610000	6150000		3240000	4960000	4650000	8720000	-0.34	-0.94051	0.375132	0.936614	-0.0774249	Cpe
3514	sp|Q61133|GSTT2_MOUSE Glutathione S-transferase theta-2 OS=Mus musculus GN=Gstt2 PE=1 SV=4	sp|Q61133|GSTT2_MOUSE	28 kDa	7	1710000	1360000	269000	5490000		392000	213000	3900000	1990000	-0.79	-0.515339	0.620582	0.94898	-0.181069	Gstt2
3515	sp|P22935|RABP2_MOUSE Cellular retinoic acid-binding protein 2 OS=Mus musculus GN=Crabp2 PE=2 SV=2	sp|P22935|RABP2_MOUSE	16 kDa	7	7890000	9440000	7880000	4510000		6860000	9870000	4440000	4460000	-0.51	-0.750099	0.475184	0.936614	-0.0738482	Crabp2
3516	sp|P62746|RHOB_MOUSE Rho-related GTP-binding protein RhoB OS=Mus musculus GN=Rhob PE=1 SV=1	sp|P62746|RHOB_MOUSE	22 kDa	7	22500000	23000000	52800000	41100000		18700000	41300000	30500000	33300000	0.05	-0.367302	0.723147	0.965658	-0.0389626	Rhob
3517	sp|Q9D880|TIM50_MOUSE Mitochondrial import inner membrane translocase subunit TIM50 OS=Mus musculus GN=Timm50 PE=1 SV=1	sp|Q9D880|TIM50_MOUSE	40 kDa	7	61300000	59000000	65000000	56300000		67400000	67000000	62300000	59800000	0.10	0.888687	0.400715	0.936614	0.0260474	Timm50
3518	sp|Q9DCB8|ISCA2_MOUSE Iron-sulfur cluster assembly 2 homolog, mitochondrial OS=Mus musculus GN=Isca2 PE=1 SV=2	sp|Q9DCB8|ISCA2_MOUSE	17 kDa	7	3210000	3770000	5960000	5170000		6240000	6580000	3170000	4200000	0.21	0.469009	0.651878	0.956133	0.041534	Isca2
3519	sp|Q9JJL8|SYSM_MOUSE Serine--tRNA ligase, mitochondrial OS=Mus musculus GN=Sars2 PE=1 SV=2	sp|Q9JJL8|SYSM_MOUSE	58 kDa	7	1260000	1520000	1660000	1240000		761000	1110000	1570000	1200000	-0.27	-1.45465	0.18475	0.936614	-0.0984888	Sars2
3520	sp|Q7TNE3|SPAG7_MOUSE Sperm-associated antigen 7 OS=Mus musculus GN=Spag7 PE=1 SV=1	sp|Q7TNE3|SPAG7_MOUSE	26 kDa	7	18000000	18600000	22300000	24100000		16000000	19100000	15000000	15300000	-0.38	-2.43727	0.041449	0.936614	-0.102293	Spag7
3521	sp|Q9JHZ2|ANKH_MOUSE Progressive ankylosis protein OS=Mus musculus GN=Ankh PE=2 SV=1	sp|Q9JHZ2|ANKH_MOUSE	54 kDa	7	21000000	23200000	23600000	14200000		11900000	26800000	16200000	16700000	-0.42	-0.845312	0.423077	0.936614	-0.0692486	Ankh
3522	sp|Q8BP67|RL24_MOUSE 60S ribosomal protein L24 OS=Mus musculus GN=Rpl24 PE=1 SV=2	sp|Q8BP67|RL24_MOUSE	18 kDa	7	1160000000	736000000	837000000	542000000		807000000	899000000	1250000000	613000000	0.12	0.457812	0.659556	0.956708	0.0392358	Rpl24
3523	sp|Q9D4H9|PHF14_MOUSE PHD finger protein 14 OS=Mus musculus GN=Phf14 PE=1 SV=1	sp|Q9D4H9|PHF14_MOUSE	99 kDa	7	1180000	1290000	1780000	2010000		1060000	1890000	954000	1260000	-0.39	-1.12346	0.29459	0.936614	-0.0886003	Phf14
3524	sp|Q9QYF9|NDRG3_MOUSE Protein NDRG3 OS=Mus musculus GN=Ndrg3 PE=1 SV=1	sp|Q9QYF9|NDRG3_MOUSE	42 kDa	7	11500000	11800000	11600000	15400000		10800000	9480000	12900000	9610000	-0.20	-1.54915	0.160855	0.936614	-0.0702533	Ndrg3
3525	sp|Q64435|UD16_MOUSE UDP-glucuronosyltransferase 1-6 OS=Mus musculus GN=Ugt1a6 PE=1 SV=1	sp|Q64435|UD16_MOUSE	60 kDa	7	4780000	3920000	3320000	3300000		7300000	4640000	4760000	2620000	0.38	0.869613	0.410442	0.936614	0.0783458	Ugt1a6
3526	sp|P29699|FETUA_MOUSE Alpha-2-HS-glycoprotein OS=Mus musculus GN=Ahsg PE=1 SV=1	sp|P29699|FETUA_MOUSE	37 kDa	7	176000000	142000000	94600000	175000000		125000000	85200000	119000000	142000000	-0.36	-1.23033	0.254345	0.936614	-0.0903863	Ahsg
3527	sp|Q91Y86|MK08_MOUSE Mitogen-activated protein kinase 8 OS=Mus musculus GN=Mapk8 PE=1 SV=1	sp|Q91Y86|MK08_MOUSE	44 kDa	7	1220000	821000	1080000	1110000		1150000	1590000	1090000	1050000	0.03	1.10913	0.300359	0.936614	0.0603153	Mapk8
3528	sp|Q61846|MELK_MOUSE Maternal embryonic leucine zipper kinase OS=Mus musculus GN=Melk PE=1 SV=2	sp|Q61846|MELK_MOUSE	73 kDa	7	352000	137000	413000	237000		210000	413000	567000	209000	0.03	0.622397	0.551416	0.937164	0.0844843	Melk
3529	sp|Q9CQE1|NPS3B_MOUSE Protein NipSnap homolog 3B OS=Mus musculus GN=Nipsnap3b PE=1 SV=1	sp|Q9CQE1|NPS3B_MOUSE	28 kDa	7	21600000	24700000	30800000	21600000		33200000	37300000	23500000	21600000	0.27	0.963835	0.364021	0.936614	0.0620533	Nipsnap3b
3530	sp|Q91X79|CELA1_MOUSE Chymotrypsin-like elastase family member 1 OS=Mus musculus GN=Cela1 PE=1 SV=1	sp|Q91X79|CELA1_MOUSE	29 kDa	7	352000000	860000000	28700000	822000000		2360000	7360000	1730000000	465000000	-3.20	-0.99868	0.347884	0.936614	-0.677126	Cela1
3531	sp|Q8BLY7|HPS6_MOUSE Hermansky-Pudlak syndrome 6 protein homolog OS=Mus musculus GN=Hps6 PE=1 SV=3	sp|Q8BLY7|HPS6_MOUSE	87 kDa	7	564000	408000	285000	910000		334000	516000	513000	415000	-0.06	-0.504363	0.627926	0.950677	-0.052816	Hps6
3532	sp|O88384|VTI1B_MOUSE Vesicle transport through interaction with t-SNAREs homolog 1B OS=Mus musculus GN=Vti1b PE=1 SV=1	sp|O88384|VTI1B_MOUSE	27 kDa	7	11400000	10900000	13000000	12500000		9400000	11500000	13200000	13000000	0.04	-0.221221	0.830595	0.979955	-0.00921043	Vti1b
3533	sp|Q8C4B4|U119B_MOUSE Protein unc-119 homolog B OS=Mus musculus GN=Unc119b PE=1 SV=1	sp|Q8C4B4|U119B_MOUSE	28 kDa	7	7290000	5640000	6950000	5190000		4170000	8540000	4570000	6630000	-0.19	-0.462105	0.656607	0.956708	-0.0345338	Unc119b
3534	sp|O88952|LIN7C_MOUSE Protein lin-7 homolog C OS=Mus musculus GN=Lin7c PE=1 SV=2	sp|O88952|LIN7C_MOUSE	22 kDa	7	23700000	22400000	17900000	26200000		20500000	20700000	24400000	21900000	-0.12	-0.240768	0.815935	0.979955	-0.0101481	Lin7c
3535	sp|Q99N94|RM09_MOUSE 39S ribosomal protein L9, mitochondrial OS=Mus musculus GN=Mrpl9 PE=1 SV=2	sp|Q99N94|RM09_MOUSE	30 kDa	7	10200000	9030000	11600000	8470000		10800000	11000000	10200000	11100000	0.18	1.16906	0.276824	0.936614	0.0430276	Mrpl9
3536	sp|Q05144|RAC2_MOUSE Ras-related C3 botulinum toxin substrate 2 OS=Mus musculus GN=Rac2 PE=1 SV=1	sp|Q05144|RAC2_MOUSE	21 kDa	7	22700000	15100000	8860000	6660000		21200000	9050000	20100000	14800000	0.57	0.864739	0.412955	0.936614	0.112633	Rac2
3537	sp|A2RSY6|TRM1L_MOUSE TRMT1-like protein OS=Mus musculus GN=Trmt1l PE=1 SV=1	sp|A2RSY6|TRM1L_MOUSE	81 kDa	7	2930000	2580000	2560000	1650000		1780000	2230000	1810000	1550000	-0.52	-1.87924	0.0979183	0.936614	-0.114369	Trmt1l
3538	sp|P54818|GALC_MOUSE Galactocerebrosidase OS=Mus musculus GN=Galc PE=1 SV=2	sp|P54818|GALC_MOUSE	77 kDa	7	10400000	12500000	17900000	15100000		6140000	16500000	10200000	13500000	-0.23	-1.04235	0.328439	0.936614	-0.100297	Galc
3539	sp|Q6PHN9|RAB35_MOUSE Ras-related protein Rab-35 OS=Mus musculus GN=Rab35 PE=1 SV=1	sp|Q6PHN9|RAB35_MOUSE	23 kDa	7	913000000	711000000	745000000	659000000		813000000	843000000	917000000	775000000	0.19	1.1931	0.267813	0.936614	0.0460518	Rab35
3540	sp|Q60760|GRB10_MOUSE Growth factor receptor-bound protein 10 OS=Mus musculus GN=Grb10 PE=1 SV=2	sp|Q60760|GRB10_MOUSE	71 kDa	7	3560000	1580000	1180000	5040000		1610000	786000	4240000	2190000	-0.33	-0.606676	0.561284	0.939173	-0.11359	Grb10
3541	sp|P70429|EVL_MOUSE Ena/VASP-like protein OS=Mus musculus GN=Evl PE=1 SV=2	sp|P70429|EVL_MOUSE	44 kDa	7	2440000	2580000	2300000	1970000		1380000	3120000	2480000	1390000	-0.36	-0.83102	0.430635	0.936614	-0.0709259	Evl
3542	sp|Q9WVL0|MAAI_MOUSE Maleylacetoacetate isomerase OS=Mus musculus GN=Gstz1 PE=1 SV=1	sp|Q9WVL0|MAAI_MOUSE	24 kDa	7	22200000	22700000	22100000	35400000		26200000	18900000	25800000	20700000	0.04	-0.734463	0.484133	0.936614	-0.0433553	Gstz1
3543	sp|Q9R069|BCAM_MOUSE Basal cell adhesion molecule OS=Mus musculus GN=Bcam PE=1 SV=1	sp|Q9R069|BCAM_MOUSE	68 kDa	7	3740000	2750000	3460000	7680000		21600000	4100000	2950000	3160000	0.00	0.602128	0.564157	0.939173	0.120026	Bcam
3544	sp|Q8BHY2|NOC4L_MOUSE Nucleolar complex protein 4 homolog OS=Mus musculus GN=Noc4l PE=2 SV=1	sp|Q8BHY2|NOC4L_MOUSE	59 kDa	7	37000000	17500000	21000000	9750000		37400000	35200000	16600000	17800000	0.38	0.863094	0.413805	0.936614	0.11687	Noc4l
3545	sp|Q9CRB9|MIC19_MOUSE MICOS complex subunit Mic19 OS=Mus musculus GN=Chchd3 PE=1 SV=1	sp|Q9CRB9|MIC19_MOUSE	26 kDa	7	56900000	62600000	67500000	65800000		78400000	74600000	64400000	70300000	0.17	1.71083	0.126398	0.936614	0.05592	Chchd3
3546	sp|Q8R0J7|VP37B_MOUSE Vacuolar protein sorting-associated protein 37B OS=Mus musculus GN=Vps37b PE=1 SV=1	sp|Q8R0J7|VP37B_MOUSE	31 kDa	7	17800000	16300000	18800000	14100000		11900000	18300000	13400000	17000000	-0.18	-0.926476	0.381939	0.936614	-0.0476082	Vps37b
3547	sp|P26645|MARCS_MOUSE Myristoylated alanine-rich C-kinase substrate OS=Mus musculus GN=Marcks PE=1 SV=2	sp|P26645|MARCS_MOUSE	30 kDa	7	34800000	28100000	9050000	8080000		10100000	14000000	28400000	18400000	0.01	0.0212001	0.983618	0.999227	0.00356002	Marcks
3548	sp|Q9EP89|LACTB_MOUSE Serine beta-lactamase-like protein LACTB, mitochondrial OS=Mus musculus GN=Lactb PE=1 SV=1	sp|Q9EP89|LACTB_MOUSE	61 kDa	7	4680000	5110000	4430000	4620000		5160000	5380000	5410000	4910000	0.18	1.56669	0.15674	0.936614	0.0444996	Lactb
3549	sp|Q9D8M4|RL7L_MOUSE 60S ribosomal protein L7-like 1 OS=Mus musculus GN=Rpl7l1 PE=1 SV=1	sp|Q9D8M4|RL7L_MOUSE	29 kDa	7	2770000	1810000	3030000	1210000		2480000	2860000	2150000	2570000	0.17	0.94396	0.373473	0.936614	0.0822007	Rpl7l1
3550	sp|Q9Z0J0|NPC2_MOUSE Epididymal secretory protein E1 OS=Mus musculus GN=Npc2 PE=1 SV=1	sp|Q9Z0J0|NPC2_MOUSE	16 kDa	7	230000000	271000000	244000000	220000000		171000000	264000000	224000000	274000000	0.04	-0.40422	0.696894	0.961779	-0.0204778	Npc2
3551	sp|Q91X51|GORS1_MOUSE Golgi reassembly-stacking protein 1 OS=Mus musculus GN=Gorasp1 PE=1 SV=3	sp|Q91X51|GORS1_MOUSE	47 kDa	7	5800000	6330000	5060000	6630000		4850000	6000000	6370000	5460000	-0.08	-0.528404	0.611901	0.947732	-0.0213177	Gorasp1
3552	sp|Q80Y56|RBNS5_MOUSE Rabenosyn-5 OS=Mus musculus GN=Rbsn PE=1 SV=1	sp|Q80Y56|RBNS5_MOUSE	88 kDa	7	296000	808000	260000	200000		1080000	171000	469000	679000	1.02	0.884535	0.402818	0.936614	0.168689	Rbsn
3553	sp|Q8BGA5|KRR1_MOUSE KRR1 small subunit processome component homolog OS=Mus musculus GN=Krr1 PE=2 SV=1	sp|Q8BGA5|KRR1_MOUSE	44 kDa	7	5360000	4370000	5440000	4930000		5210000	5190000	5190000	5480000	0.02	0.696568	0.506273	0.936614	0.0219652	Krr1
3554	sp|Q61712|DNJC1_MOUSE DnaJ homolog subfamily C member 1 OS=Mus musculus GN=Dnajc1 PE=1 SV=1	sp|Q61712|DNJC1_MOUSE	64 kDa	7	8470000	9390000	5110000	13200000		4920000	4330000	10200000	7390000	-0.56	-1.20901	0.261987	0.936614	-0.130962	Dnajc1
3555	sp|Q91YT8|CSCL1_MOUSE CSC1-like protein 1 OS=Mus musculus GN=Tmem63a PE=1 SV=1	sp|Q91YT8|CSCL1_MOUSE	92 kDa	7	1470000	1450000	1330000	1740000		1290000	1480000	1550000	1550000	0.05	-0.216096	0.83445	0.979955	-0.00789285	Tmem63a
3556	sp|P10639|THIO_MOUSE Thioredoxin OS=Mus musculus GN=Txn PE=1 SV=3	sp|P10639|THIO_MOUSE	12 kDa	7	1120000000	847000000	1050000000	1260000000		1220000000	1330000000	1140000000	955000000	0.12	0.769857	0.464032	0.936614	0.0371146	Txn
3557	sp|P97471|SMAD4_MOUSE Mothers against decapentaplegic homolog 4 OS=Mus musculus GN=Smad4 PE=1 SV=2	sp|P97471|SMAD4_MOUSE	60 kDa	7	4760000	4120000	6030000	6490000		4340000	5650000	4860000	4940000	-0.13	-0.561858	0.589969	0.942703	-0.0287912	Smad4
3558	sp|Q9JKK1|STX6_MOUSE Syntaxin-6 OS=Mus musculus GN=Stx6 PE=1 SV=1	sp|Q9JKK1|STX6_MOUSE	29 kDa	7	5700000	5530000	6040000	8300000		4300000	6400000	5540000	5930000	-0.03	-1.11693	0.297208	0.936614	-0.0606255	Stx6
3559	sp|Q80Y55|BSDC1_MOUSE BSD domain-containing protein 1 OS=Mus musculus GN=Bsdc1 PE=1 SV=1	sp|Q80Y55|BSDC1_MOUSE	47 kDa	7	806000	508000	808000	1390000		270000	611000	1150000	690000	-0.31	-0.969696	0.361267	0.936614	-0.136418	Bsdc1
3560	sp|Q9QWV9|CCNT1_MOUSE Cyclin-T1 OS=Mus musculus GN=Ccnt1 PE=1 SV=3	sp|Q9QWV9|CCNT1_MOUSE	81 kDa	7	2140000	2130000	2440000	2270000		1620000	1150000	1930000	1700000	-0.41	-3.06615	0.0158917	0.936614	-0.153997	Ccnt1
3561	sp|O88665|BRD7_MOUSE Bromodomain-containing protein 7 OS=Mus musculus GN=Brd7 PE=1 SV=1	sp|O88665|BRD7_MOUSE	74 kDa	7	2940000	3440000	4660000	3750000		1850000	3460000	3140000	2630000	-0.32	-1.91308	0.0929861	0.936614	-0.131047	Brd7
3562	sp|A2AHC3|CAMP1_MOUSE Calmodulin-regulated spectrin-associated protein 1 OS=Mus musculus GN=Camsap1 PE=1 SV=1	sp|A2AHC3|CAMP1_MOUSE	176 kDa	7	305000	407000	344000	341000		228000	217000	586000	590000	0.09	0.15612	0.879899	0.987	0.0174843	Camsap1
3563	sp|P20801|TNNC2_MOUSE Troponin C, skeletal muscle OS=Mus musculus GN=Tnnc2 PE=1 SV=2	sp|P20801|TNNC2_MOUSE	18 kDa	7	2610000	858000	3210000	2240000		387000000	2080000	1290000	3160000	0.09	1.11709	0.297141	0.936614	0.577293	Tnnc2
3564	sp|P52760|RIDA_MOUSE	sp|P52760|RIDA_MOUSE		7	86600000	86700000	55900000	149000000		55900000	50900000	116000000	90100000	-0.29	-0.737105	0.482614	0.936614	-0.0807057	Rida
3565	sp|Q9D8V7|SC11C_MOUSE Signal peptidase complex catalytic subunit SEC11C OS=Mus musculus GN=Sec11c PE=1 SV=3	sp|Q9D8V7|SC11C_MOUSE	22 kDa	7	75400000	64000000	19400000	130000000		17600000	14800000	125000000	54000000	-1.17	-0.855393	0.417803	0.936614	-0.210055	Sec11c
3566	sp|Q9CQT2|RBM7_MOUSE RNA-binding protein 7 OS=Mus musculus GN=Rbm7 PE=1 SV=1	sp|Q9CQT2|RBM7_MOUSE	30 kDa	7	9780000	10500000	11000000	10000000		8940000	11700000	10100000	10900000	0.03	0.0607014	0.953122	0.993685	0.0020876	Rbm7
3567	sp|Q91X78|ERLN1_MOUSE Erlin-1 OS=Mus musculus GN=Erlin1 PE=1 SV=1	sp|Q91X78|ERLN1_MOUSE	39 kDa	7	7260000	7700000	8940000	6530000		8380000	9490000	7500000	7790000	0.11	0.95459	0.368395	0.936614	0.0383577	Erlin1
3568	sp|Q9DB43|ZFPL1_MOUSE Zinc finger protein-like 1 OS=Mus musculus GN=Zfpl1 PE=1 SV=1	sp|Q9DB43|ZFPL1_MOUSE	34 kDa	7	12200000	11600000	11000000	11300000		8150000	12200000	12200000	11700000	0.06	-0.513309	0.621937	0.94898	-0.0233065	Zfpl1
3569	sp|O35704|SPTC1_MOUSE Serine palmitoyltransferase 1 OS=Mus musculus GN=Sptlc1 PE=1 SV=2	sp|O35704|SPTC1_MOUSE	53 kDa	7	17200000	13600000	14600000	12200000		12600000	13700000	15500000	14500000	-0.00	-0.191632	0.852919	0.983804	-0.00774731	Sptlc1
3570	sp|Q9JJT0|RCL1_MOUSE RNA 3'-terminal phosphate cyclase-like protein OS=Mus musculus GN=Rcl1 PE=2 SV=1	sp|Q9JJT0|RCL1_MOUSE	41 kDa	7	14900000	14400000	12000000	13400000		10600000	10300000	15500000	9820000	-0.41	-1.57653	0.154472	0.936614	-0.0793121	Rcl1
3571	sp|Q61122|NAB1_MOUSE NGFI-A-binding protein 1 OS=Mus musculus GN=Nab1 PE=1 SV=2	sp|Q61122|NAB1_MOUSE	54 kDa	7	2420000	2400000	3350000	2370000		3130000	3390000	2440000	2160000	0.20	0.368589	0.722225	0.965658	0.020942	Nab1
