## Supplementary Table 1-6 for "Selective Labeling and Identification of the Tumor Cell Proteome of Pancreatic Cancer *In Vivo*" (part 3 of 3)

### Sheet: Table S2 excl int_log2_Bulk (continued)
	Supplementary Table 2. List of proteins identified in the tumor bulk lysates by DIA-MS
3572	sp|P62317|SMD2_MOUSE Small nuclear ribonucleoprotein Sm D2 OS=Mus musculus GN=Snrpd2 PE=1 SV=1	sp|P62317|SMD2_MOUSE	14 kDa	7	429000000	399000000	385000000	333000000		351000000	447000000	367000000	385000000	-0.06	0.0292939	0.977365	0.997757	0.00110157	Snrpd2
3573	sp|P16110|LEG3_MOUSE Galectin-3 OS=Mus musculus GN=Lgals3 PE=1 SV=3	sp|P16110|LEG3_MOUSE	28 kDa	7	155000000	175000000	199000000	239000000		228000000	224000000	190000000	244000000	0.28	1.38843	0.203323	0.936614	0.0659264	Lgals3
3574	sp|Q62393|TPD52_MOUSE Tumor protein D52 OS=Mus musculus GN=Tpd52 PE=1 SV=2	sp|Q62393|TPD52_MOUSE	24 kDa	7	126000000	121000000	118000000	184000000		82800000	107000000	144000000	117000000	-0.15	-1.35273	0.214001	0.936614	-0.0864733	Tpd52
3575	sp|Q08122|TLE3_MOUSE Transducin-like enhancer protein 3 OS=Mus musculus GN=Tle3 PE=1 SV=3	sp|Q08122|TLE3_MOUSE	83 kDa	7	26300000	27100000	25100000	29000000		34700000	27900000	27700000	29500000	0.11	1.36049	0.211639	0.936614	0.0458097	Tle3
3576	sp|Q7TN29|SMAP2_MOUSE Stromal membrane-associated protein 2 OS=Mus musculus GN=Smap2 PE=1 SV=1	sp|Q7TN29|SMAP2_MOUSE	47 kDa	7	15300000	13300000	17500000	17600000		16200000	17300000	16300000	15700000	-0.01	0.406014	0.695629	0.961594	0.0146386	Smap2
3577	sp|P43346|DCK_MOUSE Deoxycytidine kinase OS=Mus musculus GN=Dck PE=1 SV=1	sp|P43346|DCK_MOUSE	30 kDa	7	1860000	1980000	1980000	2250000		1840000	2220000	2150000	1900000	0.03	0.0543297	0.958037	0.993685	0.00183425	Dck
3578	sp|P97355|SPSY_MOUSE Spermine synthase OS=Mus musculus GN=Sms PE=1 SV=1	sp|P97355|SPSY_MOUSE	41 kDa	7	3160000	3430000	4200000	2660000		2800000	4420000	3880000	4770000	0.33	1.10661	0.301382	0.936614	0.0692046	Sms
3579	sp|O70591|PFD2_MOUSE Prefoldin subunit 2 OS=Mus musculus GN=Pfdn2 PE=1 SV=2	sp|O70591|PFD2_MOUSE	17 kDa	7	109000000	112000000	117000000	121000000		87300000	114000000	97100000	119000000	-0.12	-1.17067	0.27621	0.936614	-0.0442326	Pfdn2
3580	sp|Q8K1E6|ALKB3_MOUSE Alpha-ketoglutarate-dependent dioxygenase alkB homolog 3 OS=Mus musculus GN=Alkbh3 PE=1 SV=1	sp|Q8K1E6|ALKB3_MOUSE	33 kDa	7	51600000	50200000	45400000	58600000		33800000	69600000	42000000	9320000	-0.43	-1.31662	0.225291	0.936614	-0.218529	Alkbh3
3581	sp|Q80UW8|RPAB1_MOUSE DNA-directed RNA polymerases I, II, and III subunit RPABC1 OS=Mus musculus GN=Polr2e PE=1 SV=1	sp|Q80UW8|RPAB1_MOUSE	25 kDa	7	28400000	28100000	26900000	28400000		22800000	27200000	27200000	29500000	-0.06	-0.678716	0.516922	0.936614	-0.0220502	Polr2e
3582	sp|Q8R2Y0|ABHD6_MOUSE Monoacylglycerol lipase ABHD6 OS=Mus musculus GN=Abhd6 PE=1 SV=1	sp|Q8R2Y0|ABHD6_MOUSE	38 kDa	7	5220000	4820000	5060000	6450000		6120000	4610000	6220000	4190000	0.05	-0.233071	0.821698	0.979955	-0.0119928	Abhd6
3583	sp|Q9CQE7|ERGI3_MOUSE Endoplasmic reticulum-Golgi intermediate compartment protein 3 OS=Mus musculus GN=Ergic3 PE=1 SV=1	sp|Q9CQE7|ERGI3_MOUSE	43 kDa	7	5320000	6070000	3740000	2560000		2520000	3100000	4880000	5350000	-0.20	-0.435787	0.674786	0.958839	-0.045169	Ergic3
3584	sp|Q3TCJ1|ABRX2_MOUSE	sp|Q3TCJ1|ABRX2_MOUSE		7	13500000	14200000	14200000	13000000		12500000	14500000	13700000	15200000	0.03	0.229907	0.824072	0.979955	0.00699709	Abraxas2
3585	sp|P84099|RL19_MOUSE 60S ribosomal protein L19 OS=Mus musculus GN=Rpl19 PE=1 SV=1	sp|P84099|RL19_MOUSE	23 kDa	7	608000000	427000000	289000000	223000000		343000000	309000000	617000000	401000000	0.08	0.465571	0.654231	0.956708	0.048787	Rpl19
3586	sp|Q9Z0L0|TPBG_MOUSE Trophoblast glycoprotein OS=Mus musculus GN=Tpbg PE=1 SV=3	sp|Q9Z0L0|TPBG_MOUSE	46 kDa	7	13300000	16000000	17700000	18100000		15700000	20600000	17300000	21900000	0.17	1.36515	0.210232	0.936614	0.0636584	Tpbg
3587	sp|P70295|AUP1_MOUSE Ancient ubiquitous protein 1 OS=Mus musculus GN=Aup1 PE=1 SV=1	sp|P70295|AUP1_MOUSE	46 kDa	7	15600000	12000000	12700000	13300000		11200000	12800000	15100000	13500000	0.02	-0.212499	0.837159	0.980095	-0.00855562	Aup1
3588	sp|Q9CRA5|GOLP3_MOUSE Golgi phosphoprotein 3 OS=Mus musculus GN=Golph3 PE=1 SV=1	sp|Q9CRA5|GOLP3_MOUSE	34 kDa	7	33300000	32400000	32800000	28700000		18900000	29200000	29700000	28700000	-0.17	-1.67412	0.133563	0.936614	-0.0835655	Golph3
3589	sp|Q91XU3|PI42C_MOUSE Phosphatidylinositol 5-phosphate 4-kinase type-2 gamma OS=Mus musculus GN=Pip4k2c PE=1 SV=1	sp|Q91XU3|PI42C_MOUSE	47 kDa	7	4060000	5090000	5020000	5990000		5550000	5190000	5040000	5510000	0.08	0.684557	0.513422	0.936614	0.027417	Pip4k2c
3590	sp|P61922|GABT_MOUSE 4-aminobutyrate aminotransferase, mitochondrial OS=Mus musculus GN=Abat PE=1 SV=1	sp|P61922|GABT_MOUSE	56 kDa	7	203000	89400	213000	193000		496000	386000	167000	161000	0.36	1.53101	0.165212	0.936614	0.20971	Abat
3591	sp|P12246|SAMP_MOUSE Serum amyloid P-component OS=Mus musculus GN=Apcs PE=1 SV=2	sp|P12246|SAMP_MOUSE	26 kDa	7	545000000	596000000	811000000	669000000		482000000	550000000	363000000	710000000	-0.30	-1.53453	0.164359	0.936614	-0.102879	Apcs
3592	sp|P63323|RS12_MOUSE 40S ribosomal protein S12 OS=Mus musculus GN=Rps12 PE=1 SV=2	sp|P63323|RS12_MOUSE	15 kDa	7	1010000000	764000000	859000000	1180000000		679000000	820000000	1110000000	937000000	-0.09	-0.553712	0.595269	0.944047	-0.0326359	Rps12
3593	sp|Q5SUF2|LC7L3_MOUSE Luc7-like protein 3 OS=Mus musculus GN=Luc7l3 PE=1 SV=1	sp|Q5SUF2|LC7L3_MOUSE	51 kDa	7	20000000	21000000	24600000	22400000		16700000	24900000	22300000	22000000	0.03	-0.310964	0.763966	0.971596	-0.0136973	Luc7l3
3594	sp|Q9WVJ3|CBPQ_MOUSE Carboxypeptidase Q OS=Mus musculus GN=Cpq PE=1 SV=1	sp|Q9WVJ3|CBPQ_MOUSE	52 kDa	7	39400000	43500000	40900000	47900000		31200000	40800000	31900000	38300000	-0.27	-2.15148	0.0644527	0.936614	-0.08356	Cpq
3595	sp|O70439|STX7_MOUSE Syntaxin-7 OS=Mus musculus GN=Stx7 PE=1 SV=3	sp|O70439|STX7_MOUSE	30 kDa	7	71700000	69400000	68500000	61800000		61100000	74800000	68100000	67600000	-0.02	-0.00411938	0.996817	0.99985	-0.000130264	Stx7
3596	sp|P63280|UBC9_MOUSE SUMO-conjugating enzyme UBC9 OS=Mus musculus GN=Ube2i PE=1 SV=1	sp|P63280|UBC9_MOUSE	18 kDa	7	125000000	104000000	149000000	105000000		105000000	148000000	129000000	108000000	0.04	0.133386	0.897261	0.987042	0.00678639	Ube2i
3597	sp|P15379|CD44_MOUSE CD44 antigen OS=Mus musculus GN=Cd44 PE=1 SV=3	sp|P15379|CD44_MOUSE	86 kDa	7	211000000	221000000	216000000	175000000		217000000	233000000	191000000	207000000	-0.01	0.383566	0.711531	0.964823	0.0136632	Cd44
3598	sp|Q9CR57|RL14_MOUSE 60S ribosomal protein L14 OS=Mus musculus GN=Rpl14 PE=1 SV=3	sp|Q9CR57|RL14_MOUSE	24 kDa	7	913000000	347000000	342000000	175000000		579000000	524000000	920000000	263000000	0.68	0.893928	0.398072	0.936614	0.146972	Rpl14
3599	sp|Q9CR09|UFC1_MOUSE Ubiquitin-fold modifier-conjugating enzyme 1 OS=Mus musculus GN=Ufc1 PE=1 SV=1	sp|Q9CR09|UFC1_MOUSE	19 kDa	7	33600000	33000000	23700000	49100000		23100000	26200000	39500000	36600000	-0.10	-0.534073	0.608154	0.947732	-0.0421729	Ufc1
3600	sp|Q9DC28|KC1D_MOUSE Casein kinase I isoform delta OS=Mus musculus GN=Csnk1d PE=1 SV=2	sp|Q9DC28|KC1D_MOUSE	47 kDa	7	29700000	29800000	34700000	25200000		22500000	29800000	29900000	27400000	-0.06	-0.861762	0.414495	0.936614	-0.0372205	Csnk1d
3601	sp|Q9CXG3|PPIL4_MOUSE Peptidyl-prolyl cis-trans isomerase-like 4 OS=Mus musculus GN=Ppil4 PE=1 SV=2	sp|Q9CXG3|PPIL4_MOUSE	57 kDa	7	5550000	5040000	5820000	6500000		4830000	6050000	5570000	6160000	0.03	-0.153591	0.881827	0.987	-0.00585536	Ppil4
3602	sp|Q91Z92|B3GT6_MOUSE Beta-1,3-galactosyltransferase 6 OS=Mus musculus GN=B3galt6 PE=2 SV=1	sp|Q91Z92|B3GT6_MOUSE	37 kDa	7	36600	148000	153000	80700		11700	94400	122000	86300	-0.28	-0.779982	0.458386	0.936614	-0.189945	B3galt6
3603	sp|Q9QZ73|DCNL1_MOUSE DCN1-like protein 1 OS=Mus musculus GN=Dcun1d1 PE=1 SV=1	sp|Q9QZ73|DCNL1_MOUSE	30 kDa	7	19300000	18900000	22100000	23400000		12000000	20900000	18700000	18900000	-0.14	-1.44774	0.186614	0.936614	-0.0819991	Dcun1d1
3604	sp|Q8BJZ4|RT35_MOUSE 28S ribosomal protein S35, mitochondrial OS=Mus musculus GN=Mrps35 PE=1 SV=2	sp|Q8BJZ4|RT35_MOUSE	36 kDa	7	13900000	12500000	16500000	11500000		14500000	15700000	12800000	12200000	0.05	0.18471	0.858163	0.984548	0.00818271	Mrps35
3605	sp|Q91ZW2|OFUT1_MOUSE GDP-fucose protein O-fucosyltransferase 1 OS=Mus musculus GN=Pofut1 PE=1 SV=1	sp|Q91ZW2|OFUT1_MOUSE	45 kDa	7	14400000	16400000	17900000	17300000		10900000	15300000	14700000	13400000	-0.27	-2.06904	0.0731878	0.936614	-0.0868914	Pofut1
3606	sp|Q69Z99|ZN512_MOUSE Zinc finger protein 512 OS=Mus musculus GN=Znf512 PE=2 SV=2	sp|Q69Z99|ZN512_MOUSE	64 kDa	7	5380000	5660000	5990000	4190000		4840000	7210000	4560000	5340000	-0.12	0.210062	0.838996	0.980144	0.0115118	Znf512
3607	sp|Q9CWP6|MSPD2_MOUSE Motile sperm domain-containing protein 2 OS=Mus musculus GN=Mospd2 PE=1 SV=2	sp|Q9CWP6|MSPD2_MOUSE	60 kDa	7	2970000	4400000	4180000	4430000		2230000	4550000	4380000	3650000	-0.10	-0.569318	0.585138	0.940338	-0.0434265	Mospd2
3608	sp|P30561|AHR_MOUSE Aryl hydrocarbon receptor OS=Mus musculus GN=Ahr PE=1 SV=3	sp|P30561|AHR_MOUSE	95 kDa	7	14800000	11700000	17000000	12700000		18200000	17300000	14000000	12400000	0.19	0.783375	0.456504	0.936614	0.0412417	Ahr
3609	sp|Q9R0P6|SC11A_MOUSE Signal peptidase complex catalytic subunit SEC11A OS=Mus musculus GN=Sec11a PE=1 SV=1	sp|Q9R0P6|SC11A_MOUSE	21 kDa	7	216000000	188000000	186000000	198000000		144000000	188000000	269000000	178000000	-0.08	-0.273904	0.791263	0.978424	-0.0155243	Sec11a
3610	sp|Q8CE50|SNX30_MOUSE Sorting nexin-30 OS=Mus musculus GN=Snx30 PE=1 SV=1	sp|Q8CE50|SNX30_MOUSE	50 kDa	7	828000	1290000	1150000	1330000		877000	1570000	1470000	1470000	0.27	0.923516	0.383385	0.936614	0.0650911	Snx30
3611	sp|Q8BX09|RBBP5_MOUSE Retinoblastoma-binding protein 5 OS=Mus musculus GN=Rbbp5 PE=1 SV=2	sp|Q8BX09|RBBP5_MOUSE	59 kDa	7	7600000	8470000	10700000	10500000		7570000	10700000	8920000	7750000	-0.18	-0.552225	0.596239	0.944273	-0.027781	Rbbp5
3612	sp|Q8VCN9|TBCC_MOUSE Tubulin-specific chaperone C OS=Mus musculus GN=Tbcc PE=1 SV=1	sp|Q8VCN9|TBCC_MOUSE	38 kDa	7	14800000	13900000	15100000	17100000		21100000	20000000	16000000	14200000	0.26	1.38703	0.203735	0.936614	0.0641178	Tbcc
3613	sp|P12023|A4_MOUSE Amyloid beta A4 protein OS=Mus musculus GN=App PE=1 SV=3	sp|P12023|A4_MOUSE	87 kDa	7	4910000	5390000	5570000	5630000		2900000	6320000	4620000	4490000	-0.27	-1.26934	0.240839	0.936614	-0.0847576	App
3614	sp|Q8C0V9|FRMD6_MOUSE FERM domain-containing protein 6 OS=Mus musculus GN=Frmd6 PE=1 SV=2	sp|Q8C0V9|FRMD6_MOUSE	72 kDa	7	4220000	4000000	4020000	3090000		2330000	4360000	2910000	4280000	-0.19	-0.798538	0.448159	0.936614	-0.0548445	Frmd6
3615	sp|O88895|HDAC3_MOUSE Histone deacetylase 3 OS=Mus musculus GN=Hdac3 PE=1 SV=1	sp|O88895|HDAC3_MOUSE	48 kDa	7	6360000	7800000	8250000	5720000		4390000	8270000	4750000	5760000	-0.43	-1.37842	0.206271	0.936614	-0.0930789	Hdac3
3616	sp|Q9DB90|SMG9_MOUSE Protein SMG9 OS=Mus musculus GN=Smg9 PE=1 SV=1	sp|Q9DB90|SMG9_MOUSE	58 kDa	7	12500000	15500000	15900000	12400000		12500000	14900000	14900000	15100000	0.10	0.255119	0.805221	0.979652	0.0100497	Smg9
3617	sp|Q8C5L3|CNOT2_MOUSE CCR4-NOT transcription complex subunit 2 OS=Mus musculus GN=Cnot2 PE=1 SV=2	sp|Q8C5L3|CNOT2_MOUSE	60 kDa	7	7850000	7300000	8210000	8170000		6770000	7680000	9150000	7440000	-0.08	-0.249899	0.809114	0.979652	-0.00895345	Cnot2
3618	sp|Q8K296|MTMR3_MOUSE Myotubularin-related protein 3 OS=Mus musculus GN=Mtmr3 PE=1 SV=2	sp|Q8K296|MTMR3_MOUSE	134 kDa	7	1440000	1630000	2610000	2020000		1500000	1850000	1650000	2080000	-0.06	-0.461545	0.656991	0.956708	-0.0284329	Mtmr3
3619	sp|P61082|UBC12_MOUSE NEDD8-conjugating enzyme Ubc12 OS=Mus musculus GN=Ube2m PE=1 SV=1	sp|P61082|UBC12_MOUSE	21 kDa	7	179000000	135000000	174000000	150000000		165000000	186000000	157000000	157000000	-0.01	0.51557	0.620428	0.94898	0.0197422	Ube2m
3620	sp|P36536|SAR1A_MOUSE GTP-binding protein SAR1a OS=Mus musculus GN=Sar1a PE=1 SV=1	sp|P36536|SAR1A_MOUSE	22 kDa	7	31500000	30500000	38000000	35500000		34300000	37100000	38800000	25400000	0.09	-0.0744322	0.942538	0.992197	-0.00357222	Sar1a
3621	sp|Q61738|ITA7_MOUSE Integrin alpha-7 OS=Mus musculus GN=Itga7 PE=1 SV=3	sp|Q61738|ITA7_MOUSE	129 kDa	7	1150000	1920000	1960000	1720000		16100000	2640000	805000	1970000	0.33	0.976194	0.358234	0.936614	0.239227	Itga7
3622	sp|Q9Z2G9|HTAI2_MOUSE Oxidoreductase HTATIP2 OS=Mus musculus GN=Htatip2 PE=1 SV=3	sp|Q9Z2G9|HTAI2_MOUSE	27 kDa	7	12700000	12000000	11900000	13200000		15900000	12900000	12300000	11500000	0.03	0.558132	0.59239	0.944047	0.020871	Htatip2
3623	sp|Q3TXU5|DHYS_MOUSE Deoxyhypusine synthase OS=Mus musculus GN=Dhps PE=1 SV=2	sp|Q3TXU5|DHYS_MOUSE	41 kDa	7	2330000	2520000	2790000	2270000		1440000	2090000	2250000	1950000	-0.26	-2.34153	0.0480543	0.936614	-0.112415	Dhps
3624	sp|Q05895|TSP3_MOUSE Thrombospondin-3 OS=Mus musculus GN=Thbs3 PE=1 SV=2	sp|Q05895|TSP3_MOUSE	104 kDa	7	193000	416000	372000	942000		115000	329000	183000	390000	-0.68	-1.54074	0.162862	0.936614	-0.254459	Thbs3
3625	sp|P61750|ARF4_MOUSE ADP-ribosylation factor 4 OS=Mus musculus GN=Arf4 PE=1 SV=2	sp|P61750|ARF4_MOUSE	20 kDa	7	120000000	112000000	89300000	90300000		88900000	89700000	122000000	100000000	-0.09	-0.249582	0.80935	0.979652	-0.0117211	Arf4
3626	sp|Q62371|DDR2_MOUSE Discoidin domain-containing receptor 2 OS=Mus musculus GN=Ddr2 PE=1 SV=2	sp|Q62371|DDR2_MOUSE	96 kDa	7	17000000	19800000	18800000	12600000		18200000	14900000	15500000	34300000	-0.09	0.742475	0.479534	0.936614	0.0643102	Ddr2
3627	sp|Q8BKT7|THOC5_MOUSE THO complex subunit 5 homolog OS=Mus musculus GN=Thoc5 PE=1 SV=2	sp|Q8BKT7|THOC5_MOUSE	79 kDa	7	1790000	2270000	2610000	2570000		2250000	2640000	2030000	2030000	-0.18	-0.245354	0.812507	0.979955	-0.0116685	Thoc5
3628	sp|Q8BH48|UBAP1_MOUSE Ubiquitin-associated protein 1 OS=Mus musculus GN=Ubap1 PE=1 SV=1	sp|Q8BH48|UBAP1_MOUSE	55 kDa	7	1870000	2190000	1770000	1600000		1180000	2140000	1900000	1350000	-0.18	-0.991211	0.351296	0.936614	-0.063249	Ubap1
3629	sp|Q810V0|MPP10_MOUSE U3 small nucleolar ribonucleoprotein protein MPP10 OS=Mus musculus GN=Mphosph10 PE=1 SV=2	sp|Q810V0|MPP10_MOUSE	79 kDa	7	1530000	1020000	1410000	1520000		663000	1030000	991000	789000	-0.73	-3.37964	0.00999545	0.936614	-0.199213	Mphosph10
3630	sp|Q9CS74|ECD_MOUSE Protein ecdysoneless homolog OS=Mus musculus GN=Ecd PE=1 SV=2	sp|Q9CS74|ECD_MOUSE	72 kDa	7	1530000	2000000	876000	1560000		1550000	1550000	1600000	1470000	0.01	0.459812	0.658181	0.956708	0.0326876	Ecd
3631	sp|O35405|PLD3_MOUSE Phospholipase D3 OS=Mus musculus GN=Pld3 PE=1 SV=1	sp|O35405|PLD3_MOUSE	54 kDa	7	46600000	43600000	33000000	75900000		28800000	34900000	63500000	52300000	-0.08	-0.464541	0.654936	0.956708	-0.0457837	Pld3
3632	sp|P40630|TFAM_MOUSE Transcription factor A, mitochondrial OS=Mus musculus GN=Tfam PE=1 SV=2	sp|P40630|TFAM_MOUSE	28 kDa	7	12500000	15200000	16900000	16300000		14700000	16500000	13500000	16100000	-0.04	0.0198138	0.984689	0.999227	0.000783253	Tfam
3633	sp|Q6GYP7|RGPA1_MOUSE Ral GTPase-activating protein subunit alpha-1 OS=Mus musculus GN=Ralgapa1 PE=1 SV=1	sp|Q6GYP7|RGPA1_MOUSE	229 kDa	7	NQ	NQ	NQ	NQ		NQ	NQ	NQ	NQ	NC	NC	NC	NC	NC	Ralgapa1
3634	sp|P36371|TAP2_MOUSE Antigen peptide transporter 2 OS=Mus musculus GN=Tap2 PE=1 SV=1	sp|P36371|TAP2_MOUSE	77 kDa	7	1230000	729000	931000	430000		669000	927000	1140000	675000	-0.06	0.305178	0.768206	0.972288	0.0309159	Tap2
3635	sp|Q8C5K5|CX038_MOUSE Uncharacterized protein CXorf38 homolog OS=Mus musculus PE=2 SV=1	sp|Q8C5K5|CX038_MOUSE	37 kDa	7	7380000	7460000	8220000	8240000		5630000	8830000	5670000	9590000	-0.15	-0.578316	0.579341	0.940291	-0.0349309
3636	sp|Q9JKX6|NUDT5_MOUSE ADP-sugar pyrophosphatase OS=Mus musculus GN=Nudt5 PE=1 SV=1	sp|Q9JKX6|NUDT5_MOUSE	24 kDa	7	62700000	60500000	63400000	67400000		53200000	56400000	63000000	65600000	-0.08	-0.912364	0.388874	0.936614	-0.0290842	Nudt5
3637	sp|Q9QXC1|FETUB_MOUSE Fetuin-B OS=Mus musculus GN=Fetub PE=1 SV=1	sp|Q9QXC1|FETUB_MOUSE	43 kDa	7	100000000	98500000	63200000	110000000		61100000	58900000	85400000	75400000	-0.55	-1.87202	0.0990029	0.936614	-0.11764	Fetub
3638	sp|P04202|TGFB1_MOUSE Transforming growth factor beta-1 OS=Mus musculus GN=Tgfb1 PE=1 SV=1	sp|P04202|TGFB1_MOUSE	44 kDa	7	5640000	6170000	5790000	5180000		1890000	7490000	4480000	5950000	-0.15	-0.93564	0.377484	0.936614	-0.110458	Tgfb1
3639	sp|Q9CQA1|TPPC5_MOUSE Trafficking protein particle complex subunit 5 OS=Mus musculus GN=Trappc5 PE=1 SV=1	sp|Q9CQA1|TPPC5_MOUSE	21 kDa	7	1330000	1280000	1080000	1050000		885000	995000	1900000	1430000	0.02	0.313598	0.762038	0.971205	0.0232953	Trappc5
3640	sp|Q99LI5|ZN281_MOUSE Zinc finger protein 281 OS=Mus musculus GN=Znf281 PE=1 SV=1	sp|Q99LI5|ZN281_MOUSE	97 kDa	7	1040000	920000	1050000	833000		562000	1170000	1070000	505000	-0.34	-1.0526	0.324001	0.936614	-0.0930145	Znf281
3641	sp|Q9CXK9|RBM33_MOUSE RNA-binding protein 33 OS=Mus musculus GN=Rbm33 PE=1 SV=2	sp|Q9CXK9|RBM33_MOUSE	137 kDa	7	1410000	870000	1030000	1400000		655000	1340000	1080000	596000	-0.52	-1.37047	0.208635	0.936614	-0.123922	Rbm33
3642	sp|Q6PFR5|TRA2A_MOUSE Transformer-2 protein homolog alpha OS=Mus musculus GN=Tra2a PE=1 SV=1	sp|Q6PFR5|TRA2A_MOUSE	32 kDa	7	39600000	36800000	44800000	38200000		30800000	43500000	38600000	40200000	0.02	-0.484693	0.641196	0.956133	-0.0197578	Tra2a
3643	sp|Q80Z96|VANG1_MOUSE Vang-like protein 1 OS=Mus musculus GN=Vangl1 PE=1 SV=2	sp|Q80Z96|VANG1_MOUSE	60 kDa	7	1570000	1020000	1550000	583000		581000	1740000	1150000	978000	-0.24	-0.207362	0.841032	0.98047	-0.0261845	Vangl1
3644	sp|Q6P3A8|ODBB_MOUSE 2-oxoisovalerate dehydrogenase subunit beta, mitochondrial OS=Mus musculus GN=Bckdhb PE=1 SV=2	sp|Q6P3A8|ODBB_MOUSE	43 kDa	7	7630000	6520000	6220000	12200000		5030000	6000000	13100000	7990000	-0.03	-0.190038	0.854126	0.983877	-0.0193463	Bckdhb
3645	sp|P70671|IRF3_MOUSE Interferon regulatory factor 3 OS=Mus musculus GN=Irf3 PE=1 SV=1	sp|P70671|IRF3_MOUSE	47 kDa	7	2220000	3720000	3840000	3870000		1770000	2430000	2850000	1980000	-0.78	-2.51774	0.0366129	0.936614	-0.175962	Irf3
3646	sp|Q9CQ80|VPS25_MOUSE Vacuolar protein-sorting-associated protein 25 OS=Mus musculus GN=Vps25 PE=1 SV=1	sp|Q9CQ80|VPS25_MOUSE	21 kDa	7	30200000	26700000	29500000	25600000		27200000	30800000	33600000	26900000	0.04	0.672266	0.520804	0.936614	0.0236577	Vps25
3647	sp|O09110|MP2K3_MOUSE Dual specificity mitogen-activated protein kinase kinase 3 OS=Mus musculus GN=Map2k3 PE=1 SV=2	sp|O09110|MP2K3_MOUSE	39 kDa	7	12000000	9760000	12200000	9620000		11500000	11100000	11500000	13000000	0.09	0.960567	0.365563	0.936614	0.035624	Map2k3
3648	sp|Q3TYS2|CYBC1_MOUSE	sp|Q3TYS2|CYBC1_MOUSE		7	21000000	20300000	19200000	12900000		17600000	23000000	20200000	17700000	-0.06	0.621064	0.552249	0.937164	0.0342397	Cybc1
3649	sp|Q8BYH7|TBC17_MOUSE TBC1 domain family member 17 OS=Mus musculus GN=Tbc1d17 PE=1 SV=2	sp|Q8BYH7|TBC17_MOUSE	73 kDa	7	5270000	5000000	4520000	5980000		4130000	4360000	5800000	4070000	-0.27	-1.2254	0.256094	0.936614	-0.0560403	Tbc1d17
3650	sp|Q9WU79|PROD_MOUSE Proline dehydrogenase 1, mitochondrial OS=Mus musculus GN=Prodh PE=1 SV=2	sp|Q9WU79|PROD_MOUSE	68 kDa	7	1990000	1590000	1810000	3070000		2450000	1700000	1960000	1760000	-0.03	-0.325561	0.753308	0.967429	-0.0219209	Prodh
3651	sp|Q9D684|RIN2_MOUSE Ras and Rab interactor 2 OS=Mus musculus GN=Rin2 PE=1 SV=3	sp|Q9D684|RIN2_MOUSE	102 kDa	7	69500	105000	416000	196000		102000	134000	160000	136000	-0.09	-0.487026	0.639615	0.955971	-0.0752899	Rin2
3652	sp|O08746|MATN2_MOUSE Matrilin-2 OS=Mus musculus GN=Matn2 PE=2 SV=2	sp|O08746|MATN2_MOUSE	107 kDa	7	NQ	NQ	NQ	NQ		NQ	NQ	NQ	NQ	NC	NC	NC	NC	NC	Matn2
3653	sp|Q8BYB9|PGLT1_MOUSE Protein O-glucosyltransferase 1 OS=Mus musculus GN=Poglut1 PE=1 SV=2	sp|Q8BYB9|PGLT1_MOUSE	46 kDa	7	24700000	27500000	28300000	18100000		20400000	27200000	19900000	24400000	-0.22	-0.513451	0.621843	0.94898	-0.0277632	Poglut1
3654	sp|Q9CXE7|TMED5_MOUSE Transmembrane emp24 domain-containing protein 5 OS=Mus musculus GN=Tmed5 PE=1 SV=1	sp|Q9CXE7|TMED5_MOUSE	26 kDa	7	89600000	108000000	118000000	98300000		99000000	113000000	96900000	107000000	0.00	0.0989563	0.923666	0.988352	0.00356348	Tmed5
3655	sp|Q9CQ28|DPH6_MOUSE Diphthine--ammonia ligase OS=Mus musculus GN=Dph6 PE=1 SV=1	sp|Q9CQ28|DPH6_MOUSE	30 kDa	7	6020000	5930000	4910000	8760000		6290000	5810000	5570000	4840000	-0.07	-0.855741	0.417622	0.936614	-0.0481774	Dph6
3656	sp|Q8BL48|UNK_MOUSE RING finger protein unkempt homolog OS=Mus musculus GN=Unk PE=1 SV=1	sp|Q8BL48|UNK_MOUSE	88 kDa	7	839000	1110000	865000	1040000		350000	844000	827000	855000	-0.18	-1.65844	0.136736	0.936614	-0.150813	Unk
3657	sp|Q91ZR2|SNX18_MOUSE Sorting nexin-18 OS=Mus musculus GN=Snx18 PE=1 SV=1	sp|Q91ZR2|SNX18_MOUSE	68 kDa	7	6340000	6300000	5460000	3810000		5150000	5630000	4760000	6520000	-0.12	0.150008	0.88456	0.987	0.00865569	Snx18
3658	sp|Q3TTA7|CBLB_MOUSE E3 ubiquitin-protein ligase CBL-B OS=Mus musculus GN=Cblb PE=1 SV=3	sp|Q3TTA7|CBLB_MOUSE	109 kDa	7	409000	513000	339000	652000		738000	427000	417000	290000	-0.12	-0.226249	0.826817	0.979955	-0.0213174	Cblb
3659	sp|Q9CX00|IST1_MOUSE IST1 homolog OS=Mus musculus GN=Ist1 PE=1 SV=1	sp|Q9CX00|IST1_MOUSE	39 kDa	7	56900000	63600000	61100000	57400000		48700000	48900000	53400000	58000000	-0.21	-1.90762	0.0937654	0.936614	-0.0589289	Ist1
3660	sp|Q00547|HMMR_MOUSE Hyaluronan mediated motility receptor OS=Mus musculus GN=Hmmr PE=1 SV=4	sp|Q00547|HMMR_MOUSE	92 kDa	7	969000	1740000	2680000	1400000		1500000	1840000	1430000	1840000	0.09	0.169719	0.869545	0.986617	0.0149818	Hmmr
3661	sp|P51569|AGAL_MOUSE Alpha-galactosidase A OS=Mus musculus GN=Gla PE=1 SV=1	sp|P51569|AGAL_MOUSE	48 kDa	7	5950000	7950000	7580000	7860000		6890000	9120000	7010000	7010000	-0.14	0.225421	0.827439	0.979955	0.00991856	Gla
3662	sp|P14094|AT1B1_MOUSE Sodium/potassium-transporting ATPase subunit beta-1 OS=Mus musculus GN=Atp1b1 PE=1 SV=1	sp|P14094|AT1B1_MOUSE	35 kDa	7	51400000	51900000	61600000	58800000		76500000	63400000	46500000	61300000	0.17	0.789637	0.453046	0.936614	0.0388939	Atp1b1
3663	sp|P97479|MYO7A_MOUSE Unconventional myosin-VIIa OS=Mus musculus GN=Myo7a PE=1 SV=2	sp|P97479|MYO7A_MOUSE	255 kDa	7	915000	1520000	1590000	728000		373000	1950000	722000	716000	-0.71	-1.04536	0.327132	0.936614	-0.1579	Myo7a
3664	sp|P15208|INSR_MOUSE Insulin receptor OS=Mus musculus GN=Insr PE=1 SV=2	sp|P15208|INSR_MOUSE	156 kDa	7	477000	562000	373000	913000		185000	445000	492000	802000	-0.15	-0.807893	0.443063	0.936614	-0.112191	Insr
3665	sp|Q3U0S6|RAIN_MOUSE Ras-interacting protein 1 OS=Mus musculus GN=Rasip1 PE=1 SV=3	sp|Q3U0S6|RAIN_MOUSE	104 kDa	7	659000	452000	384000	516000		695000	608000	672000	545000	0.40	1.93522	0.0898893	0.936614	0.104662	Rasip1
3666	sp|Q8C0M9|ASGL1_MOUSE Isoaspartyl peptidase/L-asparaginase OS=Mus musculus GN=Asrgl1 PE=1 SV=1	sp|Q8C0M9|ASGL1_MOUSE	34 kDa	7	8450000	9270000	6800000	14100000		9080000	5760000	9690000	7730000	-0.08	-0.917014	0.386579	0.936614	-0.0706632	Asrgl1
3667	sp|Q8CIM3|D2HDH_MOUSE D-2-hydroxyglutarate dehydrogenase, mitochondrial OS=Mus musculus GN=D2hgdh PE=1 SV=3	sp|Q8CIM3|D2HDH_MOUSE	59 kDa	7	735000	1150000	942000	810000		1120000	1320000	781000	650000	0.10	0.216146	0.834412	0.979955	0.0164588	D2hgdh
3668	sp|Q7TNG8|LDHD_MOUSE Probable D-lactate dehydrogenase, mitochondrial OS=Mus musculus GN=Ldhd PE=1 SV=1	sp|Q7TNG8|LDHD_MOUSE	52 kDa	7	5460000	3160000	1860000	11000000		3660000	1150000	5790000	3440000	-0.23	-0.794558	0.45034	0.936614	-0.156092	Ldhd
3669	sp|Q8CGB3|UACA_MOUSE Uveal autoantigen with coiled-coil domains and ankyrin repeats OS=Mus musculus GN=Uaca PE=1 SV=2	sp|Q8CGB3|UACA_MOUSE	161 kDa	7	1820000	1470000	1510000	2140000		2360000	1520000	1340000	1990000	0.07	0.171558	0.868147	0.986617	0.0109835	Uaca
3670	sp|Q3V1G4|OLM2B_MOUSE Olfactomedin-like protein 2B OS=Mus musculus GN=Olfml2b PE=1 SV=2	sp|Q3V1G4|OLM2B_MOUSE	84 kDa	7	NQ	NQ	NQ	NQ		NQ	NQ	NQ	NQ	NC	NC	NC	NC	NC	Olfml2b
3671	sp|Q99PM9|UCK2_MOUSE Uridine-cytidine kinase 2 OS=Mus musculus GN=Uck2 PE=1 SV=1	sp|Q99PM9|UCK2_MOUSE	29 kDa	7	7000000	5990000	8680000	9640000		5070000	6930000	7590000	9010000	-0.10	-0.622232	0.551519	0.937164	-0.0411035	Uck2
3672	sp|Q8CD15|RIOX2_MOUSE	sp|Q8CD15|RIOX2_MOUSE		7	4600000	4170000	7080000	3390000		5230000	4700000	4300000	5280000	0.18	0.313913	0.761808	0.971205	0.0208938	Riox2
3673	sp|P70257|NFIX_MOUSE Nuclear factor 1 X-type OS=Mus musculus GN=Nfix PE=1 SV=2	sp|P70257|NFIX_MOUSE	53 kDa	7	1530000	1580000	2790000	2240000		2000000	2120000	1480000	1890000	0.05	-0.390517	0.70659	0.963392	-0.0262778	Nfix
3674	sp|O09000|NCOA3_MOUSE Nuclear receptor coactivator 3 OS=Mus musculus GN=Ncoa3 PE=1 SV=2	sp|O09000|NCOA3_MOUSE	152 kDa	7	6820000	7230000	11000000	5440000		5570000	6680000	7930000	5300000	-0.20	-0.979294	0.356793	0.936614	-0.0689334	Ncoa3
3675	sp|Q3UFM5|NOM1_MOUSE Nucleolar MIF4G domain-containing protein 1 OS=Mus musculus GN=Nom1 PE=1 SV=2	sp|Q3UFM5|NOM1_MOUSE	96 kDa	7	6570000	6280000	6550000	5530000		5250000	7320000	7730000	8160000	0.23	1.10322	0.302762	0.936614	0.0525121	Nom1
3676	sp|O08800|SPB8_MOUSE Serpin B8 OS=Mus musculus GN=Serpinb8 PE=1 SV=2	sp|O08800|SPB8_MOUSE	42 kDa	7	13900000	22700000	17400000	15200000		10700000	19300000	14100000	14600000	-0.18	-1.108	0.300818	0.936614	-0.0732301	Serpinb8
3677	sp|Q9CXN7|PBLD2_MOUSE Phenazine biosynthesis-like domain-containing protein 2 OS=Mus musculus GN=Pbld2 PE=1 SV=1	sp|Q9CXN7|PBLD2_MOUSE	32 kDa	7	2800000	3010000	3030000	5040000		2640000	2280000	4170000	4150000	0.13	-0.279325	0.78725	0.977305	-0.0229687	Pbld2
3678	sp|Q9R0G7|ZEB2_MOUSE Zinc finger E-box-binding homeobox 2 OS=Mus musculus GN=Zeb2 PE=1 SV=2	sp|Q9R0G7|ZEB2_MOUSE	137 kDa	7	922000	822000	1460000	1160000		867000	1130000	678000	700000	-0.41	-1.56384	0.157401	0.936614	-0.110247	Zeb2
3679	sp|Q8BG95|MYPT2_MOUSE Protein phosphatase 1 regulatory subunit 12B OS=Mus musculus GN=Ppp1r12b PE=1 SV=2	sp|Q8BG95|MYPT2_MOUSE	109 kDa	7	4470000	1320000	4290000	4990000		36000000	3540000	4480000	4850000	0.09	1.40772	0.19775	0.936614	0.335222	Ppp1r12b
3680	sp|Q9CPW4|ARPC5_MOUSE Actin-related protein 2/3 complex subunit 5 OS=Mus musculus GN=Arpc5 PE=1 SV=3	sp|Q9CPW4|ARPC5_MOUSE	16 kDa	7	403000000	349000000	451000000	385000000		309000000	406000000	360000000	373000000	-0.10	-1.0463	0.326722	0.936614	-0.040318	Arpc5
3681	sp|Q8K301|DDX52_MOUSE Probable ATP-dependent RNA helicase DDX52 OS=Mus musculus GN=Ddx52 PE=2 SV=2	sp|Q8K301|DDX52_MOUSE	67 kDa	7	4930000	3880000	5780000	2970000		3830000	5850000	4620000	4460000	0.05	0.535404	0.607276	0.947732	0.0369921	Ddx52
3682	sp|Q923Q2|STA13_MOUSE StAR-related lipid transfer protein 13 OS=Mus musculus GN=Stard13 PE=1 SV=5	sp|Q923Q2|STA13_MOUSE	125 kDa	7	NQ	NQ	NQ	NQ		NQ	NQ	NQ	NQ	NC	NC	NC	NC	NC	Stard13
3683	sp|O88876|DHRS3_MOUSE Short-chain dehydrogenase/reductase 3 OS=Mus musculus GN=Dhrs3 PE=1 SV=2	sp|O88876|DHRS3_MOUSE	34 kDa	7	12300000	10400000	13300000	12200000		9940000	16900000	12300000	13400000	0.07	0.598177	0.566661	0.939173	0.0312833	Dhrs3
3684	sp|Q9D1C1|UBE2C_MOUSE Ubiquitin-conjugating enzyme E2 C OS=Mus musculus GN=Ube2c PE=1 SV=1	sp|Q9D1C1|UBE2C_MOUSE	20 kDa	7	NQ	NQ	NQ	NQ		NQ	NQ	NQ	NQ	NC	NC	NC	NC	NC	Ube2c
3685	sp|Q9ER41|TOR1B_MOUSE Torsin-1B OS=Mus musculus GN=Tor1b PE=1 SV=2	sp|Q9ER41|TOR1B_MOUSE	38 kDa	7	15000000	14700000	17100000	14300000		14000000	16900000	15200000	16000000	0.07	0.216512	0.834137	0.979955	0.00705939	Tor1b
3686	sp|Q8BTI7|ANR52_MOUSE Serine/threonine-protein phosphatase 6 regulatory ankyrin repeat subunit C OS=Mus musculus GN=Ankrd52 PE=1 SV=1	sp|Q8BTI7|ANR52_MOUSE	115 kDa	7	4340000	2730000	3950000	5490000		3670000	2590000	3300000	5120000	-0.25	-0.63012	0.546606	0.937164	-0.051018	Ankrd52
3687	sp|Q8K4L0|DDX54_MOUSE ATP-dependent RNA helicase DDX54 OS=Mus musculus GN=Ddx54 PE=1 SV=1	sp|Q8K4L0|DDX54_MOUSE	98 kDa	7	3660000	3490000	4420000	3560000		3290000	3830000	3500000	5400000	0.02	0.347984	0.737045	0.966742	0.0184194	Ddx54
3688	sp|Q9CRC9|GNPI2_MOUSE Glucosamine-6-phosphate isomerase 2 OS=Mus musculus GN=Gnpda2 PE=1 SV=1	sp|Q9CRC9|GNPI2_MOUSE	31 kDa	7	7060000	6400000	7640000	7950000		7000000	7950000	7630000	6490000	-0.01	0.0127436	0.990152	0.9995	0.00044731	Gnpda2
3689	sp|Q8CG46|SMC5_MOUSE Structural maintenance of chromosomes protein 5 OS=Mus musculus GN=Smc5 PE=1 SV=1	sp|Q8CG46|SMC5_MOUSE	129 kDa	7	31800000	32200000	17100000	20200000		20700000	13100000	43600000	36500000	0.12	0.174919	0.865593	0.986617	0.0215976	Smc5
3690	sp|Q6PEB6|PHOCN_MOUSE MOB-like protein phocein OS=Mus musculus GN=Mob4 PE=1 SV=1	sp|Q6PEB6|PHOCN_MOUSE	26 kDa	7	48400000	53500000	52000000	48200000		36600000	51200000	47500000	46100000	-0.10	-1.30237	0.229882	0.936614	-0.049776	Mob4
3691	sp|Q8K2Q0|COMD9_MOUSE COMM domain-containing protein 9 OS=Mus musculus GN=Commd9 PE=1 SV=3	sp|Q8K2Q0|COMD9_MOUSE	22 kDa	7	2990000	4300000	5020000	4510000		5050000	4130000	5830000	3060000	0.05	0.367395	0.723081	0.965658	0.0266529	Commd9
3692	sp|Q9CQ26|STABP_MOUSE STAM-binding protein OS=Mus musculus GN=Stambp PE=1 SV=1	sp|Q9CQ26|STABP_MOUSE	49 kDa	7	1330000	1310000	1250000	1390000		1020000	1280000	1500000	1370000	0.00	-0.322203	0.755755	0.969216	-0.0131064	Stambp
3693	sp|Q8BXC6|COMD2_MOUSE COMM domain-containing protein 2 OS=Mus musculus GN=Commd2 PE=1 SV=1	sp|Q8BXC6|COMD2_MOUSE	23 kDa	7	39800000	39600000	38000000	40700000		33000000	43400000	43800000	43500000	0.13	0.335701	0.745937	0.966742	0.0122527	Commd2
3694	sp|Q80X95|RRAGA_MOUSE Ras-related GTP-binding protein A OS=Mus musculus GN=Rraga PE=1 SV=1	sp|Q80X95|RRAGA_MOUSE	37 kDa	7	27900000	25100000	29200000	23300000		29100000	33000000	30000000	29400000	0.16	1.88289	0.0973752	0.936614	0.0624647	Rraga
3695	sp|Q8BUE4|AIFM2_MOUSE Apoptosis-inducing factor 2 OS=Mus musculus GN=Aifm2 PE=1 SV=1	sp|Q8BUE4|AIFM2_MOUSE	41 kDa	7	2470000	2570000	3370000	2460000		2510000	3860000	2730000	3140000	0.22	0.952015	0.36962	0.936614	0.0495396	Aifm2
3696	sp|Q8BNW9|KBTBB_MOUSE Kelch repeat and BTB domain-containing protein 11 OS=Mus musculus GN=Kbtbd11 PE=1 SV=3	sp|Q8BNW9|KBTBB_MOUSE	68 kDa	7	448000	289000	410000	323000		929000	336000	176000	483000	0.15	0.338538	0.74388	0.966742	0.0474131	Kbtbd11
3697	sp|A2A6T1|CDR2L_MOUSE Cerebellar degeneration-related protein 2-like OS=Mus musculus GN=Cdr2l PE=1 SV=1	sp|A2A6T1|CDR2L_MOUSE	53 kDa	7	461000	745000	660000	1380000		558000	695000	617000	919000	-0.10	-0.385828	0.709921	0.963969	-0.0382651	Cdr2l
3698	sp|Q8R4K2|IRAK4_MOUSE Interleukin-1 receptor-associated kinase 4 OS=Mus musculus GN=Irak4 PE=1 SV=1	sp|Q8R4K2|IRAK4_MOUSE	51 kDa	7	2180000	2220000	1820000	1200000		1690000	2540000	1930000	1770000	-0.11	0.514749	0.620976	0.94898	0.0355472	Irak4
3699	sp|Q9DC71|RT15_MOUSE 28S ribosomal protein S15, mitochondrial OS=Mus musculus GN=Mrps15 PE=1 SV=2	sp|Q9DC71|RT15_MOUSE	29 kDa	7	1810000	1550000	903000	1240000		1890000	2000000	1260000	895000	0.15	0.34847	0.736695	0.966742	0.0331414	Mrps15
3700	sp|Q3V300|KIF22_MOUSE Kinesin-like protein KIF22 OS=Mus musculus GN=Kif22 PE=2 SV=2	sp|Q3V300|KIF22_MOUSE	73 kDa	7	851000	748000	1100000	704000		666000	929000	883000	1170000	0.18	0.448129	0.666231	0.95686	0.02821	Kif22
3701	sp|Q8VHG2|AMOT_MOUSE Angiomotin OS=Mus musculus GN=Amot PE=1 SV=3	sp|Q8VHG2|AMOT_MOUSE	121 kDa	7	177000	66900	280000	217000		132000	248000	127000	166000	-0.40	-0.0335005	0.974116	0.996921	-0.00451993	Amot
3702	sp|Q8BHL3|TB10B_MOUSE TBC1 domain family member 10B OS=Mus musculus GN=Tbc1d10b PE=1 SV=2	sp|Q8BHL3|TB10B_MOUSE	87 kDa	7	1260000	3070000	3090000	2540000		1260000	4250000	1750000	3840000	-0.11	0.13069	0.899324	0.987042	0.0184569	Tbc1d10b
3703	sp|Q8BH79|ANO10_MOUSE Anoctamin-10 OS=Mus musculus GN=Ano10 PE=1 SV=1	sp|Q8BH79|ANO10_MOUSE	76 kDa	7	6830000	7140000	7570000	5510000		8480000	8970000	9070000	5200000	0.32	0.98966	0.352008	0.936614	0.0616081	Ano10
3704	sp|Q8CG70|P3H3_MOUSE Prolyl 3-hydroxylase 3 OS=Mus musculus GN=P3h3 PE=1 SV=1	sp|Q8CG70|P3H3_MOUSE	82 kDa	7	2950000	4490000	9940000	3020000		6140000	4060000	1940000	3550000	0.04	-0.636983	0.542353	0.937164	-0.0911843	P3h3
3705	sp|Q6DTY7|F264_MOUSE 6-phosphofructo-2-kinase/fructose-2,6-bisphosphatase 4 OS=Mus musculus GN=Pfkfb4 PE=2 SV=4	sp|Q6DTY7|F264_MOUSE	54 kDa	7	405000	596000	896000	474000		515000	692000	528000	449000	-0.03	-0.268784	0.79506	0.978424	-0.0209985	Pfkfb4
3706	sp|Q6PIJ4|NFRKB_MOUSE Nuclear factor related to kappa-B-binding protein OS=Mus musculus GN=Nfrkb PE=1 SV=1	sp|Q6PIJ4|NFRKB_MOUSE	139 kDa	7	25300000	25400000	19400000	37800000		22800000	25200000	30000000	27400000	0.05	0.00387089	0.997009	0.99985	0.000239859	Nfrkb
3707	sp|Q9Z1P6|NDUA7_MOUSE NADH dehydrogenase [ubiquinone] 1 alpha subcomplex subunit 7 OS=Mus musculus GN=Ndufa7 PE=1 SV=3	sp|Q9Z1P6|NDUA7_MOUSE	13 kDa	7	46800000	43100000	21800000	36400000		46900000	40400000	46600000	52200000	0.24	1.58346	0.152893	0.936614	0.114832	Ndufa7
3708	sp|Q91YJ5|IF2M_MOUSE Translation initiation factor IF-2, mitochondrial OS=Mus musculus GN=Mtif2 PE=1 SV=2	sp|Q91YJ5|IF2M_MOUSE	81 kDa	7	2900000	2810000	4250000	3780000		2790000	3510000	2700000	3390000	-0.11	-0.787485	0.454232	0.936614	-0.0411276	Mtif2
3709	sp|Q99JT9|MTND_MOUSE 1,2-dihydroxy-3-keto-5-methylthiopentene dioxygenase OS=Mus musculus GN=Adi1 PE=1 SV=1	sp|Q99JT9|MTND_MOUSE	22 kDa	7	32300000	30900000	35800000	52300000		22700000	34600000	39000000	34300000	0.02	-0.911422	0.38934	0.936614	-0.0625213	Adi1
3710	sp|Q59J78|NDUF2_MOUSE	sp|Q59J78|NDUF2_MOUSE		7	8250000	9790000	11200000	8920000		8740000	10600000	7810000	8890000	-0.08	-0.579072	0.578856	0.940291	-0.0246124	Ndufaf2
3711	sp|O35368|IFI3_MOUSE Interferon-activable protein 203 OS=Mus musculus GN=Ifi203 PE=1 SV=1	sp|O35368|IFI3_MOUSE	46 kDa	7	1920000	2260000	1160000	1270000		1400000	2460000	955000	1800000	0.02	-0.082761	0.936123	0.990202	-0.00833309	Ifi203
3712	sp|Q8BFP9|PDK1_MOUSE [Pyruvate dehydrogenase (acetyl-transferring)] kinase isozyme 1, mitochondrial OS=Mus musculus GN=Pdk1 PE=1 SV=2	sp|Q8BFP9|PDK1_MOUSE	49 kDa	7	107000	62500	108000	53400		604000	248000	224000	61900	1.53	2.24155	0.0560826	0.936614	0.4328	Pdk1
3713	sp|Q3TBD2|HMHA1_MOUSE Minor histocompatibility protein HA-1 OS=Mus musculus GN=Hmha1 PE=1 SV=2	sp|Q3TBD2|HMHA1_MOUSE	123 kDa	7	484000	731000	623000	204000		633000	659000	472000	580000	0.14	0.883409	0.40339	0.936614	0.101195	Arhgap45
3714	sp|P59729|RIN3_MOUSE Ras and Rab interactor 3 OS=Mus musculus GN=Rin3 PE=1 SV=2	sp|P59729|RIN3_MOUSE	107 kDa	7	385000	209000	467000	471000		395000	391000	334000	238000	-0.23	-0.445787	0.66785	0.95686	-0.0397119	Rin3
3715	sp|P43275|H11_MOUSE Histone H1.1 OS=Mus musculus GN=Hist1h1a PE=1 SV=2	sp|P43275|H11_MOUSE	22 kDa	7	513000000	440000000	553000000	219000000		388000000	611000000	376000000	272000000	-0.32	-0.123605	0.90475	0.987042	-0.0130274	H1-1
3716	sp|Q566J8|COQ8B_MOUSE	sp|Q566J8|COQ8B_MOUSE		7	80300	129000	160000	110000		242000	295000	166000	188000	0.84	3.49304	0.0084775	0.936614	0.271771	Coq8b
3717	sp|P15327|PMGE_MOUSE Bisphosphoglycerate mutase OS=Mus musculus GN=Bpgm PE=1 SV=2	sp|P15327|PMGE_MOUSE	30 kDa	7	3390000	3920000	3420000	5320000		2660000	4450000	4130000	4100000	0.17	-0.314441	0.761422	0.971205	-0.020362	Bpgm
3718	sp|Q91XL9|OSBL1_MOUSE Oxysterol-binding protein-related protein 1 OS=Mus musculus GN=Osbpl1a PE=1 SV=2	sp|Q91XL9|OSBL1_MOUSE	108 kDa	7	618000	927000	810000	1120000		1270000	830000	466000	569000	-0.34	-0.675123	0.519082	0.936614	-0.0673478	Osbpl1a
3719	sp|O88492|PLIN4_MOUSE Perilipin-4 OS=Mus musculus GN=Plin4 PE=1 SV=2	sp|O88492|PLIN4_MOUSE	139 kDa	7	735000	709000	663000	2480000		64800000	1030000	986000	727000	0.48	1.02569	0.335755	0.936614	0.436731	Plin4
3720	sp|Q9JI78|NGLY1_MOUSE Peptide-N(4)-(N-acetyl-beta-glucosaminyl)asparagine amidase OS=Mus musculus GN=Ngly1 PE=1 SV=2	sp|Q9JI78|NGLY1_MOUSE	74 kDa	7	96000	104000	28600	140000		NQ	NQ	292000	109000	-0.07	1.58692	0.165242	0.936614	0.350955	Ngly1
3721	sp|Q9Z1N2|ORC1_MOUSE Origin recognition complex subunit 1 OS=Mus musculus GN=Orc1 PE=1 SV=2	sp|Q9Z1N2|ORC1_MOUSE	95 kDa	7	598000	167000	671000	516000		423000	917000	261000	496000	-0.28	0.254937	0.805357	0.979652	0.0405105	Orc1
3722	sp|P49117|NR2C2_MOUSE Nuclear receptor subfamily 2 group C member 2 OS=Mus musculus GN=Nr2c2 PE=1 SV=1	sp|P49117|NR2C2_MOUSE	65 kDa	7	161000	383000	657000	503000		256000	524000	555000	304000	-0.14	0.0815544	0.937052	0.990202	0.011395	Nr2c2
3723	sp|Q8BGS0|MAK16_MOUSE Protein MAK16 homolog OS=Mus musculus GN=Mak16 PE=1 SV=1	sp|Q8BGS0|MAK16_MOUSE	35 kDa	7	34800000	35600000	16600000	61100000		25300000	29600000	24600000	46500000	-0.36	-0.350061	0.735546	0.966742	-0.0415946	Mak16
3724	sp|P55065|PLTP_MOUSE Phospholipid transfer protein OS=Mus musculus GN=Pltp PE=1 SV=1	sp|P55065|PLTP_MOUSE	54 kDa	7	2520000	2190000	2080000	1970000		1510000	1800000	1240000	1320000	-0.60	-3.95334	0.00442413	0.936614	-0.176532	Pltp
3725	sp|Q91W97|HKDC1_MOUSE Putative hexokinase HKDC1 OS=Mus musculus GN=Hkdc1 PE=2 SV=1	sp|Q91W97|HKDC1_MOUSE	102 kDa	7	31500000	38000000	50400000	38100000		52200000	51800000	28400000	31500000	0.09	0.0733066	0.943405	0.992234	0.00554487	Hkdc1
3726	sp|Q8BZ03|KPCD2_MOUSE Serine/threonine-protein kinase D2 OS=Mus musculus GN=Prkd2 PE=1 SV=1	sp|Q8BZ03|KPCD2_MOUSE	97 kDa	7	NQ	NQ	NQ	NQ		NQ	NQ	NQ	NQ	NC	NC	NC	NC	NC	Prkd2
3727	sp|P54227|STMN1_MOUSE Stathmin OS=Mus musculus GN=Stmn1 PE=1 SV=2	sp|P54227|STMN1_MOUSE	17 kDa	7	218000000	221000000	227000000	278000000		214000000	278000000	202000000	245000000	0.03	-0.0818738	0.936806	0.990202	-0.00348585	Stmn1
3728	sp|Q5SVL6|RPGP2_MOUSE Rap1 GTPase-activating protein 2 OS=Mus musculus GN=Rap1gap2 PE=1 SV=1	sp|Q5SVL6|RPGP2_MOUSE	78 kDa	7	774000	1030000	690000	606000		428000	942000	747000	506000	-0.25	-1.00564	0.344727	0.936614	-0.0849835	Rap1gap2
3729	sp|Q9QZD4|XPF_MOUSE DNA repair endonuclease XPF OS=Mus musculus GN=Ercc4 PE=1 SV=3	sp|Q9QZD4|XPF_MOUSE	104 kDa	7	NQ	60000	78000	59500		81900	80400	19700	17900	-0.59	-1.17351	0.28	0.936614	-0.223456	Ercc4
3730	sp|Q62136|PTN21_MOUSE Tyrosine-protein phosphatase non-receptor type 21 OS=Mus musculus GN=Ptpn21 PE=1 SV=1	sp|Q62136|PTN21_MOUSE	133 kDa	7	3570000	3840000	3110000	2570000		2530000	4220000	3160000	3070000	-0.10	-0.105592	0.918567	0.988352	-0.00610863	Ptpn21
3731	sp|A6H611|MIPEP_MOUSE Mitochondrial intermediate peptidase OS=Mus musculus GN=Mipep PE=1 SV=1	sp|A6H611|MIPEP_MOUSE	81 kDa	7	NQ	NQ	NQ	NQ		NQ	NQ	NQ	NQ	NC	NC	NC	NC	NC	Mipep
3732	sp|Q9WVP1|AP1M2_MOUSE AP-1 complex subunit mu-2 OS=Mus musculus GN=Ap1m2 PE=1 SV=3	sp|Q9WVP1|AP1M2_MOUSE	48 kDa	7	10500000	11200000	13300000	12100000		9000000	13200000	11200000	10800000	-0.08	-0.690629	0.5098	0.936614	-0.0298965	Ap1m2
3733	sp|P11930|NUD19_MOUSE Nucleoside diphosphate-linked moiety X motif 19 OS=Mus musculus GN=Nudt19 PE=1 SV=2	sp|P11930|NUD19_MOUSE	40 kDa	7	2620000	2210000	1430000	4400000		1830000	1380000	3020000	2150000	-0.28	-0.781652	0.457459	0.936614	-0.0866767	Nudt19
3734	sp|Q8C6E0|CFA36_MOUSE Cilia- and flagella-associated protein 36 OS=Mus musculus GN=Cfap36 PE=1 SV=1	sp|Q8C6E0|CFA36_MOUSE	40 kDa	7	890000	1480000	1170000	2080000		6210000	927000	960000	689000	-0.48	0.0912626	0.929581	0.988352	0.0186902	Cfap36
3735	sp|Q8BN21|VRK2_MOUSE Serine/threonine-protein kinase VRK2 OS=Mus musculus GN=Vrk2 PE=1 SV=2	sp|Q8BN21|VRK2_MOUSE	58 kDa	7	NQ	NQ	NQ	NQ		NQ	NQ	NQ	NQ	NC	NC	NC	NC	NC	Vrk2
3736	sp|Q9CZP5|BCS1_MOUSE Mitochondrial chaperone BCS1 OS=Mus musculus GN=Bcs1l PE=1 SV=1	sp|Q9CZP5|BCS1_MOUSE	47 kDa	7	5060000	8550000	8740000	6590000		9890000	9360000	8380000	5980000	0.24	0.970301	0.360984	0.936614	0.067476	Bcs1l
3737	sp|Q8K337|I5P2_MOUSE Type II inositol 1,4,5-trisphosphate 5-phosphatase OS=Mus musculus GN=Inpp5b PE=1 SV=1	sp|Q8K337|I5P2_MOUSE	113 kDa	7	768000	891000	558000	723000		527000	1110000	626000	358000	-0.38	-0.808578	0.442691	0.936614	-0.0808551	Inpp5b
3738	sp|P33215|NEDD1_MOUSE Protein NEDD1 OS=Mus musculus GN=Nedd1 PE=1 SV=2	sp|P33215|NEDD1_MOUSE	71 kDa	7	1300000	939000	1080000	670000		805000	1130000	1040000	985000	0.01	0.0896486	0.930823	0.988352	0.0058091	Nedd1
3739	sp|Q7TSH2|KPBB_MOUSE Phosphorylase b kinase regulatory subunit beta OS=Mus musculus GN=Phkb PE=1 SV=1	sp|Q7TSH2|KPBB_MOUSE	124 kDa	7	370000	27000	1050000	137000		802000	86300	63500	142000	-1.02	-0.246507	0.811645	0.979704	-0.090557	Phkb
3740	sp|Q64701|RBL1_MOUSE Retinoblastoma-like protein 1 OS=Mus musculus GN=Rbl1 PE=1 SV=3	sp|Q64701|RBL1_MOUSE	119 kDa	7	2520000	2170000	2290000	2180000		1670000	2400000	2290000	1660000	-0.19	-1.34836	0.21534	0.936614	-0.0633202	Rbl1
3741	sp|Q8C5H8|NAKD2_MOUSE NAD kinase 2, mitochondrial OS=Mus musculus GN=Nadk2 PE=1 SV=2	sp|Q8C5H8|NAKD2_MOUSE	51 kDa	7	13600000	13200000	13700000	14900000		13200000	16000000	14900000	18200000	0.18	1.31728	0.22508	0.936614	0.048483	Nadk2
3742	sp|Q7TQG1|PKHA6_MOUSE Pleckstrin homology domain-containing family A member 6 OS=Mus musculus GN=Plekha6 PE=1 SV=1	sp|Q7TQG1|PKHA6_MOUSE	131 kDa	7	223000	428000	416000	536000		376000	548000	372000	311000	-0.18	0.139569	0.892533	0.987	0.0123162	Plekha6
3743	sp|Q62388|ATM_MOUSE Serine-protein kinase ATM OS=Mus musculus GN=Atm PE=1 SV=2	sp|Q62388|ATM_MOUSE	349 kDa	7	110000	31100	146000	48500		228000	215000	34500	85300	0.89	0.883995	0.403093	0.936614	0.193723	Atm
3744	sp|Q80TA6|MTMRC_MOUSE Myotubularin-related protein 12 OS=Mus musculus GN=Mtmr12 PE=1 SV=2	sp|Q80TA6|MTMRC_MOUSE	86 kDa	7	138000	NQ	162000	101000		296000	39100	48100	22000	-1.44	-1.36905	0.214429	0.936614	-0.345896	Mtmr12
3745	sp|Q8K2Y7|RM47_MOUSE 39S ribosomal protein L47, mitochondrial OS=Mus musculus GN=Mrpl47 PE=1 SV=2	sp|Q8K2Y7|RM47_MOUSE	30 kDa	7	849000	726000	870000	416000		659000	1160000	1150000	557000	0.15	0.849703	0.420774	0.936614	0.0853599	Mrpl47
3746	sp|Q8VEJ9|VPS4A_MOUSE Vacuolar protein sorting-associated protein 4A OS=Mus musculus GN=Vps4a PE=1 SV=1	sp|Q8VEJ9|VPS4A_MOUSE	49 kDa	7	186000	205000	343000	261000		80500	260000	277000	491000	0.22	-0.126849	0.902265	0.987042	-0.0197177	Vps4a
3747	sp|Q9JM58|CRLF1_MOUSE Cytokine receptor-like factor 1 OS=Mus musculus GN=Crlf1 PE=1 SV=1	sp|Q9JM58|CRLF1_MOUSE	47 kDa	7	732000	1130000	985000	356000		331000	1160000	873000	647000	-0.18	-0.21938	0.831979	0.979955	-0.0315678	Crlf1
3748	sp|Q80WE4|KI20B_MOUSE Kinesin-like protein KIF20B OS=Mus musculus GN=Kif20b PE=1 SV=3	sp|Q80WE4|KI20B_MOUSE	204 kDa	7	747000	479000	233000	22600		275000	132000	111000	NQ	-1.46	-0.330019	0.751306	0.967429	-0.117037	Kif20b
3749	sp|Q8K1Y2|KPCD3_MOUSE Serine/threonine-protein kinase D3 OS=Mus musculus GN=Prkd3 PE=1 SV=1	sp|Q8K1Y2|KPCD3_MOUSE	100 kDa	7	988000	1190000	1200000	938000		847000	1360000	1030000	2010000	0.13	0.807216	0.44343	0.936614	0.0639419	Prkd3
3750	sp|Q9WVL2|STAT2_MOUSE Signal transducer and activator of transcription 2 OS=Mus musculus GN=Stat2 PE=1 SV=1	sp|Q9WVL2|STAT2_MOUSE	105 kDa	7	3440000	3610000	2590000	1660000		2250000	3400000	2830000	2590000	-0.14	0.067057	0.948221	0.992693	0.00531853	Stat2
3751	sp|P30275|KCRU_MOUSE Creatine kinase U-type, mitochondrial OS=Mus musculus GN=Ckmt1 PE=1 SV=1	sp|P30275|KCRU_MOUSE	47 kDa	7	NQ	20900	25000	NQ		6830000	NQ	29400	NQ	-0.56	1.50428	0.210418	0.936614	1.29234	Ckmt1
3752	sp|B1AVZ0|UPP_MOUSE Uracil phosphoribosyltransferase homolog OS=Mus musculus GN=Uprt PE=1 SV=1	sp|B1AVZ0|UPP_MOUSE	34 kDa	7	7190000	8100000	6460000	5630000		5760000	7950000	7060000	7990000	0.14	0.447053	0.666975	0.95686	0.0215466	Uprt
3753	sp|Q3TUH1|TAM41_MOUSE Phosphatidate cytidylyltransferase, mitochondrial OS=Mus musculus GN=Tamm41 PE=1 SV=2	sp|Q3TUH1|TAM41_MOUSE	38 kDa	7	2510000	3530000	4950000	3100000		3220000	5380000	4400000	5280000	0.54	1.57596	0.154603	0.936614	0.117827	Tamm41
3754	sp|Q499X9|SYMM_MOUSE Methionine--tRNA ligase, mitochondrial OS=Mus musculus GN=Mars2 PE=1 SV=2	sp|Q499X9|SYMM_MOUSE	66 kDa	7	985000	1070000	1860000	1400000		1110000	1560000	1140000	1300000	-0.01	-0.108955	0.915986	0.988352	-0.0072913	Mars2
3755	sp|Q9EPK6|SIL1_MOUSE Nucleotide exchange factor SIL1 OS=Mus musculus GN=Sil1 PE=1 SV=2	sp|Q9EPK6|SIL1_MOUSE	52 kDa	7	7250000	8560000	8680000	8830000		3090000	7190000	7030000	8200000	-0.28	-1.58288	0.153025	0.936614	-0.142459	Sil1
3756	sp|Q8K1S3|UNC5B_MOUSE Netrin receptor UNC5B OS=Mus musculus GN=Unc5b PE=1 SV=1	sp|Q8K1S3|UNC5B_MOUSE	104 kDa	7	1140000	1520000	1330000	331000		402000	1160000	178000	610000	-1.32	-1.45793	0.18387	0.936614	-0.294499	Unc5b
3757	sp|Q14AX6|CDK12_MOUSE Cyclin-dependent kinase 12 OS=Mus musculus GN=Cdk12 PE=1 SV=2	sp|Q14AX6|CDK12_MOUSE	164 kDa	7	3380000	3540000	3520000	2590000		1850000	3690000	1980000	1550000	-0.85	-2.20887	0.0589865	0.936614	-0.179142	Cdk12
3758	sp|P36423|THAS_MOUSE Thromboxane-A synthase OS=Mus musculus GN=Tbxas1 PE=1 SV=2	sp|P36423|THAS_MOUSE	60 kDa	7	540000	515000	319000	290000		263000	457000	692000	479000	0.21	0.472541	0.649464	0.956133	0.047481	Tbxas1
3759	sp|Q8BGF3|WDR92_MOUSE WD repeat-containing protein 92 OS=Mus musculus GN=Wdr92 PE=1 SV=1	sp|Q8BGF3|WDR92_MOUSE	40 kDa	7	890000	1190000	919000	1590000		1230000	1330000	1550000	1000000	0.29	0.804072	0.44514	0.936614	0.0536097	Wdr92
3760	sp|B2RX14|TUT4_MOUSE Terminal uridylyltransferase 4 OS=Mus musculus GN=Zcchc11 PE=1 SV=2	sp|B2RX14|TUT4_MOUSE	185 kDa	7	19400	74400	147000	162000		80300	85000	70900	89000	-0.34	0.12972	0.900067	0.987042	0.0244909	Tut4
3761	sp|P09041|PGK2_MOUSE Phosphoglycerate kinase 2 OS=Mus musculus GN=Pgk2 PE=1 SV=4	sp|P09041|PGK2_MOUSE	45 kDa	7	27900000	35500000	42000000	28300000		38000000	54100000	31600000	32800000	0.16	0.997229	0.348545	0.936614	0.0644184	Pgk2
3762	sp|Q61624|ZN148_MOUSE Zinc finger protein 148 OS=Mus musculus GN=Znf148 PE=1 SV=2	sp|Q61624|ZN148_MOUSE	89 kDa	7	78300	218000	42300	182000		205000	255000	269000	80300	0.94	1.28216	0.236536	0.936614	0.233533	Znf148
3763	sp|Q91VM3|WIPI4_MOUSE WD repeat domain phosphoinositide-interacting protein 4 OS=Mus musculus GN=Wdr45 PE=1 SV=1	sp|Q91VM3|WIPI4_MOUSE	40 kDa	7	2990000	2670000	3710000	2720000		1790000	3670000	2620000	3050000	-0.01	-0.671483	0.521276	0.936614	-0.0465013	Wdr45
3764	sp|Q9WUB0|HOIL1_MOUSE RanBP-type and C3HC4-type zinc finger-containing protein 1 OS=Mus musculus GN=Rbck1 PE=1 SV=2	sp|Q9WUB0|HOIL1_MOUSE	58 kDa	7	97700	177000	46000	110000		149000	75800	90900	144000	0.14	0.450356	0.664693	0.95686	0.0569409	Rbck1
3765	sp|P97366|EVI5_MOUSE Ecotropic viral integration site 5 protein OS=Mus musculus GN=Evi5 PE=1 SV=2	sp|P97366|EVI5_MOUSE	93 kDa	7	70100	116000	145000	135000		7600	256000	169000	63900	-0.27	-0.718012	0.493667	0.936614	-0.219859	Evi5
3766	sp|Q99LB2|DHRS4_MOUSE Dehydrogenase/reductase SDR family member 4 OS=Mus musculus GN=Dhrs4 PE=1 SV=3	sp|Q99LB2|DHRS4_MOUSE	30 kDa	7	11000000	8380000	5830000	11200000		11400000	5550000	11100000	8880000	0.05	0.0430595	0.966735	0.995451	0.00385262	Dhrs4
3767	sp|Q8CA72|GAN_MOUSE Gigaxonin OS=Mus musculus GN=Gan PE=1 SV=2	sp|Q8CA72|GAN_MOUSE	68 kDa	7	NQ	NQ	NQ	NQ		NQ	NQ	NQ	NQ	NC	NC	NC	NC	NC	Gan
3768	sp|Q8VC65|NRM_MOUSE Nurim OS=Mus musculus GN=Nrm PE=1 SV=1	sp|Q8VC65|NRM_MOUSE	29 kDa	7	11300000	8620000	12300000	5640000		10800000	14600000	10200000	8300000	0.09	0.881186	0.40452	0.936614	0.0739212	Nrm
3769	sp|Q80U44|ZFY16_MOUSE Zinc finger FYVE domain-containing protein 16 OS=Mus musculus GN=Zfyve16 PE=1 SV=2	sp|Q80U44|ZFY16_MOUSE	167 kDa	7	12600	53800	14300	28900		201000	32100	30800	32700	0.67	1.56118	0.158022	0.936614	0.341353	Zfyve16
3770	sp|Q62504|MINT_MOUSE Msx2-interacting protein OS=Mus musculus GN=Spen PE=1 SV=2	sp|Q62504|MINT_MOUSE	399 kDa	7	116000	260000	80200	131000		132000	197000	233000	74500	0.38	0.281257	0.785821	0.977035	0.0384188	Spen
3771	sp|Q3U2A8|SYVM_MOUSE Valine--tRNA ligase, mitochondrial OS=Mus musculus GN=Vars2 PE=1 SV=2	sp|Q3U2A8|SYVM_MOUSE	118 kDa	7	332000	132000	242000	97600		779000	630000	188000	219000	1.05	1.83756	0.104339	0.936614	0.322626	Vars2
3772	sp|Q6P5G6|UBXN7_MOUSE UBX domain-containing protein 7 OS=Mus musculus GN=Ubxn7 PE=1 SV=2	sp|Q6P5G6|UBXN7_MOUSE	52 kDa	7	38300	17300	24600	18200		6220	43200	42500	24400	0.60	-0.0361021	0.972107	0.996177	-0.00679962	Ubxn7
3773	sp|Q8K330|SSH3_MOUSE Protein phosphatase Slingshot homolog 3 OS=Mus musculus GN=Ssh3 PE=1 SV=1	sp|Q8K330|SSH3_MOUSE	72 kDa	7	51800	59700	24100	54600		7060	115000	NQ	107000	-0.95	-0.0201551	0.984497	0.999227	-0.006083	Ssh3
3774	sp|Q8CI43|MYL6B_MOUSE Myosin light chain 6B OS=Mus musculus GN=Myl6b PE=1 SV=1	sp|Q8CI43|MYL6B_MOUSE	23 kDa	7	1060000	1080000	9270000	1950000		314000000	2720000	2340000	1520000	0.80	1.04977	0.32522	0.936614	0.541679	Myl6b
3775	sp|Q8CBQ5|P4K2B_MOUSE Phosphatidylinositol 4-kinase type 2-beta OS=Mus musculus GN=Pi4k2b PE=1 SV=1	sp|Q8CBQ5|P4K2B_MOUSE	53 kDa	7	352000	870000	1740000	325000		107000	405000	741000	359000	-0.54	-1.34997	0.214846	0.936614	-0.294186	Pi4k2b
3776	sp|Q8BLY2|SYTC2_MOUSE Probable threonine--tRNA ligase 2, cytoplasmic OS=Mus musculus GN=Tarsl2 PE=1 SV=1	sp|Q8BLY2|SYTC2_MOUSE	91 kDa	7	45800000	48100000	37300000	36300000		26200000	32200000	39900000	39900000	-0.20	-1.63381	0.141862	0.936614	-0.0866308	Tars3
3777	sp|Q8K4X7|PLCD_MOUSE 1-acyl-sn-glycerol-3-phosphate acyltransferase delta OS=Mus musculus GN=Agpat4 PE=1 SV=1	sp|Q8K4X7|PLCD_MOUSE	44 kDa	7	4820000	3600000	5020000	2570000		7340000	5740000	4860000	3330000	0.34	1.3452	0.216313	0.936614	0.120926	Agpat4
3778	sp|Q80Y44|DDX10_MOUSE Probable ATP-dependent RNA helicase DDX10 OS=Mus musculus GN=Ddx10 PE=1 SV=2	sp|Q80Y44|DDX10_MOUSE	101 kDa	7	104000	65300	84600	276000		82300	18500	102000	190000	-0.03	-0.814206	0.439646	0.936614	-0.182575	Ddx10
3779	sp|Q9Z2D0|MTMR9_MOUSE Myotubularin-related protein 9 OS=Mus musculus GN=Mtmr9 PE=1 SV=2	sp|Q9Z2D0|MTMR9_MOUSE	63 kDa	7	5460000	5760000	5870000	5610000		5310000	6200000	5320000	4880000	-0.10	-0.659501	0.528539	0.936614	-0.0208496	Mtmr9
3780	sp|Q9ERI6|RDH14_MOUSE Retinol dehydrogenase 14 OS=Mus musculus GN=Rdh14 PE=1 SV=1	sp|Q9ERI6|RDH14_MOUSE	36 kDa	7	10700000	11500000	10100000	11800000		10700000	11300000	11600000	11500000	0.04	0.358394	0.729543	0.966742	0.0103333	Rdh14
3781	sp|P59110|SENP1_MOUSE Sentrin-specific protease 1 OS=Mus musculus GN=Senp1 PE=2 SV=1	sp|P59110|SENP1_MOUSE	73 kDa	7	2150000	2700000	3970000	6310000		4000000	3520000	4070000	5120000	0.30	0.77994	0.45841	0.936614	0.0762112	Senp1
3782	sp|Q8BHG9|CGBP1_MOUSE CGG triplet repeat-binding protein 1 OS=Mus musculus GN=Cggbp1 PE=1 SV=1	sp|Q8BHG9|CGBP1_MOUSE	19 kDa	7	9270000	7720000	9350000	8270000		5140000	8810000	6490000	7130000	-0.36	-2.02081	0.0788257	0.936614	-0.105435	Cggbp1
3783	sp|Q62210|BIRC2_MOUSE Baculoviral IAP repeat-containing protein 2 OS=Mus musculus GN=Birc2 PE=1 SV=1	sp|Q62210|BIRC2_MOUSE	70 kDa	7	861000	209000	708000	2490000		268000	417000	1450000	1020000	-0.26	-0.288877	0.780195	0.974304	-0.0707858	Birc2
3784	sp|Q6PGF3|MED16_MOUSE Mediator of RNA polymerase II transcription subunit 16 OS=Mus musculus GN=Med16 PE=2 SV=2	sp|Q6PGF3|MED16_MOUSE	92 kDa	7	NQ	NQ	NQ	NQ		NQ	NQ	NQ	NQ	NC	NC	NC	NC	NC	Med16
3785	sp|Q8BZ47|ZN609_MOUSE Zinc finger protein 609 OS=Mus musculus GN=Znf609 PE=1 SV=2	sp|Q8BZ47|ZN609_MOUSE	151 kDa	7	1900000	2030000	1970000	2050000		1090000	2090000	1560000	1670000	-0.31	-1.8274	0.105963	0.936614	-0.104764	Znf609
3786	sp|Q99MZ7|PECR_MOUSE Peroxisomal trans-2-enoyl-CoA reductase OS=Mus musculus GN=Pecr PE=1 SV=1	sp|Q99MZ7|PECR_MOUSE	32 kDa	7	788000	591000	2840000	1710000		3490000	2600000	765000	864000	0.37	0.525641	0.613731	0.94791	0.105886	Pecr
3787	sp|Q64429|CP1B1_MOUSE Cytochrome P450 1B1 OS=Mus musculus GN=Cyp1b1 PE=1 SV=3	sp|Q64429|CP1B1_MOUSE	61 kDa	7	9480000	8080000	5650000	7330000		6700000	8120000	5730000	7490000	-0.12	-0.59439	0.569066	0.939173	-0.0332762	Cyp1b1
3788	sp|Q8C3P7|MTA70_MOUSE N6-adenosine-methyltransferase subunit METTL3 OS=Mus musculus GN=Mettl3 PE=1 SV=2	sp|Q8C3P7|MTA70_MOUSE	65 kDa	7	64200	40900	98700	80700		21600	67600	50400	76900	-0.30	-1.06956	0.316758	0.936614	-0.141923	Mettl3
3789	sp|P70265|F262_MOUSE 6-phosphofructo-2-kinase/fructose-2,6-bisphosphatase 2 OS=Mus musculus GN=Pfkfb2 PE=1 SV=2	sp|P70265|F262_MOUSE	60 kDa	7	NQ	NQ	NQ	NQ		NQ	NQ	NQ	NQ	NC	NC	NC	NC	NC	Pfkfb2
3790	sp|Q3U5Q7|CMPK2_MOUSE UMP-CMP kinase 2, mitochondrial OS=Mus musculus GN=Cmpk2 PE=1 SV=2	sp|Q3U5Q7|CMPK2_MOUSE	50 kDa	7	NQ	NQ	NQ	NQ		NQ	NQ	NQ	NQ	NC	NC	NC	NC	NC	Cmpk2
3791	sp|Q6IFZ6|K2C1B_MOUSE Keratin, type II cytoskeletal 1b OS=Mus musculus GN=Krt77 PE=1 SV=1	sp|Q6IFZ6|K2C1B_MOUSE	61 kDa	7	237000000	258000000	110000000	106000000		115000000	127000000	284000000	332000000	0.23	0.50984	0.624256	0.94898	0.0714728	Krt77
3792	sp|Q9EPT5|SO2A1_MOUSE Solute carrier organic anion transporter family member 2A1 OS=Mus musculus GN=Slco2a1 PE=1 SV=2	sp|Q9EPT5|SO2A1_MOUSE	70 kDa	7	8220000	4990000	5520000	3280000		5380000	3390000	5340000	5920000	0.03	-0.306757	0.767048	0.972288	-0.0274851	Slco2a1
3793	sp|Q810J8|ZFYV1_MOUSE Zinc finger FYVE domain-containing protein 1 OS=Mus musculus GN=Zfyve1 PE=1 SV=2	sp|Q810J8|ZFYV1_MOUSE	87 kDa	7	13900000	20600000	16300000	17300000		14100000	15600000	17800000	16800000	-0.05	-0.50719	0.62603	0.94898	-0.0222607	Zfyve1
3794	sp|Q61390|TCPW_MOUSE T-complex protein 1 subunit zeta-2 OS=Mus musculus GN=Cct6b PE=1 SV=4	sp|Q61390|TCPW_MOUSE	58 kDa	6	10600000	11100000	13600000	12600000		11600000	12900000	9530000	12200000	0.01	-0.387534	0.708709	0.963969	-0.0160095	Cct6b
3795	sp|P21300|ALD1_MOUSE Aldose reductase-related protein 1 OS=Mus musculus GN=Akr1b7 PE=1 SV=4	sp|P21300|ALD1_MOUSE	36 kDa	6	4290000	4150000	4070000	5310000		3870000	3960000	3930000	4150000	-0.09	-1.36172	0.211267	0.936614	-0.0468369	Akr1b7
3796	sp|Q9JI13|SAS10_MOUSE Something about silencing protein 10 OS=Mus musculus GN=Utp3 PE=1 SV=1	sp|Q9JI13|SAS10_MOUSE	53 kDa	6	14300000	14300000	16700000	13600000		11400000	14100000	13600000	14300000	-0.04	-1.19739	0.266234	0.936614	-0.0429821	Utp3
3797	sp|Q9CXY9|GPI8_MOUSE GPI-anchor transamidase OS=Mus musculus GN=Pigk PE=1 SV=2	sp|Q9CXY9|GPI8_MOUSE	45 kDa	6	19000000	16500000	22300000	11700000		24300000	22100000	19100000	15100000	0.22	0.991141	0.351328	0.936614	0.0693201	Pigk
3798	sp|Q8BFQ8|GALD1_MOUSE	sp|Q8BFQ8|GALD1_MOUSE		6	25900000	26400000	18300000	12300000		17500000	16600000	19700000	26800000	-0.23	-0.0045358	0.996495	0.99985	-0.000378184	Gatd1
3799	sp|P97450|ATP5J_MOUSE ATP synthase-coupling factor 6, mitochondrial OS=Mus musculus GN=Atp5j PE=1 SV=1	sp|P97450|ATP5J_MOUSE	12 kDa	6	89400000	80500000	101000000	114000000		101000000	76700000	88300000	70200000	-0.21	-1.22199	0.257311	0.936614	-0.0592363	Atp5pf
3800	sp|Q9ESP1|SDF2L_MOUSE Stromal cell-derived factor 2-like protein 1 OS=Mus musculus GN=Sdf2l1 PE=1 SV=2	sp|Q9ESP1|SDF2L_MOUSE	24 kDa	6	37400000	29000000	21800000	43900000		19600000	20200000	30900000	25700000	-0.53	-1.72167	0.124352	0.936614	-0.129673	Sdf2l1
3801	sp|Q9CQJ6|DENR_MOUSE Density-regulated protein OS=Mus musculus GN=Denr PE=1 SV=1	sp|Q9CQJ6|DENR_MOUSE	22 kDa	6	15400000	12200000	11500000	17000000		11300000	11700000	13200000	15300000	-0.14	-0.687181	0.511855	0.936614	-0.0346244	Denr
3802	sp|P52432|RPAC1_MOUSE DNA-directed RNA polymerases I and III subunit RPAC1 OS=Mus musculus GN=Polr1c PE=1 SV=3	sp|P52432|RPAC1_MOUSE	39 kDa	6	39200000	38000000	43800000	42600000		37300000	37800000	40600000	39100000	-0.09	-0.821684	0.435622	0.936614	-0.0235125	Polr1c
3803	sp|P62869|ELOB_MOUSE Transcription elongation factor B polypeptide 2 OS=Mus musculus GN=Tceb2 PE=1 SV=1	sp|P62869|ELOB_MOUSE	13 kDa	6	154000000	153000000	177000000	152000000		131000000	153000000	162000000	142000000	-0.06	-1.04024	0.329357	0.936614	-0.0345657	Elob
3804	sp|Q8R3F9|STPAP_MOUSE Speckle targeted PIP5K1A-regulated poly(A) polymerase OS=Mus musculus GN=Tut1 PE=1 SV=1	sp|Q8R3F9|STPAP_MOUSE	95 kDa	6	3800000	4110000	4610000	3450000		2910000	4380000	3440000	5180000	-0.03	-0.164138	0.873791	0.986617	-0.00972253	Tut1
3805	sp|O55126|NIPS2_MOUSE Protein NipSnap homolog 2 OS=Mus musculus GN=Gbas PE=1 SV=1	sp|O55126|NIPS2_MOUSE	33 kDa	6	10300000	13500000	13600000	16100000		19700000	13000000	13900000	13800000	0.03	0.927663	0.381359	0.936614	0.0519419	Nipsnap2
3806	sp|Q9JHK5|PLEK_MOUSE Pleckstrin OS=Mus musculus GN=Plek PE=1 SV=1	sp|Q9JHK5|PLEK_MOUSE	40 kDa	6	11000000	11400000	11200000	8740000		8530000	12800000	9490000	8980000	-0.26	-0.618463	0.553876	0.937324	-0.0300814	Plek
3807	sp|Q8BGT7|SPF30_MOUSE Survival of motor neuron-related-splicing factor 30 OS=Mus musculus GN=Smndc1 PE=1 SV=1	sp|Q8BGT7|SPF30_MOUSE	27 kDa	6	25200000	25600000	34900000	33400000		23200000	29200000	25600000	30100000	-0.10	-0.844851	0.42332	0.936614	-0.0396338	Smndc1
3808	sp|O09167|RL21_MOUSE 60S ribosomal protein L21 OS=Mus musculus GN=Rpl21 PE=1 SV=3	sp|O09167|RL21_MOUSE	19 kDa	6	416000000	293000000	297000000	281000000		246000000	273000000	381000000	292000000	-0.06	-0.605821	0.561823	0.939173	-0.0335045	Rpl21
3809	sp|Q8BR63|F177A_MOUSE Protein FAM177A1 OS=Mus musculus GN=Fam177a1 PE=1 SV=1	sp|Q8BR63|F177A_MOUSE	24 kDa	6	17400000	15100000	20600000	22000000		14200000	17700000	16200000	17600000	-0.16	-1.22351	0.256767	0.936614	-0.0551317	Fam177a1
3810	sp|Q3SXD3|HDDC2_MOUSE HD domain-containing protein 2 OS=Mus musculus GN=Hddc2 PE=1 SV=1	sp|Q3SXD3|HDDC2_MOUSE	23 kDa	6	8280000	9950000	11000000	16400000		7730000	12500000	8690000	10300000	-0.15	-0.814321	0.439584	0.936614	-0.0587859	Hddc2
3811	sp|Q9CQ92|FIS1_MOUSE Mitochondrial fission 1 protein OS=Mus musculus GN=Fis1 PE=1 SV=1	sp|Q9CQ92|FIS1_MOUSE	17 kDa	6	87800000	96500000	89700000	85200000		96100000	112000000	73000000	87600000	0.05	0.153462	0.881925	0.987	0.00662863	Fis1
3812	sp|Q9JHE7|TSSC4_MOUSE Protein TSSC4 OS=Mus musculus GN=Tssc4 PE=1 SV=1	sp|Q9JHE7|TSSC4_MOUSE	34 kDa	6	5370000	8270000	6520000	8140000		4890000	8950000	5180000	4940000	-0.53	-1.11914	0.296317	0.936614	-0.0807908	Tssc4
3813	sp|Q925B0|PAWR_MOUSE PRKC apoptosis WT1 regulator protein OS=Mus musculus GN=Pawr PE=1 SV=2	sp|Q925B0|PAWR_MOUSE	36 kDa	6	8890000	8090000	8570000	14500000		10000000	9460000	9810000	7400000	0.14	-0.455688	0.661017	0.95686	-0.0286018	Pawr
3814	sp|O08583|THOC4_MOUSE THO complex subunit 4 OS=Mus musculus GN=Alyref PE=1 SV=3	sp|O08583|THOC4_MOUSE	27 kDa	6	192000000	162000000	220000000	197000000		168000000	216000000	183000000	176000000	-0.12	-0.385354	0.710258	0.963969	-0.0154946	Alyref
3815	Group of sp|P48024|EIF1_MOUSE Eukaryotic translation initiation factor 1 OS=Mus musculus GN=Eif1 PE=1 SV=2	sp|P48024|EIF1_MOUSE (+1)		6	72100000	74000000	78000000	80500000		51900000	74200000	79100000	71000000	-0.07	-1.07185	0.315791	0.936614	-0.0475128	Eif1
3816	sp|Q8CGA0|PPM1F_MOUSE Protein phosphatase 1F OS=Mus musculus GN=Ppm1f PE=1 SV=1	sp|Q8CGA0|PPM1F_MOUSE	50 kDa	6	8350000	9240000	8290000	9910000		11100000	8730000	7810000	8320000	-0.04	-0.017311	0.986623	0.999227	-0.000718762	Ppm1f
3817	sp|Q8K0C5|ZG16_MOUSE Zymogen granule membrane protein 16 OS=Mus musculus GN=Zg16 PE=1 SV=1	sp|Q8K0C5|ZG16_MOUSE	18 kDa	6	436000000	305000000	47600000	627000000		614000	16400000	1000000000	359000000	-2.25	-1.13137	0.291444	0.936614	-0.760139	Zg16
3818	sp|Q9CQ48|NUDC2_MOUSE NudC domain-containing protein 2 OS=Mus musculus GN=Nudcd2 PE=1 SV=1	sp|Q9CQ48|NUDC2_MOUSE	18 kDa	6	53400000	48300000	42200000	39600000		46000000	39300000	59800000	59200000	0.21	0.815363	0.439022	0.936614	0.0429193	Nudcd2
3819	sp|Q921I9|EXOS4_MOUSE Exosome complex component RRP41 OS=Mus musculus GN=Exosc4 PE=1 SV=3	sp|Q921I9|EXOS4_MOUSE	26 kDa	6	24500000	22800000	23900000	26100000		21600000	24900000	23900000	24600000	0.00	-0.357498	0.730188	0.966742	-0.0105383	Exosc4
3820	sp|Q5SVQ0|KAT7_MOUSE Histone acetyltransferase KAT7 OS=Mus musculus GN=Kat7 PE=1 SV=1	sp|Q5SVQ0|KAT7_MOUSE	71 kDa	6	3460000	2800000	3620000	3160000		3080000	3660000	3320000	3510000	0.05	0.51801	0.618802	0.94898	0.0184618	Kat7
3821	sp|P67984|RL22_MOUSE 60S ribosomal protein L22 OS=Mus musculus GN=Rpl22 PE=1 SV=2	sp|P67984|RL22_MOUSE	15 kDa	6	833000000	700000000	727000000	775000000		664000000	679000000	849000000	745000000	-0.08	-0.431927	0.677472	0.959698	-0.0153693	Rpl22
3822	sp|Q9Z0Y1|DCTN3_MOUSE Dynactin subunit 3 OS=Mus musculus GN=Dctn3 PE=1 SV=2	sp|Q9Z0Y1|DCTN3_MOUSE	21 kDa	6	9830000	9830000	7920000	7600000		8410000	11300000	6450000	6390000	-0.26	-0.68528	0.51299	0.936614	-0.0429277	Dctn3
3823	sp|O35609|SCAM3_MOUSE Secretory carrier-associated membrane protein 3 OS=Mus musculus GN=Scamp3 PE=1 SV=3	sp|O35609|SCAM3_MOUSE	38 kDa	6	38900000	36700000	46700000	28300000		36700000	43300000	35100000	33600000	-0.08	-0.0143057	0.988945	0.999372	-0.000729657	Scamp3
3824	sp|Q0P678|ZCH18_MOUSE Zinc finger CCCH domain-containing protein 18 OS=Mus musculus GN=Zc3h18 PE=1 SV=1	sp|Q0P678|ZCH18_MOUSE	106 kDa	6	8780000	8400000	9770000	8890000		6970000	9600000	7920000	8490000	-0.11	-1.02607	0.335588	0.936614	-0.0383583	Zc3h18
3825	sp|P59017|B2L13_MOUSE Bcl-2-like protein 13 OS=Mus musculus GN=Bcl2l13 PE=1 SV=2	sp|P59017|B2L13_MOUSE	47 kDa	6	13100000	11900000	10400000	10000000		12600000	13500000	13400000	11800000	0.22	1.52128	0.167594	0.936614	0.0549599	Bcl2l13
3826	sp|Q8C7K6|PCYXL_MOUSE Prenylcysteine oxidase-like OS=Mus musculus GN=Pcyox1l PE=1 SV=1	sp|Q8C7K6|PCYXL_MOUSE	55 kDa	6	13700000	13400000	17600000	9730000		13900000	16600000	11100000	12700000	-0.02	0.0602199	0.953493	0.993685	0.00369968	Pcyox1l
3827	sp|Q9ERR7|SEP15_MOUSE 15 kDa selenoprotein OS=Mus musculus GN=Sep15 PE=1 SV=3	sp|Q9ERR7|SEP15_MOUSE	18 kDa	6	40600000	37900000	53700000	50400000		31000000	52900000	45900000	43900000	-0.01	-0.425611	0.681877	0.960424	-0.0251189	Selenof
3828	sp|Q3TFD2|PCAT1_MOUSE Lysophosphatidylcholine acyltransferase 1 OS=Mus musculus GN=Lpcat1 PE=1 SV=1	sp|Q3TFD2|PCAT1_MOUSE	60 kDa	6	1280000	873000	1470000	1000000		1780000	1640000	2040000	1120000	0.60	2.15092	0.0645077	0.936614	0.152143	Lpcat1
3829	sp|O35465|FKBP8_MOUSE Peptidyl-prolyl cis-trans isomerase FKBP8 OS=Mus musculus GN=Fkbp8 PE=1 SV=2	sp|O35465|FKBP8_MOUSE	44 kDa	6	26300000	26200000	30900000	28700000		27100000	32700000	27900000	28600000	0.04	0.482605	0.642613	0.956133	0.0158475	Fkbp8
3830	sp|Q9CQI3|GMFB_MOUSE Glia maturation factor beta OS=Mus musculus GN=Gmfb PE=1 SV=3	sp|Q9CQI3|GMFB_MOUSE	17 kDa	6	72400000	80000000	91000000	94000000		64500000	83100000	82800000	82600000	-0.04	-0.794274	0.450495	0.936614	-0.0327067	Gmfb
3831	sp|Q8R3Q6|CCD58_MOUSE Coiled-coil domain-containing protein 58 OS=Mus musculus GN=Ccdc58 PE=1 SV=1	sp|Q8R3Q6|CCD58_MOUSE	17 kDa	6	4360000	6210000	5970000	6750000		5280000	6920000	5770000	5900000	-0.06	0.291233	0.778458	0.973962	0.0142279	Ccdc58
3832	sp|O35955|PSB10_MOUSE Proteasome subunit beta type-10 OS=Mus musculus GN=Psmb10 PE=1 SV=1	sp|O35955|PSB10_MOUSE	29 kDa	6	10900000	9470000	10700000	8480000		8580000	11600000	11100000	8420000	-0.05	-0.0161523	0.987518	0.999227	-0.00074394	Psmb10
3833	sp|Q9CRD0|OCAD1_MOUSE OCIA domain-containing protein 1 OS=Mus musculus GN=Ociad1 PE=1 SV=1	sp|Q9CRD0|OCAD1_MOUSE	28 kDa	6	37600000	36900000	41500000	36800000		30900000	40100000	37200000	41800000	0.05	-0.279063	0.787444	0.977339	-0.010322	Ociad1
3834	sp|P49817|CAV1_MOUSE Caveolin-1 OS=Mus musculus GN=Cav1 PE=1 SV=1	sp|P49817|CAV1_MOUSE	21 kDa	6	100000000	105000000	91800000	77300000		219000000	108000000	84900000	118000000	0.23	1.48455	0.176866	0.936614	0.125612	Cav1
3835	sp|O08734|BAK_MOUSE Bcl-2 homologous antagonist/killer OS=Mus musculus GN=Bak1 PE=1 SV=3	sp|O08734|BAK_MOUSE	23 kDa	6	46500000	44600000	58700000	50400000		55600000	69100000	50100000	53500000	0.17	1.31154	0.226918	0.936614	0.056222	Bak1
3836	sp|P62897|CYC_MOUSE Cytochrome c, somatic OS=Mus musculus GN=Cycs PE=1 SV=2	sp|P62897|CYC_MOUSE	12 kDa	6	122000000	194000000	186000000	261000000		196000000	160000000	152000000	280000000	-0.10	0.195296	0.850147	0.98236	0.0162657	Cycs
3837	sp|Q8BGE6|ATG4B_MOUSE Cysteine protease ATG4B OS=Mus musculus GN=Atg4b PE=1 SV=2	sp|Q8BGE6|ATG4B_MOUSE	44 kDa	6	5930000	6870000	8060000	7100000		5360000	6990000	6600000	6980000	-0.04	-0.779576	0.458612	0.936614	-0.0326409	Atg4b
3838	sp|Q03347|RUNX1_MOUSE Runt-related transcription factor 1 OS=Mus musculus GN=Runx1 PE=1 SV=1	sp|Q03347|RUNX1_MOUSE	49 kDa	6	8050000	8800000	10700000	6790000		3880000	9800000	5660000	6580000	-0.46	-1.64849	0.138786	0.936614	-0.140108	Runx1
3839	sp|Q9D967|MGDP1_MOUSE Magnesium-dependent phosphatase 1 OS=Mus musculus GN=Mdp1 PE=1 SV=1	sp|Q9D967|MGDP1_MOUSE	19 kDa	6	17300000	17500000	13700000	16400000		18200000	15600000	15300000	14700000	-0.12	-0.184369	0.858421	0.984548	-0.00686095	Mdp1
3840	sp|Q8BWB6|STEA2_MOUSE Metalloreductase STEAP2 OS=Mus musculus GN=Steap2 PE=1 SV=1	sp|Q8BWB6|STEA2_MOUSE	56 kDa	6	8970000	6770000	8640000	5570000		6560000	8640000	8040000	7220000	-0.00	0.23736	0.818485	0.979955	0.0128652	Steap2
3841	sp|P19253|RL13A_MOUSE 60S ribosomal protein L13a OS=Mus musculus GN=Rpl13a PE=1 SV=4	sp|P19253|RL13A_MOUSE	23 kDa	6	1190000000	477000000	572000000	338000000		747000000	770000000	1240000000	383000000	0.54	0.713219	0.496466	0.936614	0.0990134	Rpl13a
3842	sp|Q9Z2A5|ATE1_MOUSE Arginyl-tRNA--protein transferase 1 OS=Mus musculus GN=Ate1 PE=1 SV=2	sp|Q9Z2A5|ATE1_MOUSE	59 kDa	6	13300000	12500000	11700000	10000000		11200000	11100000	11300000	10800000	-0.12	-0.791474	0.452034	0.936614	-0.0269761	Ate1
3843	sp|O35295|PURB_MOUSE Transcriptional activator protein Pur-beta OS=Mus musculus GN=Purb PE=1 SV=3	sp|O35295|PURB_MOUSE	34 kDa	6	77400000	83200000	79900000	96400000		70700000	89500000	84200000	99500000	0.09	0.175892	0.864854	0.986617	0.00722238	Purb
3844	sp|O70172|PI42A_MOUSE Phosphatidylinositol 5-phosphate 4-kinase type-2 alpha OS=Mus musculus GN=Pip4k2a PE=1 SV=1	sp|O70172|PI42A_MOUSE	46 kDa	6	3620000	3540000	3460000	3090000		2710000	2340000	3530000	2800000	-0.35	-1.98411	0.0833979	0.936614	-0.0849071	Pip4k2a
3845	sp|Q9CQU0|TXD12_MOUSE Thioredoxin domain-containing protein 12 OS=Mus musculus GN=Txndc12 PE=1 SV=1	sp|Q9CQU0|TXD12_MOUSE	19 kDa	6	134000000	117000000	145000000	140000000		114000000	147000000	130000000	123000000	-0.12	-0.510541	0.623787	0.94898	-0.018679	Txndc12
3846	sp|Q9DAI2|IFT22_MOUSE Intraflagellar transport protein 22 homolog OS=Mus musculus GN=Ift22 PE=1 SV=1	sp|Q9DAI2|IFT22_MOUSE	21 kDa	6	481000	446000	639000	1050000		217000	655000	997000	551000	0.12	-0.457561	0.659728	0.956708	-0.0664056	Ift22
3847	sp|P83917|CBX1_MOUSE Chromobox protein homolog 1 OS=Mus musculus GN=Cbx1 PE=1 SV=1	sp|P83917|CBX1_MOUSE	21 kDa	6	46200000	51500000	47500000	40400000		38100000	51800000	41200000	45000000	-0.12	-0.600877	0.564949	0.939173	-0.0240399	Cbx1
3848	sp|Q9CR59|G45IP_MOUSE Growth arrest and DNA damage-inducible proteins-interacting protein 1 OS=Mus musculus GN=Gadd45gip1 PE=1 SV=1	sp|Q9CR59|G45IP_MOUSE	26 kDa	6	5600000	5080000	7220000	6650000		4980000	6650000	6020000	5690000	-0.06	-0.444682	0.668615	0.957044	-0.0201627	Gadd45gip1
3849	sp|Q9D8C4|IN35_MOUSE Interferon-induced 35 kDa protein homolog OS=Mus musculus GN=Ifi35 PE=1 SV=3	sp|Q9D8C4|IN35_MOUSE	32 kDa	6	27200000	26100000	31700000	26600000		23700000	29900000	25400000	27900000	-0.02	-0.535666	0.607103	0.947732	-0.0190732	Ifi35
3850	sp|P08228|SODC_MOUSE Superoxide dismutase [Cu-Zn] OS=Mus musculus GN=Sod1 PE=1 SV=2	sp|P08228|SODC_MOUSE	16 kDa	6	404000000	403000000	353000000	588000000		478000000	416000000	480000000	515000000	0.25	0.791382	0.452085	0.936614	0.0406828	Sod1
3851	sp|P70452|STX4_MOUSE Syntaxin-4 OS=Mus musculus GN=Stx4 PE=1 SV=1	sp|P70452|STX4_MOUSE	34 kDa	6	3400000	3240000	3250000	3200000		4550000	4070000	2570000	2680000	0.03	0.192441	0.852307	0.983513	0.0116541	Stx4
3852	sp|Q3TIU4|PDE12_MOUSE 2',5'-phosphodiesterase 12 OS=Mus musculus GN=Pde12 PE=1 SV=2	sp|Q3TIU4|PDE12_MOUSE	68 kDa	6	16800000	16500000	16100000	19800000		18200000	17900000	15800000	21400000	0.11	0.621137	0.552203	0.937164	0.0239277	Pde12
3853	sp|Q9D8W7|OCAD2_MOUSE OCIA domain-containing protein 2 OS=Mus musculus GN=Ociad2 PE=1 SV=1	sp|Q9D8W7|OCAD2_MOUSE	17 kDa	6	78600000	76700000	88500000	59200000		77100000	98800000	78300000	109000000	0.18	1.50467	0.171732	0.936614	0.0783792	Ociad2
3854	sp|Q9D8S9|BOLA1_MOUSE BolA-like protein 1 OS=Mus musculus GN=Bola1 PE=1 SV=1	sp|Q9D8S9|BOLA1_MOUSE	14 kDa	6	23000000	22600000	31400000	34600000		125000000	90700000	23400000	21800000	0.78	1.41223	0.196466	0.936614	0.252587	Bola1
3855	sp|P45700|MA1A1_MOUSE Mannosyl-oligosaccharide 1,2-alpha-mannosidase IA OS=Mus musculus GN=Man1a1 PE=1 SV=1	sp|P45700|MA1A1_MOUSE	73 kDa	6	4200000	4190000	2790000	5320000		2140000	1980000	5070000	3590000	-0.60	-1.30028	0.230565	0.936614	-0.132449	Man1a1
3856	sp|Q91V81|RBM42_MOUSE RNA-binding protein 42 OS=Mus musculus GN=Rbm42 PE=1 SV=1	sp|Q91V81|RBM42_MOUSE	50 kDa	6	5480000	4990000	6340000	4920000		3630000	6060000	5360000	5140000	0.01	-0.695575	0.506862	0.936614	-0.0371071	Rbm42
3857	sp|P58802|TB10A_MOUSE TBC1 domain family member 10A OS=Mus musculus GN=Tbc1d10a PE=1 SV=1	sp|P58802|TB10A_MOUSE	56 kDa	6	1130000	1070000	1170000	908000		691000	1160000	768000	1280000	-0.22	-0.801561	0.446508	0.936614	-0.0530567	Tbc1d10a
3858	sp|Q8BTX9|HSDL1_MOUSE Inactive hydroxysteroid dehydrogenase-like protein 1 OS=Mus musculus GN=Hsdl1 PE=1 SV=1	sp|Q8BTX9|HSDL1_MOUSE	37 kDa	6	6950000	5730000	6630000	5810000		10200000	8070000	6060000	6080000	0.17	1.30444	0.229212	0.936614	0.0740052	Hsdl1
3859	sp|Q8K2M0|RM38_MOUSE 39S ribosomal protein L38, mitochondrial OS=Mus musculus GN=Mrpl38 PE=1 SV=2	sp|Q8K2M0|RM38_MOUSE	45 kDa	6	5580000	6740000	4790000	6160000		9250000	7260000	5810000	4650000	0.15	0.792565	0.451434	0.936614	0.0533743	Mrpl38
3860	sp|Q8JZU2|TXTP_MOUSE Tricarboxylate transport protein, mitochondrial OS=Mus musculus GN=Slc25a1 PE=1 SV=1	sp|Q8JZU2|TXTP_MOUSE	34 kDa	6	52700000	54700000	55300000	37400000		65600000	67900000	57400000	44900000	0.19	1.26884	0.24101	0.936614	0.0711343	Slc25a1
3861	sp|Q8K0C1|IPO13_MOUSE Importin-13 OS=Mus musculus GN=Ipo13 PE=1 SV=1	sp|Q8K0C1|IPO13_MOUSE	108 kDa	6	1960000	1510000	1820000	1280000		1760000	1840000	1650000	1780000	0.09	0.779046	0.458907	0.936614	0.03493	Ipo13
3862	sp|Q8K2H2|OTU6B_MOUSE OTU domain-containing protein 6B OS=Mus musculus GN=Otud6b PE=1 SV=1	sp|Q8K2H2|OTU6B_MOUSE	34 kDa	6	9690000	9470000	9140000	14400000		9650000	10500000	9570000	12500000	0.07	0.00734722	0.994322	0.99985	0.00038903	Otud6b
3863	sp|P83870|PHF5A_MOUSE PHD finger-like domain-containing protein 5A OS=Mus musculus GN=Phf5a PE=1 SV=1	sp|P83870|PHF5A_MOUSE	12 kDa	6	94600000	73600000	77800000	61400000		67800000	80500000	88700000	93400000	0.16	0.670889	0.521635	0.936614	0.0333448	Phf5a
3864	sp|P21460|CYTC_MOUSE Cystatin-C OS=Mus musculus GN=Cst3 PE=1 SV=2	sp|P21460|CYTC_MOUSE	16 kDa	6	24100000	30700000	21100000	34100000		18900000	19900000	41500000	27200000	-0.22	-0.291724	0.778097	0.973912	-0.0245651	Cst3
3865	sp|Q99L85|ELP5_MOUSE Elongator complex protein 5 OS=Mus musculus GN=Elp5 PE=2 SV=1	sp|Q99L85|ELP5_MOUSE	33 kDa	6	4460000	5230000	7770000	5220000		3600000	5920000	5720000	5430000	0.09	-0.57336	0.58253	0.940291	-0.038777	Elp5
3866	sp|O89032|SPD2A_MOUSE SH3 and PX domain-containing protein 2A OS=Mus musculus GN=Sh3pxd2a PE=1 SV=2	sp|O89032|SPD2A_MOUSE	124 kDa	6	3180000	3860000	4120000	3630000		2150000	2930000	2720000	3610000	-0.41	-2.27234	0.0534767	0.936614	-0.118109	Sh3pxd2a
3867	sp|Q8K2C9|HACD3_MOUSE Very-long-chain (3R)-3-hydroxyacyl-CoA dehydratase 3 OS=Mus musculus GN=Hacd3 PE=1 SV=2	sp|Q8K2C9|HACD3_MOUSE	43 kDa	6	37700000	27100000	34300000	30400000		25100000	34000000	42900000	30500000	-0.01	0.0908559	0.929894	0.988352	0.00510786	Hacd3
3868	sp|Q3TBW2|RM10_MOUSE 39S ribosomal protein L10, mitochondrial OS=Mus musculus GN=Mrpl10 PE=1 SV=2	sp|Q3TBW2|RM10_MOUSE	29 kDa	6	3940000	2880000	3460000	1750000		4720000	5780000	4000000	2250000	0.46	1.3094	0.227609	0.936614	0.138277	Mrpl10
3869	sp|Q62193|RFA2_MOUSE Replication protein A 32 kDa subunit OS=Mus musculus GN=Rpa2 PE=1 SV=1	sp|Q62193|RFA2_MOUSE	30 kDa	6	35900000	36400000	37800000	39500000		37600000	40200000	33600000	37400000	0.02	-0.0988925	0.923715	0.988352	-0.00291499	Rpa2
3870	sp|Q9D7B7|GPX8_MOUSE Probable glutathione peroxidase 8 OS=Mus musculus GN=Gpx8 PE=1 SV=1	sp|Q9D7B7|GPX8_MOUSE	24 kDa	6	28700000	25100000	27300000	18100000		25200000	26000000	24200000	25200000	-0.05	0.268034	0.795616	0.978424	0.0125482	Gpx8
3871	sp|Q9D1X0|NOL3_MOUSE Nucleolar protein 3 OS=Mus musculus GN=Nol3 PE=1 SV=1	sp|Q9D1X0|NOL3_MOUSE	25 kDa	6	4480000	5220000	5340000	5380000		10900000	3450000	4160000	2290000	-0.48	-0.52822	0.612022	0.947732	-0.0682744	Nol3
3872	sp|Q64471|GSTT1_MOUSE Glutathione S-transferase theta-1 OS=Mus musculus GN=Gstt1 PE=1 SV=4	sp|Q64471|GSTT1_MOUSE	27 kDa	6	20200000	17900000	7200000	27900000		20000000	4750000	28900000	19700000	0.06	-0.16906	0.870046	0.986617	-0.0320134	Gstt1
3873	sp|Q8C7Q4|RBM4_MOUSE RNA-binding protein 4 OS=Mus musculus GN=Rbm4 PE=1 SV=1	sp|Q8C7Q4|RBM4_MOUSE	40 kDa	6	1750000	1840000	2850000	2880000		1580000	2020000	1650000	1370000	-0.50	-2.17657	0.0620035	0.936614	-0.14097	Rbm4
3874	sp|Q9D2V8|MFS10_MOUSE Major facilitator superfamily domain-containing protein 10 OS=Mus musculus GN=Mfsd10 PE=1 SV=1	sp|Q9D2V8|MFS10_MOUSE	49 kDa	6	43900000	93900000	41600000	24900000		28500000	104000000	40800000	32300000	-0.24	-0.0625873	0.951667	0.993668	-0.00967048	Mfsd10
3875	sp|Q69ZQ2|ISY1_MOUSE Pre-mRNA-splicing factor ISY1 homolog OS=Mus musculus GN=Isy1 PE=1 SV=2	sp|Q69ZQ2|ISY1_MOUSE	33 kDa	6	7220000	5730000	6850000	8490000		6120000	7770000	5840000	7330000	-0.07	-0.383217	0.71178	0.964823	-0.0181502	Isy1
3876	sp|P50428|ARSA_MOUSE Arylsulfatase A OS=Mus musculus GN=Arsa PE=1 SV=2	sp|P50428|ARSA_MOUSE	54 kDa	6	6330000	11200000	7240000	8210000		3210000	8170000	4860000	6100000	-0.50	-2.00397	0.0808928	0.936614	-0.183503	Arsa
3877	sp|Q9DB25|ALG5_MOUSE Dolichyl-phosphate beta-glucosyltransferase OS=Mus musculus GN=Alg5 PE=1 SV=1	sp|Q9DB25|ALG5_MOUSE	37 kDa	6	35200000	33800000	33000000	44100000		23800000	30100000	42500000	32800000	-0.14	-1.03709	0.330736	0.936614	-0.0597514	Alg5
3878	sp|Q69ZK6|JHD2C_MOUSE Probable JmjC domain-containing histone demethylation protein 2C OS=Mus musculus GN=Jmjd1c PE=1 SV=3	sp|Q69ZK6|JHD2C_MOUSE	261 kDa	6	200000	177000	143000	106000		61700	220000	261000	114000	-0.01	-0.222813	0.829398	0.979955	-0.030848	Jmjd1c
3879	sp|Q8BHK9|ERC6L_MOUSE DNA excision repair protein ERCC-6-like OS=Mus musculus GN=Ercc6l PE=1 SV=1	sp|Q8BHK9|ERC6L_MOUSE	139 kDa	6	1280000	1030000	960000	840000		896000	851000	1470000	1350000	0.14	0.568292	0.585801	0.94063	0.0383227	Ercc6l
3880	sp|Q61234|SNTA1_MOUSE Alpha-1-syntrophin OS=Mus musculus GN=Snta1 PE=1 SV=1	sp|Q61234|SNTA1_MOUSE	54 kDa	6	1840000	2150000	2530000	2760000		8030000	2950000	1500000	1990000	0.05	0.699878	0.504314	0.936614	0.102049	Snta1
3881	sp|Q9JHS9|CWC15_MOUSE Spliceosome-associated protein CWC15 homolog OS=Mus musculus GN=Cwc15 PE=1 SV=1	sp|Q9JHS9|CWC15_MOUSE	27 kDa	6	9700000	10400000	13900000	12200000		7930000	10700000	10900000	11100000	-0.06	-1.11477	0.298077	0.936614	-0.0554433	Cwc15
3882	sp|Q5DTU0|AF1L2_MOUSE Actin filament-associated protein 1-like 2 OS=Mus musculus GN=Afap1l2 PE=1 SV=2	sp|Q5DTU0|AF1L2_MOUSE	92 kDa	6	117000	140000	95900	333000		177000	101000	92800	62200	-0.40	-1.30545	0.228883	0.936614	-0.176236	Afap1l2
3883	sp|Q3UFY8|TM10C_MOUSE	sp|Q3UFY8|TM10C_MOUSE		6	811000	1240000	2100000	1330000		1590000	1800000	1140000	1100000	0.07	0.292865	0.777256	0.973912	0.0266134	Trmt10c
3884	sp|P41105|RL28_MOUSE 60S ribosomal protein L28 OS=Mus musculus GN=Rpl28 PE=1 SV=2	sp|P41105|RL28_MOUSE	16 kDa	6	325000000	157000000	108000000	78700000		176000000	147000000	306000000	159000000	0.36	0.860165	0.415322	0.936614	0.115692	Rpl28
3885	sp|P62488|RPB7_MOUSE DNA-directed RNA polymerase II subunit RPB7 OS=Mus musculus GN=Polr2g PE=1 SV=1	sp|P62488|RPB7_MOUSE	19 kDa	6	20500000	20900000	23300000	20000000		17300000	24100000	18100000	19300000	-0.15	-0.869759	0.410367	0.936614	-0.0342468	Polr2g
3886	Group of sp|C0HKE1|H2A1B_MOUSE	sp|C0HKE1|H2A1B_MOUSE (+13)		6	65100000	62800000	93100000	36300000		60700000	74800000	60500000	94100000	0.08	0.776423	0.460366	0.936614	0.0680096	H2ac4
3887	sp|Q8R3G9|TSN8_MOUSE Tetraspanin-8 OS=Mus musculus GN=Tspan8 PE=1 SV=1	sp|Q8R3G9|TSN8_MOUSE	26 kDa	6	24400000	30700000	39700000	36400000		33500000	49700000	31200000	32300000	-0.02	0.75443	0.472724	0.936614	0.0475846	Tspan8
3888	sp|Q8BPG6|SUMF2_MOUSE Sulfatase-modifying factor 2 OS=Mus musculus GN=Sumf2 PE=1 SV=2	sp|Q8BPG6|SUMF2_MOUSE	35 kDa	6	26000000	26200000	28200000	28100000		24200000	29500000	26400000	30600000	0.04	0.21786	0.833123	0.979955	0.00718317	Sumf2
3889	sp|Q9CZR2|NALD2_MOUSE N-acetylated-alpha-linked acidic dipeptidase 2 OS=Mus musculus GN=Naalad2 PE=1 SV=2	sp|Q9CZR2|NALD2_MOUSE	83 kDa	6	1050000	572000	699000	661000		766000	1410000	764000	677000	0.17	0.906024	0.392019	0.936614	0.0759665	Naalad2
3890	sp|Q9WTX5|SKP1_MOUSE S-phase kinase-associated protein 1 OS=Mus musculus GN=Skp1 PE=1 SV=3	sp|Q9WTX5|SKP1_MOUSE	19 kDa	6	210000000	198000000	245000000	255000000		181000000	235000000	190000000	199000000	-0.22	-1.30128	0.230238	0.936614	-0.0520594	Skp1
3891	sp|Q9JJ11|TACC3_MOUSE Transforming acidic coiled-coil-containing protein 3 OS=Mus musculus GN=Tacc3 PE=1 SV=1	sp|Q9JJ11|TACC3_MOUSE	71 kDa	6	835000	446000	643000	448000		178000	660000	587000	605000	0.15	-0.763551	0.467573	0.936614	-0.102538	Tacc3
3892	sp|Q9JM96|BORG4_MOUSE Cdc42 effector protein 4 OS=Mus musculus GN=Cdc42ep4 PE=1 SV=1	sp|Q9JM96|BORG4_MOUSE	38 kDa	6	1490000	1420000	1580000	2410000		1630000	2140000	1570000	1960000	0.22	0.524477	0.614503	0.948153	0.0311521	Cdc42ep4
3893	sp|Q8BVA4|LMOD1_MOUSE Leiomodin-1 OS=Mus musculus GN=Lmod1 PE=1 SV=1	sp|Q8BVA4|LMOD1_MOUSE	66 kDa	6	511000	1190000	1240000	2180000		100000000	1590000	1290000	1390000	0.30	1.32728	0.221907	0.936614	0.559789	Lmod1
3894	sp|Q9D6J5|NDUB8_MOUSE NADH dehydrogenase [ubiquinone] 1 beta subcomplex subunit 8, mitochondrial OS=Mus musculus GN=Ndufb8 PE=1 SV=1	sp|Q9D6J5|NDUB8_MOUSE	22 kDa	6	6630000	8670000	9470000	9990000		10700000	8250000	9200000	6810000	-0.06	0.0328151	0.974645	0.997009	0.00183114	Ndufb8
3895	sp|Q922H2|PDK3_MOUSE [Pyruvate dehydrogenase (acetyl-transferring)] kinase isozyme 3, mitochondrial OS=Mus musculus GN=Pdk3 PE=1 SV=1	sp|Q922H2|PDK3_MOUSE	48 kDa	6	10600000	13000000	13700000	10200000		15700000	14900000	9390000	11200000	0.14	0.448701	0.665836	0.95686	0.0265999	Pdk3
3896	sp|Q8BG30|NELFA_MOUSE Negative elongation factor A OS=Mus musculus GN=Nelfa PE=1 SV=1	sp|Q8BG30|NELFA_MOUSE	58 kDa	6	14100000	13900000	17000000	17300000		12600000	19300000	15200000	15300000	-0.02	-0.0439825	0.966022	0.995389	-0.00206652	Nelfa
3897	sp|Q9QZ88|VPS29_MOUSE Vacuolar protein sorting-associated protein 29 OS=Mus musculus GN=Vps29 PE=1 SV=1	sp|Q9QZ88|VPS29_MOUSE	20 kDa	6	92600000	99400000	99000000	88100000		86700000	107000000	94800000	101000000	0.03	0.344032	0.739902	0.966742	0.010981	Vps29
3898	sp|P97792|CXAR_MOUSE Coxsackievirus and adenovirus receptor homolog OS=Mus musculus GN=Cxadr PE=1 SV=1	sp|P97792|CXAR_MOUSE	40 kDa	6	2840000	2480000	2010000	6670000		1310000	2420000	4870000	3360000	0.10	-0.439557	0.672167	0.958404	-0.0650343	Cxadr
3899	sp|Q80X71|T106B_MOUSE Transmembrane protein 106B OS=Mus musculus GN=Tmem106b PE=1 SV=1	sp|Q80X71|T106B_MOUSE	31 kDa	6	1090000	917000	1050000	1360000		1090000	1650000	1090000	739000	0.03	0.0218285	0.983132	0.999227	0.00161433	Tmem106b
3900	sp|P97477|AURKA_MOUSE Aurora kinase A OS=Mus musculus GN=Aurka PE=1 SV=1	sp|P97477|AURKA_MOUSE	45 kDa	6	1050000	1000000	1110000	817000		1260000	1060000	1270000	1290000	0.31	2.28912	0.0521079	0.936614	0.0903339	Aurka
3901	sp|Q3UUG6|TBC24_MOUSE TBC1 domain family member 24 OS=Mus musculus GN=Tbc1d24 PE=1 SV=2	sp|Q3UUG6|TBC24_MOUSE	63 kDa	6	108000	154000	196000	288000		99800	284000	85600	113000	-0.71	-1.01539	0.340341	0.936614	-0.133648	Tbc1d24
3902	sp|O89016|ABCD4_MOUSE ATP-binding cassette sub-family D member 4 OS=Mus musculus GN=Abcd4 PE=1 SV=2	sp|O89016|ABCD4_MOUSE	69 kDa	6	678000	508000	760000	339000		556000	1140000	185000	262000	-0.62	-0.675177	0.519049	0.936614	-0.115164	Abcd4
3903	sp|Q924Z4|CERS2_MOUSE Ceramide synthase 2 OS=Mus musculus GN=Cers2 PE=1 SV=1	sp|Q924Z4|CERS2_MOUSE	45 kDa	6	3040000	1770000	4090000	3040000		2380000	3870000	4840000	3850000	0.34	1.1254	0.293817	0.936614	0.102288	Cers2
3904	sp|Q8K4F6|NSUN5_MOUSE Probable 28S rRNA (cytosine-C(5))-methyltransferase OS=Mus musculus GN=Nsun5 PE=2 SV=2	sp|Q8K4F6|NSUN5_MOUSE	51 kDa	6	3000000	2040000	2970000	2900000		2440000	2430000	2370000	2420000	-0.28	-1.10245	0.30308	0.936614	-0.0475865	Nsun5
3905	sp|P31786|ACBP_MOUSE Acyl-CoA-binding protein OS=Mus musculus GN=Dbi PE=1 SV=2	sp|P31786|ACBP_MOUSE	10 kDa	6	145000000	177000000	165000000	263000000		221000000	157000000	133000000	129000000	-0.25	-0.943411	0.373737	0.936614	-0.0680119	Dbi
3906	sp|Q91ZM2|SH2B1_MOUSE SH2B adapter protein 1 OS=Mus musculus GN=Sh2b1 PE=1 SV=2	sp|Q91ZM2|SH2B1_MOUSE	80 kDa	6	707000	870000	778000	1010000		1800000	848000	569000	1020000	0.18	0.666037	0.524569	0.936614	0.0657853	Sh2b1
3907	sp|Q8R1T1|CHMP7_MOUSE Charged multivesicular body protein 7 OS=Mus musculus GN=Chmp7 PE=1 SV=1	sp|Q8R1T1|CHMP7_MOUSE	51 kDa	6	3040000	3740000	3130000	2970000		3110000	4120000	2850000	3450000	0.09	0.436208	0.674493	0.958727	0.0190689	Chmp7
3908	sp|Q9D061|ACBD6_MOUSE Acyl-CoA-binding domain-containing protein 6 OS=Mus musculus GN=Acbd6 PE=1 SV=2	sp|Q9D061|ACBD6_MOUSE	31 kDa	6	1590000	1720000	1260000	1390000		1470000	1470000	1940000	1950000	0.18	1.22494	0.256259	0.936614	0.05804	Acbd6
3909	sp|Q9D1M7|FKB11_MOUSE Peptidyl-prolyl cis-trans isomerase FKBP11 OS=Mus musculus GN=Fkbp11 PE=1 SV=1	sp|Q9D1M7|FKB11_MOUSE	22 kDa	6	241000000	235000000	75300000	442000000		35900000	63800000	355000000	226000000	-0.99	-1.01693	0.339654	0.936614	-0.252763	Fkbp11
3910	sp|P82343|RENBP_MOUSE N-acylglucosamine 2-epimerase OS=Mus musculus GN=Renbp PE=1 SV=3	sp|P82343|RENBP_MOUSE	50 kDa	6	8410000	7650000	8450000	7600000		7820000	9940000	8370000	8000000	0.03	0.738608	0.48175	0.936614	0.0250702	Renbp
3911	sp|P00329|ADH1_MOUSE Alcohol dehydrogenase 1 OS=Mus musculus GN=Adh1 PE=1 SV=2	sp|P00329|ADH1_MOUSE	40 kDa	6	16300000	9540000	3820000	23800000		33900000	1840000	17800000	11900000	0.23	-0.0259525	0.979946	0.998413	-0.00734795	Adh1
3912	sp|Q91VT4|CBR4_MOUSE Carbonyl reductase family member 4 OS=Mus musculus GN=Cbr4 PE=1 SV=2	sp|Q91VT4|CBR4_MOUSE	25 kDa	6	15200000	14300000	16600000	17000000		22300000	15800000	21300000	14700000	0.21	1.29439	0.232491	0.936614	0.0637306	Cbr4
3913	sp|A2ALU4|SHRM2_MOUSE Protein Shroom2 OS=Mus musculus GN=Shroom2 PE=1 SV=1	sp|A2ALU4|SHRM2_MOUSE	165 kDa	6	2210000	2130000	2380000	2650000		2570000	2830000	2150000	2510000	0.15	0.807438	0.44331	0.936614	0.0303093	Shroom2
3914	sp|Q08024|PEBB_MOUSE Core-binding factor subunit beta OS=Mus musculus GN=Cbfb PE=1 SV=1	sp|Q08024|PEBB_MOUSE	22 kDa	6	28200000	29800000	41400000	34800000		22800000	36000000	29100000	29500000	-0.14	-1.08251	0.311315	0.936614	-0.0587732	Cbfb
3915	sp|Q9QZZ6|DERM_MOUSE Dermatopontin OS=Mus musculus GN=Dpt PE=1 SV=1	sp|Q9QZZ6|DERM_MOUSE	24 kDa	6	11900000	10000000	7700000	17000000		18600000	8450000	11100000	13300000	0.16	0.467388	0.652986	0.956708	0.0432644	Dpt
3916	sp|Q3TMX7|QSOX2_MOUSE Sulfhydryl oxidase 2 OS=Mus musculus GN=Qsox2 PE=1 SV=1	sp|Q3TMX7|QSOX2_MOUSE	78 kDa	6	2020000	1310000	603000	2940000		407000	531000	2460000	1020000	-1.14	-1.1622	0.279437	0.936614	-0.234266	Qsox2
3917	sp|Q9DCU6|RM04_MOUSE 39S ribosomal protein L4, mitochondrial OS=Mus musculus GN=Mrpl4 PE=1 SV=1	sp|Q9DCU6|RM04_MOUSE	33 kDa	6	20700000	16400000	23800000	11700000		21100000	27900000	17100000	18300000	0.09	0.95133	0.369947	0.936614	0.0724392	Mrpl4
3918	sp|Q80XC2|TRM61_MOUSE tRNA (adenine(58)-N(1))-methyltransferase catalytic subunit TRMT61A OS=Mus musculus GN=Trmt61a PE=1 SV=1	sp|Q80XC2|TRM61_MOUSE	32 kDa	6	6870000	6000000	5760000	7940000		3840000	5640000	6570000	6000000	-0.14	-1.47643	0.178976	0.936614	-0.086006	Trmt61a
3919	sp|Q9DAK9|PHP14_MOUSE 14 kDa phosphohistidine phosphatase OS=Mus musculus GN=Phpt1 PE=1 SV=1	sp|Q9DAK9|PHP14_MOUSE	14 kDa	6	27200000	26900000	28700000	35100000		26100000	26300000	26300000	26700000	-0.08	-1.35361	0.213732	0.936614	-0.0461117	Phpt1
3920	sp|Q3UE17|MEX3D_MOUSE RNA-binding protein MEX3D OS=Mus musculus GN=Mex3d PE=1 SV=2	sp|Q3UE17|MEX3D_MOUSE	65 kDa	6	1600000	1820000	2080000	1290000		884000	2650000	1270000	1130000	-0.51	-0.907245	0.391412	0.936614	-0.091566	Mex3d
3921	sp|Q9JKN1|ZNT7_MOUSE Zinc transporter 7 OS=Mus musculus GN=Slc30a7 PE=1 SV=1	sp|Q9JKN1|ZNT7_MOUSE	42 kDa	6	21400000	19000000	19900000	14700000		15800000	20800000	22400000	16300000	-0.08	0.0184743	0.985724	0.999227	0.000954565	Slc30a7
3922	sp|Q9JHS3|LTOR2_MOUSE Ragulator complex protein LAMTOR2 OS=Mus musculus GN=Lamtor2 PE=1 SV=1	sp|Q9JHS3|LTOR2_MOUSE	13 kDa	6	34400000	26700000	32300000	21200000		28000000	37200000	31900000	20600000	0.03	0.135403	0.895718	0.987042	0.0091877	Lamtor2
3923	sp|P70670|NACAM_MOUSE Nascent polypeptide-associated complex subunit alpha, muscle-specific form OS=Mus musculus GN=Naca PE=1 SV=2	sp|P70670|NACAM_MOUSE	220 kDa	6	263000000	261000000	290000000	344000000		241000000	289000000	288000000	256000000	-0.02	-0.808475	0.442747	0.936614	-0.0312513	Naca
3924	sp|O35972|RM23_MOUSE 39S ribosomal protein L23, mitochondrial OS=Mus musculus GN=Mrpl23 PE=1 SV=1	sp|O35972|RM23_MOUSE	17 kDa	6	11100000	9970000	13700000	9680000		11700000	12700000	10100000	11400000	0.14	0.389709	0.707164	0.963542	0.0166504	Mrpl23
3925	sp|P97765|WBP2_MOUSE WW domain-binding protein 2 OS=Mus musculus GN=Wbp2 PE=1 SV=1	sp|P97765|WBP2_MOUSE	28 kDa	6	45700000	49200000	48300000	39300000		34800000	47800000	40900000	46200000	-0.11	-0.799353	0.447714	0.936614	-0.0332121	Wbp2
3926	sp|O55128|SAP18_MOUSE Histone deacetylase complex subunit SAP18 OS=Mus musculus GN=Sap18 PE=1 SV=1	sp|O55128|SAP18_MOUSE	18 kDa	6	6140000	5970000	3980000	3120000		3380000	3490000	6350000	6830000	-0.05	0.12911	0.900534	0.987042	0.012689	Sap18
3927	sp|Q9CPT5|NOP16_MOUSE Nucleolar protein 16 OS=Mus musculus GN=Nop16 PE=1 SV=1	sp|Q9CPT5|NOP16_MOUSE	21 kDa	6	27300000	24100000	25800000	25500000		21700000	23300000	27200000	28100000	-0.03	-0.348209	0.736883	0.966742	-0.0123122	Nop16
3928	sp|Q8K2J0|PLCD3_MOUSE 1-phosphatidylinositol 4,5-bisphosphate phosphodiesterase delta-3 OS=Mus musculus GN=Plcd3 PE=1 SV=2	sp|Q8K2J0|PLCD3_MOUSE	89 kDa	6	301000	227000	228000	329000		621000	303000	89400	159000	-0.26	-0.428346	0.679968	0.960225	-0.0706136	Plcd3
3929	sp|P62849|RS24_MOUSE 40S ribosomal protein S24 OS=Mus musculus GN=Rps24 PE=1 SV=1	sp|P62849|RS24_MOUSE	15 kDa	6	156000000	141000000	158000000	139000000		123000000	137000000	186000000	115000000	-0.19	-0.648777	0.535091	0.937164	-0.0317948	Rps24
3930	sp|Q91WK1|SPRY4_MOUSE SPRY domain-containing protein 4 OS=Mus musculus GN=Spryd4 PE=1 SV=1	sp|Q91WK1|SPRY4_MOUSE	23 kDa	6	12500000	12100000	14700000	14300000		16400000	16400000	15100000	10000000	0.24	0.487482	0.639305	0.955957	0.026579	Spryd4
3931	sp|Q62186|SSRD_MOUSE Translocon-associated protein subunit delta OS=Mus musculus GN=Ssr4 PE=1 SV=1	sp|Q62186|SSRD_MOUSE	19 kDa	6	350000000	287000000	195000000	448000000		155000000	167000000	478000000	278000000	-0.55	-0.831283	0.430495	0.936614	-0.101685	Ssr4
3932	sp|Q8K2A7|INT10_MOUSE Integrator complex subunit 10 OS=Mus musculus GN=Ints10 PE=1 SV=3	sp|Q8K2A7|INT10_MOUSE	82 kDa	6	13700000	15200000	21500000	16100000		21600000	16100000	9990000	21500000	0.25	0.0471238	0.963597	0.994131	0.00386377	Ints10
3933	sp|Q91YU8|SSF1_MOUSE Suppressor of SWI4 1 homolog OS=Mus musculus GN=Ppan PE=1 SV=2	sp|Q91YU8|SSF1_MOUSE	53 kDa	6	6190000	4420000	6690000	4010000		6440000	6210000	7100000	5420000	0.27	1.39442	0.20158	0.936614	0.0803879	Ppan
3934	sp|P24472|GSTA4_MOUSE Glutathione S-transferase A4 OS=Mus musculus GN=Gsta4 PE=1 SV=3	sp|P24472|GSTA4_MOUSE	26 kDa	6	15200000	16700000	17700000	40500000		54100000	30100000	21600000	30000000	0.80	1.65242	0.137973	0.936614	0.190838	Gsta4
3935	sp|Q9Z0F7|SYUG_MOUSE Gamma-synuclein OS=Mus musculus GN=Sncg PE=1 SV=1	sp|Q9Z0F7|SYUG_MOUSE	13 kDa	6	1320000	1420000	1440000	2920000		3800000	1770000	2390000	899000	0.52	0.479428	0.644772	0.956133	0.0658267	Sncg
3936	sp|Q9DCC4|P5CR3_MOUSE Pyrroline-5-carboxylate reductase 3 OS=Mus musculus GN=Pycrl PE=1 SV=2	sp|Q9DCC4|P5CR3_MOUSE	29 kDa	6	58400000	62400000	62900000	65700000		43900000	52800000	55800000	55700000	-0.21	-2.35631	0.0469693	0.936614	-0.0800564	Pycr3
3937	sp|Q9CQJ8|NDUB9_MOUSE NADH dehydrogenase [ubiquinone] 1 beta subcomplex subunit 9 OS=Mus musculus GN=Ndufb9 PE=1 SV=3	sp|Q9CQJ8|NDUB9_MOUSE	22 kDa	6	27200000	22600000	22400000	22200000		36100000	24700000	28400000	23700000	0.24	1.54336	0.162234	0.936614	0.0732481	Ndufb9
3938	sp|P09671|SODM_MOUSE Superoxide dismutase [Mn], mitochondrial OS=Mus musculus GN=Sod2 PE=1 SV=3	sp|P09671|SODM_MOUSE	25 kDa	6	71100000	75500000	73000000	113000000		134000000	79000000	78500000	86200000	0.15	0.76353	0.467585	0.936614	0.0522227	Sod2
3939	sp|O09172|GSH0_MOUSE Glutamate--cysteine ligase regulatory subunit OS=Mus musculus GN=Gclm PE=1 SV=1	sp|O09172|GSH0_MOUSE	31 kDa	6	36300000	36100000	34200000	42500000		44000000	36000000	37500000	40400000	0.11	0.723117	0.490695	0.936614	0.0250847	Gclm
3940	sp|P59999|ARPC4_MOUSE Actin-related protein 2/3 complex subunit 4 OS=Mus musculus GN=Arpc4 PE=1 SV=3	sp|P59999|ARPC4_MOUSE	20 kDa	6	650000000	646000000	742000000	506000000		598000000	797000000	653000000	584000000	-0.05	0.325665	0.753232	0.967429	0.0154463	Arpc4
3941	sp|O89023|TPP1_MOUSE Tripeptidyl-peptidase 1 OS=Mus musculus GN=Tpp1 PE=1 SV=2	sp|O89023|TPP1_MOUSE	61 kDa	6	62900000	75700000	69700000	53900000		48500000	78900000	54600000	67100000	-0.13	-0.477452	0.646116	0.956133	-0.0264585	Tpp1
3942	sp|Q9JII5|DAZP1_MOUSE DAZ-associated protein 1 OS=Mus musculus GN=Dazap1 PE=1 SV=2	sp|Q9JII5|DAZP1_MOUSE	43 kDa	6	124000000	122000000	117000000	121000000		96400000	127000000	111000000	128000000	-0.03	-0.632947	0.544852	0.937164	-0.0225848	Dazap1
3943	sp|Q8BG15|CTSL2_MOUSE CTD small phosphatase-like protein 2 OS=Mus musculus GN=Ctdspl2 PE=1 SV=1	sp|Q8BG15|CTSL2_MOUSE	53 kDa	6	1080000	1180000	1320000	1480000		595000	1620000	1170000	985000	-0.22	-1.00422	0.345371	0.936614	-0.0876218	Ctdspl2
3944	sp|Q91V04|TRAM1_MOUSE Translocating chain-associated membrane protein 1 OS=Mus musculus GN=Tram1 PE=1 SV=3	sp|Q91V04|TRAM1_MOUSE	43 kDa	6	15500000	11700000	4900000	14600000		2800000	3730000	23400000	7380000	-1.32	-1.03086	0.333473	0.936614	-0.214232	Tram1
3945	sp|Q8K221|ARFP2_MOUSE Arfaptin-2 OS=Mus musculus GN=Arfip2 PE=1 SV=2	sp|Q8K221|ARFP2_MOUSE	38 kDa	6	681000	568000	719000	1110000		462000	491000	886000	678000	-0.28	-1.07342	0.315128	0.936614	-0.0887901	Arfip2
3946	sp|Q8BXQ2|PIGT_MOUSE GPI transamidase component PIG-T OS=Mus musculus GN=Pigt PE=1 SV=2	sp|Q8BXQ2|PIGT_MOUSE	66 kDa	6	2140000	1820000	3750000	2920000		17900000	3130000	2210000	3210000	0.34	1.26921	0.240882	0.936614	0.242349	Pigt
3947	sp|Q9DCJ5|NDUA8_MOUSE NADH dehydrogenase [ubiquinone] 1 alpha subcomplex subunit 8 OS=Mus musculus GN=Ndufa8 PE=1 SV=3	sp|Q9DCJ5|NDUA8_MOUSE	20 kDa	6	40300000	44800000	39900000	48300000		52800000	46700000	43300000	49600000	0.18	1.33668	0.218956	0.936614	0.0456043	Ndufa8
3948	sp|P61021|RAB5B_MOUSE Ras-related protein Rab-5B OS=Mus musculus GN=Rab5b PE=1 SV=1	sp|P61021|RAB5B_MOUSE	24 kDa	6	10800000	10400000	14800000	11900000		13600000	13300000	11100000	9710000	0.10	-0.0321177	0.975184	0.997009	-0.00158325	Rab5b
3949	sp|O35144|TERF2_MOUSE Telomeric repeat-binding factor 2 OS=Mus musculus GN=Terf2 PE=1 SV=3	sp|O35144|TERF2_MOUSE	60 kDa	6	1720000	2400000	3600000	2010000		1660000	2690000	2250000	2410000	0.08	-0.298678	0.772978	0.973324	-0.0227946	Terf2
3950	sp|P46412|GPX3_MOUSE Glutathione peroxidase 3 OS=Mus musculus GN=Gpx3 PE=1 SV=2	sp|P46412|GPX3_MOUSE	25 kDa	6	125000000	139000000	135000000	144000000		286000000	154000000	114000000	119000000	-0.01	0.727523	0.48814	0.936614	0.0619294	Gpx3
3951	sp|Q8VD62|CK068_MOUSE UPF0696 protein C11orf68 homolog OS=Mus musculus GN=Bles03 PE=1 SV=1	sp|Q8VD62|CK068_MOUSE	28 kDa	6	28100000	28600000	27000000	35800000		26200000	32300000	27600000	32600000	0.08	-0.0537748	0.958465	0.993685	-0.00217216	Bles03
3952	sp|Q9DBU0|TM9S1_MOUSE Transmembrane 9 superfamily member 1 OS=Mus musculus GN=Tm9sf1 PE=2 SV=2	sp|Q9DBU0|TM9S1_MOUSE	69 kDa	6	13500000	11600000	13200000	8870000		8970000	12800000	13300000	8840000	-0.21	-0.544788	0.601105	0.945598	-0.0332457	Tm9sf1
3953	sp|Q5SWT3|S2535_MOUSE Solute carrier family 25 member 35 OS=Mus musculus GN=Slc25a35 PE=1 SV=2	sp|Q5SWT3|S2535_MOUSE	33 kDa	6	17300000	17300000	6250000	23500000		3480000	2220000	28100000	12000000	-1.42	-1.23853	0.251453	0.936614	-0.306805	Slc25a35
3954	sp|Q9JJZ4|UB2J1_MOUSE Ubiquitin-conjugating enzyme E2 J1 OS=Mus musculus GN=Ube2j1 PE=1 SV=2	sp|Q9JJZ4|UB2J1_MOUSE	35 kDa	6	9960000	9980000	8730000	10700000		6350000	9150000	10100000	9040000	-0.13	-1.25066	0.247229	0.936614	-0.0607758	Ube2j1
3955	sp|O55125|NIPS1_MOUSE Protein NipSnap homolog 1 OS=Mus musculus GN=Nipsnap1 PE=1 SV=1	sp|O55125|NIPS1_MOUSE	33 kDa	6	24000000	25400000	30900000	17700000		23100000	32500000	20000000	23800000	-0.08	0.118405	0.908736	0.987858	0.0075314	Nipsnap1
3956	sp|Q62425|NDUA4_MOUSE Cytochrome c oxidase subunit NDUFA4 OS=Mus musculus GN=Ndufa4 PE=1 SV=2	sp|Q62425|NDUA4_MOUSE	9 kDa	6	278000000	257000000	231000000	248000000		331000000	239000000	257000000	242000000	-0.02	0.491219	0.636778	0.954448	0.0199832	Ndufa4
3957	sp|Q9Z120|TRMB_MOUSE tRNA (guanine-N(7)-)-methyltransferase OS=Mus musculus GN=Mettl1 PE=1 SV=1	sp|Q9Z120|TRMB_MOUSE	31 kDa	6	8710000	9790000	9180000	11800000		10100000	10800000	7160000	7090000	-0.16	-1.00876	0.343321	0.936614	-0.0555553	Mettl1
3958	sp|Q8C165|P20D1_MOUSE Probable carboxypeptidase PM20D1 OS=Mus musculus GN=Pm20d1 PE=1 SV=1	sp|Q8C165|P20D1_MOUSE	56 kDa	6	1680000	1580000	256000	4440000		108000	187000	3510000	1840000	-1.47	-0.861501	0.41463	0.936614	-0.34105	Pm20d1
3959	sp|Q80W54|FACE1_MOUSE CAAX prenyl protease 1 homolog OS=Mus musculus GN=Zmpste24 PE=1 SV=2	sp|Q80W54|FACE1_MOUSE	55 kDa	6	11700000	11700000	12300000	11800000		12300000	14200000	15000000	11900000	0.17	1.49306	0.174679	0.936614	0.0489182	Zmpste24
3960	sp|Q9CQ75|NDUA2_MOUSE NADH dehydrogenase [ubiquinone] 1 alpha subcomplex subunit 2 OS=Mus musculus GN=Ndufa2 PE=1 SV=3	sp|Q9CQ75|NDUA2_MOUSE	11 kDa	6	76900000	82900000	75700000	79300000		97400000	76100000	79400000	79800000	0.03	0.669247	0.522627	0.936614	0.0222293	Ndufa2
3961	sp|Q9CZ28|SNF8_MOUSE Vacuolar-sorting protein SNF8 OS=Mus musculus GN=Snf8 PE=1 SV=1	sp|Q9CZ28|SNF8_MOUSE	29 kDa	6	14900000	15200000	13800000	15200000		11400000	13600000	13500000	14200000	-0.15	-1.59515	0.150264	0.936614	-0.0509217	Snf8
3962	sp|Q78IS1|TMED3_MOUSE Transmembrane emp24 domain-containing protein 3 OS=Mus musculus GN=Tmed3 PE=1 SV=1	sp|Q78IS1|TMED3_MOUSE	25 kDa	6	8330000	8310000	6700000	6730000		5200000	7730000	8850000	6220000	-0.11	-0.664904	0.525256	0.936614	-0.0373548	Tmed3
3963	sp|Q63918|CAVN2_MOUSE	sp|Q63918|CAVN2_MOUSE		6	2060000	1410000	576000	5460000		17300000	1070000	2410000	1900000	0.33	0.829471	0.43146	0.936614	0.241875	Cavin2
3964	sp|Q08775|RUNX2_MOUSE Runt-related transcription factor 2 OS=Mus musculus GN=Runx2 PE=1 SV=2	sp|Q08775|RUNX2_MOUSE	66 kDa	6	1220000	1340000	3600000	1560000		974000	2430000	1740000	1160000	-0.03	-0.56803	0.585971	0.94063	-0.0709298	Runx2
3965	sp|P56380|AP4A_MOUSE Bis(5'-nucleosyl)-tetraphosphatase [asymmetrical] OS=Mus musculus GN=Nudt2 PE=1 SV=3	sp|P56380|AP4A_MOUSE	17 kDa	6	39000000	35600000	40900000	36300000		34500000	42400000	39900000	33500000	-0.02	-0.164296	0.873671	0.986617	-0.00573547	Nudt2
3966	sp|Q9JJU8|SH3L1_MOUSE SH3 domain-binding glutamic acid-rich-like protein OS=Mus musculus GN=Sh3bgrl PE=1 SV=1	sp|Q9JJU8|SH3L1_MOUSE	13 kDa	6	94200000	103000000	124000000	152000000		135000000	113000000	123000000	104000000	0.06	0.135984	0.895274	0.987	0.00704932	Sh3bgrl
3967	sp|O88848|ARL6_MOUSE ADP-ribosylation factor-like protein 6 OS=Mus musculus GN=Arl6 PE=1 SV=1	sp|O88848|ARL6_MOUSE	21 kDa	6	712000	537000	541000	747000		1020000	975000	529000	678000	0.39	1.25409	0.246043	0.936614	0.0908295	Arl6
3968	sp|Q9JK37|MYOZ1_MOUSE Myozenin-1 OS=Mus musculus GN=Myoz1 PE=1 SV=1	sp|Q9JK37|MYOZ1_MOUSE	31 kDa	6	4140000	5750000	9880000	8690000		249000000	7070000	6450000	7830000	0.07	1.17654	0.273993	0.936614	0.409624	Myoz1
3969	sp|P59764|DOCK4_MOUSE Dedicator of cytokinesis protein 4 OS=Mus musculus GN=Dock4 PE=1 SV=1	sp|P59764|DOCK4_MOUSE	227 kDa	6	NQ	NQ	NQ	NQ		NQ	NQ	NQ	NQ	NC	NC	NC	NC	NC	Dock4
3970	sp|P18155|MTDC_MOUSE Bifunctional methylenetetrahydrofolate dehydrogenase/cyclohydrolase, mitochondrial OS=Mus musculus GN=Mthfd2 PE=1 SV=1	sp|P18155|MTDC_MOUSE	38 kDa	6	1360000	1040000	1410000	1470000		856000	1190000	1400000	1190000	-0.22	-1.07747	0.313424	0.936614	-0.0593532	Mthfd2
3971	sp|P61514|RL37A_MOUSE 60S ribosomal protein L37a OS=Mus musculus GN=Rpl37a PE=1 SV=2	sp|P61514|RL37A_MOUSE	10 kDa	6	145000000	76300000	57300000	55300000		67300000	64700000	127000000	74800000	0.10	0.16855	0.870434	0.986617	0.0179631	Rpl37a
3972	sp|Q63810|CANB1_MOUSE Calcineurin subunit B type 1 OS=Mus musculus GN=Ppp3r1 PE=1 SV=3	sp|Q63810|CANB1_MOUSE	19 kDa	6	2240000	2590000	2660000	3060000		1940000	2940000	1960000	1450000	-0.43	-1.78042	0.113794	0.936614	-0.116094	Ppp3r1
3973	sp|Q8VHZ7|IMP4_MOUSE U3 small nucleolar ribonucleoprotein protein IMP4 OS=Mus musculus GN=Imp4 PE=2 SV=1	sp|Q8VHZ7|IMP4_MOUSE	34 kDa	6	5880000	5860000	7430000	5330000		6030000	6770000	6290000	5320000	0.07	0.00289616	0.997762	0.99985	0.000119323	Imp4
3974	sp|O54834|RHG06_MOUSE Rho GTPase-activating protein 6 OS=Mus musculus GN=Arhgap6 PE=1 SV=3	sp|O54834|RHG06_MOUSE	109 kDa	6	1150000	1600000	1780000	1560000		2600000	2910000	3230000	1360000	0.80	2.36909	0.0460506	0.936614	0.203311	Arhgap6
3975	sp|Q9DC63|FBX3_MOUSE F-box only protein 3 OS=Mus musculus GN=Fbxo3 PE=1 SV=1	sp|Q9DC63|FBX3_MOUSE	55 kDa	6	2580000	1570000	2740000	2590000		2730000	3310000	2740000	2560000	0.08	1.44975	0.18607	0.936614	0.0858529	Fbxo3
3976	sp|Q06649|3BP2_MOUSE SH3 domain-binding protein 2 OS=Mus musculus GN=Sh3bp2 PE=1 SV=1	sp|Q06649|3BP2_MOUSE	62 kDa	6	385000	499000	669000	380000		270000	769000	576000	601000	0.43	0.407642	0.694483	0.961594	0.041954	Sh3bp2
3977	sp|P51912|AAAT_MOUSE Neutral amino acid transporter B(0) OS=Mus musculus GN=Slc1a5 PE=1 SV=2	sp|P51912|AAAT_MOUSE	58 kDa	6	2840000	1740000	1890000	1720000		3470000	1630000	3900000	2560000	0.72	1.51401	0.169394	0.936614	0.136491	Slc1a5
3978	sp|Q3UHX2|HAP28_MOUSE 28 kDa heat- and acid-stable phosphoprotein OS=Mus musculus GN=Pdap1 PE=1 SV=1	sp|Q3UHX2|HAP28_MOUSE	21 kDa	6	152000000	146000000	159000000	185000000		129000000	148000000	167000000	177000000	0.02	-0.383089	0.71187	0.964823	-0.015806	Pdap1
3979	sp|P10922|H10_MOUSE Histone H1.0 OS=Mus musculus GN=H1f0 PE=2 SV=4	sp|P10922|H10_MOUSE	21 kDa	6	1050000000	640000000	623000000	274000000		449000000	884000000	858000000	405000000	-0.02	0.148912	0.885396	0.987	0.0200083	H1-0
3980	sp|Q60866|PTER_MOUSE Phosphotriesterase-related protein OS=Mus musculus GN=Pter PE=1 SV=1	sp|Q60866|PTER_MOUSE	39 kDa	6	6060000	6270000	5580000	7390000		4630000	5850000	5940000	5290000	-0.15	-1.66439	0.135523	0.936614	-0.06626	Pter
3981	sp|A6X919|D19L1_MOUSE Probable C-mannosyltransferase DPY19L1 OS=Mus musculus GN=Dpy19l1 PE=1 SV=1	sp|A6X919|D19L1_MOUSE	84 kDa	6	3150000	3260000	3940000	2380000		1510000	3560000	2260000	2160000	-0.54	-1.73079	0.122656	0.936614	-0.141153	Dpy19l1
3982	sp|Q925F2|ESAM_MOUSE Endothelial cell-selective adhesion molecule OS=Mus musculus GN=Esam PE=1 SV=1	sp|Q925F2|ESAM_MOUSE	42 kDa	6	4990000	4810000	4590000	6080000		5100000	4730000	4790000	4550000	-0.04	-0.74725	0.476806	0.936614	-0.0262959	Esam
3983	sp|Q924W5|SMC6_MOUSE Structural maintenance of chromosomes protein 6 OS=Mus musculus GN=Smc6 PE=1 SV=1	sp|Q924W5|SMC6_MOUSE	127 kDa	6	NQ	NQ	NQ	NQ		NQ	NQ	NQ	NQ	NC	NC	NC	NC	NC	Smc6
3984	sp|Q8BQZ5|CPSF4_MOUSE Cleavage and polyadenylation specificity factor subunit 4 OS=Mus musculus GN=Cpsf4 PE=2 SV=1	sp|Q8BQZ5|CPSF4_MOUSE	24 kDa	6	4430000	3770000	5250000	3490000		3570000	4070000	3310000	3290000	-0.25	-1.54516	0.161804	0.936614	-0.0716108	Cpsf4
3985	sp|Q8K2I1|FNTB_MOUSE Protein farnesyltransferase subunit beta OS=Mus musculus GN=Fntb PE=1 SV=1	sp|Q8K2I1|FNTB_MOUSE	49 kDa	6	27200000	32300000	32700000	35200000		32100000	34100000	29200000	29000000	-0.09	-0.266826	0.796513	0.978424	-0.0094554	Fntb
3986	sp|Q8VCK7|SYCN_MOUSE Syncollin OS=Mus musculus GN=Sycn PE=1 SV=3	sp|Q8VCK7|SYCN_MOUSE	15 kDa	6	167000000	219000000	16800000	221000000		3700000	3210000	389000000	112000000	-3.23	-1.1643	0.278636	0.936614	-0.604747	Sycn
3987	sp|Q4VGL6|RC3H1_MOUSE Roquin-1 OS=Mus musculus GN=Rc3h1 PE=1 SV=1	sp|Q4VGL6|RC3H1_MOUSE	125 kDa	6	1480000	1560000	2060000	1290000		920000	1730000	1290000	1430000	-0.16	-1.1876	0.269855	0.936614	-0.0800209	Rc3h1
3988	sp|Q9D8L5|CCD91_MOUSE Coiled-coil domain-containing protein 91 OS=Mus musculus GN=Ccdc91 PE=1 SV=2	sp|Q9D8L5|CCD91_MOUSE	50 kDa	6	1230000	1240000	933000	1050000		807000	1330000	916000	1510000	-0.04	-0.0104479	0.991926	0.99973	-0.000700036	Ccdc91
3989	sp|Q9ET26|RN114_MOUSE E3 ubiquitin-protein ligase RNF114 OS=Mus musculus GN=Rnf114 PE=1 SV=2	sp|Q9ET26|RN114_MOUSE	26 kDa	6	13300000	13000000	13300000	13000000		9740000	13300000	14800000	13100000	0.00	-0.448737	0.665811	0.95686	-0.0189116	Rnf114
3990	sp|Q9R0M6|RAB9A_MOUSE Ras-related protein Rab-9A OS=Mus musculus GN=Rab9a PE=1 SV=1	sp|Q9R0M6|RAB9A_MOUSE	23 kDa	6	6460000	5430000	6400000	7850000		6260000	7330000	5700000	5180000	-0.11	-0.606058	0.561674	0.939173	-0.0285498	Rab9a
3991	sp|P58058|NADK_MOUSE NAD kinase OS=Mus musculus GN=Nadk PE=1 SV=2	sp|P58058|NADK_MOUSE	49 kDa	6	1570000	1910000	1930000	2290000		1440000	949000	1750000	1000000	-0.68	-2.74372	0.025885	0.936614	-0.185915	Nadk
3992	sp|P62965|RABP1_MOUSE Cellular retinoic acid-binding protein 1 OS=Mus musculus GN=Crabp1 PE=1 SV=2	sp|P62965|RABP1_MOUSE	16 kDa	6	4730000	7280000	11000000	5370000		1290000	4000000	8560000	8740000	-0.10	-0.963997	0.363944	0.936614	-0.180431	Crabp1
3993	sp|Q8R242|DIAC_MOUSE Di-N-acetylchitobiase OS=Mus musculus GN=Ctbs PE=1 SV=2	sp|Q8R242|DIAC_MOUSE	41 kDa	6	2120000	2530000	3530000	2730000		1450000	1830000	1130000	1960000	-0.69	-3.52516	0.00809362	0.936614	-0.23606	Ctbs
3994	sp|Q922S4|PDE2A_MOUSE cGMP-dependent 3',5'-cyclic phosphodiesterase OS=Mus musculus GN=Pde2a PE=1 SV=3	sp|Q922S4|PDE2A_MOUSE	103 kDa	6	NQ	NQ	NQ	NQ		NQ	NQ	NQ	NQ	NC	NC	NC	NC	NC	Pde2a
3995	sp|Q3U962|CO5A2_MOUSE Collagen alpha-2(V) chain OS=Mus musculus GN=Col5a2 PE=1 SV=1	sp|Q3U962|CO5A2_MOUSE	145 kDa	6	14500000	17800000	11200000	21200000		11400000	13700000	9120000	10700000	-0.54	-2.28754	0.0522354	0.936614	-0.151084	Col5a2
3996	sp|Q8R2Z5|VWA1_MOUSE von Willebrand factor A domain-containing protein 1 OS=Mus musculus GN=Vwa1 PE=1 SV=1	sp|Q8R2Z5|VWA1_MOUSE	45 kDa	6	2470000	2890000	2960000	2510000		101000000	3390000	2350000	2800000	0.19	1.18586	0.270502	0.936614	0.407047	Vwa1
3997	sp|E9Q5F9|SETD2_MOUSE Histone-lysine N-methyltransferase SETD2 OS=Mus musculus GN=Setd2 PE=1 SV=1	sp|E9Q5F9|SETD2_MOUSE	286 kDa	6	608000	490000	498000	631000		448000	545000	432000	602000	-0.16	-0.911191	0.389454	0.936614	-0.0421509	Setd2
3998	sp|Q8K385|FRRS1_MOUSE Ferric-chelate reductase 1 OS=Mus musculus GN=FRRS1 PE=1 SV=1	sp|Q8K385|FRRS1_MOUSE	66 kDa	6	2880000	3280000	4040000	1980000		1880000	4510000	3720000	3850000	0.30	0.53354	0.608506	0.947732	0.0515063	FRRS1
3999	sp|Q80UU2|RPP38_MOUSE Ribonuclease P protein subunit p38 OS=Mus musculus GN=Rpp38 PE=1 SV=1	sp|Q80UU2|RPP38_MOUSE	31 kDa	6	514000	642000	771000	461000		482000	756000	314000	670000	-0.02	-0.512442	0.622516	0.94898	-0.04617	Rpp38
4000	sp|O88935|SYN1_MOUSE Synapsin-1 OS=Mus musculus GN=Syn1 PE=1 SV=2	sp|O88935|SYN1_MOUSE	74 kDa	6	588000	896000	991000	226000		255000	561000	292000	336000	-1.21	-1.58098	0.153458	0.936614	-0.231161	Syn1
4001	Group of sp|P02301|H3C_MOUSE Histone H3.3C OS=Mus musculus GN=H3f3c PE=3 SV=3	sp|P02301|H3C_MOUSE (+3)		6	6610000000	5870000000	6730000000	2450000000		4860000000	5260000000	4670000000	4520000000	-0.39	-0.192526	0.852243	0.983513	-0.0184858	H3-5
4002	sp|Q8R035|ICT1_MOUSE Peptidyl-tRNA hydrolase ICT1, mitochondrial OS=Mus musculus GN=Ict1 PE=1 SV=1	sp|Q8R035|ICT1_MOUSE	23 kDa	6	14300000	14500000	17100000	15300000		14300000	19500000	14600000	14700000	-0.02	0.264075	0.798557	0.978812	0.0106623	Mrpl58
4003	sp|P63325|RS10_MOUSE 40S ribosomal protein S10 OS=Mus musculus GN=Rps10 PE=1 SV=1	sp|P63325|RS10_MOUSE	19 kDa	6	678000000	769000000	687000000	968000000		640000000	645000000	886000000	610000000	-0.18	-0.930223	0.380112	0.936614	-0.0478712	Rps10
4004	sp|Q99JZ7|ERRFI_MOUSE ERBB receptor feedback inhibitor 1 OS=Mus musculus GN=Errfi1 PE=1 SV=1	sp|Q99JZ7|ERRFI_MOUSE	50 kDa	6	392000	398000	562000	474000		301000	277000	217000	389000	-0.59	-3.15152	0.0139906	0.936614	-0.192807	Errfi1
4005	sp|P62852|RS25_MOUSE 40S ribosomal protein S25 OS=Mus musculus GN=Rps25 PE=1 SV=1	sp|P62852|RS25_MOUSE	14 kDa	6	1920000000	1700000000	1400000000	1720000000		1170000000	1210000000	2010000000	1860000000	-0.19	-0.669032	0.522756	0.936614	-0.0429316	Rps25
4006	sp|Q9R0L7|AKP8L_MOUSE A-kinase anchor protein 8-like OS=Mus musculus GN=Akap8l PE=1 SV=1	sp|Q9R0L7|AKP8L_MOUSE	71 kDa	6	413000	411000	534000	450000		330000	702000	356000	436000	-0.13	-0.187731	0.855873	0.984548	-0.0136895	Akap8l
4007	sp|Q921I2|KLDC4_MOUSE Kelch domain-containing protein 4 OS=Mus musculus GN=Klhdc4 PE=2 SV=2	sp|Q921I2|KLDC4_MOUSE	65 kDa	6	845000	763000	695000	304000		547000	529000	719000	1100000	-0.22	0.499805	0.630988	0.952218	0.0563312	Klhdc4
4008	sp|Q4VBD2|TAPT1_MOUSE Transmembrane anterior posterior transformation protein 1 OS=Mus musculus GN=Tapt1 PE=1 SV=2	sp|Q4VBD2|TAPT1_MOUSE	64 kDa	6	994000	478000	733000	650000		879000	1100000	928000	504000	0.39	0.836204	0.427883	0.936614	0.0751321	Tapt1
4009	sp|Q8R1G2|CMBL_MOUSE Carboxymethylenebutenolidase homolog OS=Mus musculus GN=Cmbl PE=1 SV=1	sp|Q8R1G2|CMBL_MOUSE	28 kDa	6	755000	583000	1480000	1040000		4070000	1880000	805000	1080000	0.69	1.57195	0.155522	0.936614	0.248015	Cmbl
4010	sp|P97364|SPS2_MOUSE Selenide, water dikinase 2 OS=Mus musculus GN=Sephs2 PE=1 SV=3	sp|P97364|SPS2_MOUSE	48 kDa	6	5000000	6780000	4160000	12400000		5410000	3600000	7680000	5970000	-0.03	-0.652781	0.532638	0.936614	-0.0729698	Sephs2
4011	sp|Q8BX57|PXK_MOUSE PX domain-containing protein kinase-like protein OS=Mus musculus GN=Pxk PE=1 SV=2	sp|Q8BX57|PXK_MOUSE	65 kDa	6	13900000	9490000	14900000	14000000		574000000	11300000	15900000	9850000	-0.06	1.05266	0.323974	0.936614	0.391807	Pxk
4012	sp|Q8VDS8|STX18_MOUSE Syntaxin-18 OS=Mus musculus GN=Stx18 PE=1 SV=2	sp|Q8VDS8|STX18_MOUSE	38 kDa	6	5670000	7610000	7350000	7620000		3650000	5460000	8160000	5350000	-0.47	-1.53071	0.165286	0.936614	-0.11092	Stx18
4013	sp|O55142|RL35A_MOUSE 60S ribosomal protein L35a OS=Mus musculus GN=Rpl35a PE=1 SV=2	sp|O55142|RL35A_MOUSE	13 kDa	6	481000000	256000000	264000000	213000000		490000000	406000000	437000000	281000000	0.70	1.60971	0.147049	0.936614	0.136885	Rpl35a
4014	sp|Q8K3G5|VRK3_MOUSE Inactive serine/threonine-protein kinase VRK3 OS=Mus musculus GN=Vrk3 PE=1 SV=2	sp|Q8K3G5|VRK3_MOUSE	51 kDa	6	292000	910000	245000	492000		71300	700000	3230000	3870000	1.99	0.870916	0.409773	0.936614	0.322386	Vrk3
4015	sp|Q60604|ADSV_MOUSE Adseverin OS=Mus musculus GN=Scin PE=1 SV=3	sp|Q60604|ADSV_MOUSE	80 kDa	6	7940000	6300000	8640000	5480000		6460000	8220000	8610000	5980000	0.04	0.26962	0.79444	0.978424	0.0155883	Scin
4016	sp|Q80UY1|CARME_MOUSE Carnosine N-methyltransferase OS=Mus musculus GN=Carnmt1 PE=1 SV=1	sp|Q80UY1|CARME_MOUSE	46 kDa	6	15700000	14300000	15500000	12100000		20600000	14300000	17500000	16400000	0.19	1.71136	0.126298	0.936614	0.0756831	Carnmt1
4017	sp|P15307|REL_MOUSE Proto-oncogene c-Rel OS=Mus musculus GN=Rel PE=1 SV=2	sp|P15307|REL_MOUSE	65 kDa	6	267000	271000	236000	221000		147000	257000	197000	238000	-0.21	-1.45287	0.185228	0.936614	-0.0821228	Rel
4018	sp|Q9JJG9|NOA1_MOUSE Nitric oxide-associated protein 1 OS=Mus musculus GN=Noa1 PE=1 SV=1	sp|Q9JJG9|NOA1_MOUSE	77 kDa	6	NQ	NQ	NQ	NQ		NQ	NQ	NQ	NQ	NC	NC	NC	NC	NC	Noa1
4019	sp|O08585|CLCA_MOUSE Clathrin light chain A OS=Mus musculus GN=Clta PE=1 SV=2	sp|O08585|CLCA_MOUSE	26 kDa	6	342000000	333000000	269000000	260000000		224000000	271000000	268000000	303000000	-0.15	-1.19601	0.266743	0.936614	-0.0521003	Clta
4020	sp|Q61586|GPAT1_MOUSE Glycerol-3-phosphate acyltransferase 1, mitochondrial OS=Mus musculus GN=Gpam PE=1 SV=2	sp|Q61586|GPAT1_MOUSE	94 kDa	6	268000	275000	371000	282000		292000	225000	255000	334000	-0.03	-0.698244	0.505281	0.936614	-0.0348096	Gpam
4021	sp|P48999|LOX5_MOUSE Arachidonate 5-lipoxygenase OS=Mus musculus GN=Alox5 PE=1 SV=3	sp|P48999|LOX5_MOUSE	78 kDa	6	NQ	NQ	NQ	NQ		NQ	NQ	NQ	NQ	NC	NC	NC	NC	NC	Alox5
4022	sp|Q80VQ1|LRRC1_MOUSE Leucine-rich repeat-containing protein 1 OS=Mus musculus GN=Lrrc1 PE=1 SV=2	sp|Q80VQ1|LRRC1_MOUSE	59 kDa	6	145000	35200	98300	398000		42000	144000	66900	182000	-0.28	-0.467269	0.653068	0.956708	-0.108309	Lrrc1
4023	sp|Q9ES56|TPPC4_MOUSE Trafficking protein particle complex subunit 4 OS=Mus musculus GN=Trappc4 PE=1 SV=1	sp|Q9ES56|TPPC4_MOUSE	24 kDa	6	6300000	6590000	8010000	5510000		6750000	8090000	6300000	5270000	0.02	-0.0225439	0.982579	0.999227	-0.00115165	Trappc4
4024	sp|Q9DBE0|CSAD_MOUSE Cysteine sulfinic acid decarboxylase OS=Mus musculus GN=Csad PE=1 SV=1	sp|Q9DBE0|CSAD_MOUSE	55 kDa	6	6700000	7250000	5530000	8640000		8160000	5560000	7510000	6940000	0.05	0.0381379	0.970535	0.996177	0.00202817	Csad
4025	sp|Q4FZF3|DDX49_MOUSE Probable ATP-dependent RNA helicase DDX49 OS=Mus musculus GN=Ddx49 PE=2 SV=1	sp|Q4FZF3|DDX49_MOUSE	54 kDa	6	1430000	1450000	1400000	1560000		1150000	1710000	1500000	1520000	0.07	-0.0262372	0.979726	0.998362	-0.00108197	Ddx49
4026	sp|Q8VIB3|SIA10_MOUSE Type 2 lactosamine alpha-2,3-sialyltransferase OS=Mus musculus GN=St3gal6 PE=2 SV=3	sp|Q8VIB3|SIA10_MOUSE	38 kDa	6	4050000	3450000	4940000	3560000		2810000	6450000	2780000	3650000	-0.24	-0.370829	0.720622	0.965658	-0.0314618	St3gal6
4027	sp|P47968|RPIA_MOUSE Ribose-5-phosphate isomerase OS=Mus musculus GN=Rpia PE=1 SV=2	sp|P47968|RPIA_MOUSE	32 kDa	6	7260000	6550000	8110000	11000000		7330000	8130000	7120000	8340000	0.01	-0.383256	0.711752	0.964823	-0.0196877	Rpia
4028	sp|Q9CWW7|CXXC1_MOUSE CXXC-type zinc finger protein 1 OS=Mus musculus GN=Cxxc1 PE=2 SV=1	sp|Q9CWW7|CXXC1_MOUSE	76 kDa	6	660000	619000	757000	638000		487000	897000	646000	487000	-0.21	-0.624867	0.549875	0.937164	-0.0392671	Cxxc1
4029	sp|Q9Z2L6|MINP1_MOUSE Multiple inositol polyphosphate phosphatase 1 OS=Mus musculus GN=Minpp1 PE=1 SV=3	sp|Q9Z2L6|MINP1_MOUSE	55 kDa	6	739000	828000	874000	819000		725000	640000	701000	1010000	-0.21	-0.662896	0.526474	0.936614	-0.0312282	Minpp1
4030	sp|Q8BFY6|PEF1_MOUSE Peflin OS=Mus musculus GN=Pef1 PE=1 SV=1	sp|Q8BFY6|PEF1_MOUSE	29 kDa	6	9600000	10300000	17800000	14800000		15900000	16200000	11000000	10300000	0.10	0.161974	0.875438	0.986777	0.012338	Pef1
4031	sp|O55236|MCE1_MOUSE mRNA-capping enzyme OS=Mus musculus GN=Rngtt PE=1 SV=1	sp|O55236|MCE1_MOUSE	69 kDa	6	2990000	2890000	3850000	2700000		2680000	3700000	3150000	3710000	0.22	0.571181	0.583935	0.940291	0.0276569	Rngtt
4032	sp|Q8CE46|PUS7L_MOUSE Pseudouridylate synthase 7 homolog-like protein OS=Mus musculus GN=Pus7l PE=1 SV=1	sp|Q8CE46|PUS7L_MOUSE	79 kDa	6	NQ	NQ	NQ	NQ		NQ	NQ	NQ	NQ	NC	NC	NC	NC	NC	Pus7l
4033	sp|P21995|EMB_MOUSE Embigin OS=Mus musculus GN=Emb PE=1 SV=2	sp|P21995|EMB_MOUSE	37 kDa	6	11500000	8580000	9120000	7210000		16600000	10500000	10700000	11700000	0.34	2.19559	0.0602088	0.936614	0.131688	Emb
4034	sp|Q9CPX6|ATG3_MOUSE Ubiquitin-like-conjugating enzyme ATG3 OS=Mus musculus GN=Atg3 PE=1 SV=1	sp|Q9CPX6|ATG3_MOUSE	36 kDa	6	15400000	13800000	15600000	20300000		15300000	15800000	15700000	11000000	-0.00	-1.00022	0.347183	0.936614	-0.0518449	Atg3
4035	sp|Q9CQ56|USE1_MOUSE Vesicle transport protein USE1 OS=Mus musculus GN=Use1 PE=1 SV=1	sp|Q9CQ56|USE1_MOUSE	31 kDa	6	4790000	4810000	3580000	5470000		2280000	2600000	4390000	3860000	-0.60	-2.23978	0.056236	0.936614	-0.163098	Use1
4036	sp|Q9JJW5|MYOZ2_MOUSE Myozenin-2 OS=Mus musculus GN=Myoz2 PE=1 SV=1	sp|Q9JJW5|MYOZ2_MOUSE	30 kDa	6	486000	1020000	321000	549000		58300000	737000	368000	581000	0.34	1.10196	0.303278	0.936614	0.505462	Myoz2
4037	sp|B8ZXI1|QTRT2_MOUSE	sp|B8ZXI1|QTRT2_MOUSE		6	4310000	4190000	4950000	4740000		4000000	5970000	4850000	5190000	0.15	0.887405	0.401364	0.936614	0.0379671	Qtrt2
4038	sp|Q8C3Q9|CASP9_MOUSE Caspase-9 OS=Mus musculus GN=Casp9 PE=1 SV=1	sp|Q8C3Q9|CASP9_MOUSE	50 kDa	6	NQ	NQ	NQ	NQ		NQ	NQ	NQ	NQ	NC	NC	NC	NC	NC	Casp9
4039	sp|Q8BUH8|SENP7_MOUSE Sentrin-specific protease 7 OS=Mus musculus GN=Senp7 PE=1 SV=1	sp|Q8BUH8|SENP7_MOUSE	116 kDa	6	1660000	1700000	1520000	1680000		880000	2000000	1110000	1390000	-0.43	-1.48023	0.177986	0.936614	-0.105965	Senp7
4040	sp|Q80T69|RSBN1_MOUSE Round spermatid basic protein 1 OS=Mus musculus GN=Rsbn1 PE=1 SV=3	sp|Q80T69|RSBN1_MOUSE	89 kDa	6	1160000	963000	1190000	808000		1010000	1250000	750000	875000	-0.16	-0.476726	0.646611	0.956133	-0.0281855	Rsbn1
4041	sp|E9Q5K9|YTDC1_MOUSE YTH domain-containing protein 1 OS=Mus musculus GN=Ythdc1 PE=1 SV=2	sp|E9Q5K9|YTDC1_MOUSE	86 kDa	6	2450000	2600000	2950000	2450000		2310000	2920000	2250000	2900000	0.04	-0.122026	0.90596	0.987042	-0.00488805	Ythdc1
4042	sp|Q8C5W3|TBCEL_MOUSE Tubulin-specific chaperone cofactor E-like protein OS=Mus musculus GN=Tbcel PE=1 SV=1	sp|Q8C5W3|TBCEL_MOUSE	48 kDa	6	2120000	2980000	3150000	1770000		3980000	1890000	3420000	3460000	0.45	1.17599	0.274199	0.936614	0.100653	Tbcel
4043	sp|Q8R3Q2|PP6R2_MOUSE Serine/threonine-protein phosphatase 6 regulatory subunit 2 OS=Mus musculus GN=Ppp6r2 PE=1 SV=1	sp|Q8R3Q2|PP6R2_MOUSE	100 kDa	6	3670000	4240000	3290000	6720000		4860000	4450000	4610000	3570000	0.20	0.053026	0.959043	0.993685	0.00369208	Ppp6r2
4044	sp|Q91YI4|ARRB2_MOUSE Beta-arrestin-2 OS=Mus musculus GN=Arrb2 PE=1 SV=1	sp|Q91YI4|ARRB2_MOUSE	46 kDa	6	5750000	3960000	5070000	3720000		4810000	5610000	5810000	4160000	0.21	0.830718	0.430796	0.936614	0.0453659	Arrb2
4045	sp|Q3UI43|BABA1_MOUSE BRISC and BRCA1-A complex member 1 OS=Mus musculus GN=Babam1 PE=1 SV=1	sp|Q3UI43|BABA1_MOUSE	37 kDa	6	552000	557000	592000	474000		398000	598000	612000	409000	-0.17	-0.744553	0.478345	0.936614	-0.0402088	Babam1
4046	sp|O70422|TF2H4_MOUSE General transcription factor IIH subunit 4 OS=Mus musculus GN=Gtf2h4 PE=1 SV=1	sp|O70422|TF2H4_MOUSE	52 kDa	6	2450000	2000000	3230000	1800000		2410000	2960000	1830000	2050000	0.01	-0.100277	0.922651	0.988352	-0.00678935	Gtf2h4
4047	sp|Q8BGB7|ENOPH_MOUSE Enolase-phosphatase E1 OS=Mus musculus GN=Enoph1 PE=1 SV=1	sp|Q8BGB7|ENOPH_MOUSE	29 kDa	6	25200000	25300000	28700000	30700000		28000000	32600000	27300000	28600000	0.07	0.754493	0.472689	0.936614	0.0258407	Enoph1
4048	sp|Q8BJD1|ITIH5_MOUSE Inter-alpha-trypsin inhibitor heavy chain H5 OS=Mus musculus GN=Itih5 PE=1 SV=1	sp|Q8BJD1|ITIH5_MOUSE	107 kDa	6	1010000	2370000	1730000	1990000		3610000	1720000	1730000	1590000	-0.10	0.758745	0.470283	0.936614	0.0791275	Itih5
4049	sp|Q3TYX3|SMYD5_MOUSE SET and MYND domain-containing protein 5 OS=Mus musculus GN=Smyd5 PE=1 SV=2	sp|Q3TYX3|SMYD5_MOUSE	47 kDa	6	25100000	24900000	26800000	26800000		23000000	29300000	28600000	31100000	0.16	0.873871	0.408256	0.936614	0.0313948	Smyd5
4050	sp|Q8K2Z2|PRP39_MOUSE Pre-mRNA-processing factor 39 OS=Mus musculus GN=Prpf39 PE=1 SV=3	sp|Q8K2Z2|PRP39_MOUSE	78 kDa	6	NQ	NQ	NQ	NQ		NQ	NQ	NQ	NQ	NC	NC	NC	NC	NC	Prpf39
4051	sp|Q9D9V3|ECHD1_MOUSE Ethylmalonyl-CoA decarboxylase OS=Mus musculus GN=Echdc1 PE=1 SV=2	sp|Q9D9V3|ECHD1_MOUSE	35 kDa	6	NQ	NQ	NQ	NQ		NQ	NQ	NQ	NQ	NC	NC	NC	NC	NC	Echdc1
4052	sp|Q99M04|LIAS_MOUSE Lipoyl synthase, mitochondrial OS=Mus musculus GN=Lias PE=1 SV=1	sp|Q99M04|LIAS_MOUSE	42 kDa	6	668000	675000	395000	396000		525000	434000	799000	675000	0.21	0.740926	0.480421	0.936614	0.0602818	Lias
4053	sp|Q8VCH5|RABEK_MOUSE Rab9 effector protein with kelch motifs OS=Mus musculus GN=Rabepk PE=1 SV=2	sp|Q8VCH5|RABEK_MOUSE	41 kDa	6	21900000	23100000	23400000	26400000		22000000	24000000	26500000	28800000	0.12	0.757931	0.470742	0.936614	0.0275991	Rabepk
4054	sp|Q61083|M3K2_MOUSE Mitogen-activated protein kinase kinase kinase 2 OS=Mus musculus GN=Map3k2 PE=1 SV=2	sp|Q61083|M3K2_MOUSE	70 kDa	6	801000	525000	782000	317000		373000	983000	691000	164000	-0.34	-0.57882	0.579017	0.940291	-0.0998684	Map3k2
4055	sp|Q9Z1B5|MD2L1_MOUSE Mitotic spindle assembly checkpoint protein MAD2A OS=Mus musculus GN=Mad2l1 PE=1 SV=2	sp|Q9Z1B5|MD2L1_MOUSE	24 kDa	6	13900000	10800000	16600000	12400000		13000000	16300000	15800000	12000000	0.13	0.558349	0.592249	0.944047	0.0285002	Mad2l1
4056	sp|P62331|ARF6_MOUSE ADP-ribosylation factor 6 OS=Mus musculus GN=Arf6 PE=1 SV=2	sp|P62331|ARF6_MOUSE	20 kDa	6	88700000	95800000	116000000	91400000		87700000	101000000	119000000	92700000	0.05	0.209363	0.839523	0.980442	0.00881359	Arf6
4057	sp|Q9JJT9|PHAX_MOUSE Phosphorylated adapter RNA export protein OS=Mus musculus GN=Phax PE=1 SV=1	sp|Q9JJT9|PHAX_MOUSE	43 kDa	6	2260000	1970000	2400000	3480000		2220000	2570000	2710000	3250000	0.18	0.541642	0.60317	0.946542	0.0326934	Phax
4058	sp|Q9CQY5|MAGT1_MOUSE Magnesium transporter protein 1 OS=Mus musculus GN=Magt1 PE=1 SV=1	sp|Q9CQY5|MAGT1_MOUSE	38 kDa	6	33800000	25900000	19400000	20700000		22300000	21100000	36200000	22600000	-0.04	0.137017	0.894484	0.987	0.00985395	Magt1
4059	sp|Q9DCM2|GSTK1_MOUSE Glutathione S-transferase kappa 1 OS=Mus musculus GN=Gstk1 PE=1 SV=3	sp|Q9DCM2|GSTK1_MOUSE	26 kDa	6	907000	1240000	469000	1280000		1820000	450000	1950000	470000	-0.20	0.0637756	0.950751	0.993224	0.0115011	Gstk1
4060	sp|P14069|S10A6_MOUSE Protein S100-A6 OS=Mus musculus GN=S100a6 PE=1 SV=3	sp|P14069|S10A6_MOUSE	10 kDa	6	5660000000	7500000000	6010000000	4790000000		2720000000	4010000000	4210000000	4710000000	-0.50	-3.00604	0.0173917	0.936614	-0.188018	S100a6
4061	sp|Q9CXJ4|ABCB8_MOUSE ATP-binding cassette sub-family B member 8, mitochondrial OS=Mus musculus GN=Abcb8 PE=1 SV=1	sp|Q9CXJ4|ABCB8_MOUSE	78 kDa	6	218000	198000	131000	43000		148000	135000	229000	234000	0.19	1.04627	0.326738	0.936614	0.160946	Abcb8
4062	sp|Q9CXV9|DCNL5_MOUSE DCN1-like protein 5 OS=Mus musculus GN=Dcun1d5 PE=1 SV=1	sp|Q9CXV9|DCNL5_MOUSE	28 kDa	6	8680000	8590000	8410000	10200000		8070000	8430000	7660000	6610000	-0.14	-1.86795	0.0996199	0.936614	-0.0671944	Dcun1d5
4063	sp|Q9Z280|PLD1_MOUSE Phospholipase D1 OS=Mus musculus GN=Pld1 PE=2 SV=1	sp|Q9Z280|PLD1_MOUSE	124 kDa	6	120000	72100	138000	130000		42200	57100	186000	23800	-1.35	-1.65145	0.138173	0.936614	-0.290725	Pld1
4064	sp|Q8C0L0|TMX4_MOUSE Thioredoxin-related transmembrane protein 4 OS=Mus musculus GN=Tmx4 PE=1 SV=2	sp|Q8C0L0|TMX4_MOUSE	37 kDa	6	17400000	18000000	21100000	24700000		22100000	22700000	17400000	19600000	0.09	0.111884	0.913738	0.988171	0.00510557	Tmx4
4065	sp|P35288|RAB23_MOUSE Ras-related protein Rab-23 OS=Mus musculus GN=Rab23 PE=1 SV=2	sp|P35288|RAB23_MOUSE	27 kDa	6	8960000	9120000	9830000	5580000		7520000	10900000	7590000	7620000	-0.25	0.0937128	0.927697	0.988352	0.00608763	Rab23
4066	sp|Q9JME7|TPC2L_MOUSE Trafficking protein particle complex subunit 2-like protein OS=Mus musculus GN=Trappc2l PE=1 SV=1	sp|Q9JME7|TPC2L_MOUSE	16 kDa	6	107000	65600	195000	69000		46200	196000	92400	92500	0.10	-0.144217	0.888981	0.987	-0.0216149	Trappc2l
4067	sp|Q3UFK8|FRMD8_MOUSE FERM domain-containing protein 8 OS=Mus musculus GN=Frmd8 PE=1 SV=2	sp|Q3UFK8|FRMD8_MOUSE	52 kDa	6	273000	195000	377000	375000		101000	488000	104000	400000	-0.65	-0.812531	0.440551	0.936614	-0.141184	Frmd8
4068	sp|Q9CWX2|CIA30_MOUSE Complex I intermediate-associated protein 30, mitochondrial OS=Mus musculus GN=Ndufaf1 PE=1 SV=2	sp|Q9CWX2|CIA30_MOUSE	38 kDa	6	40400000	34800000	29000000	35900000		63900000	35700000	37000000	40400000	0.13	1.46707	0.181438	0.936614	0.0918248	Ndufaf1
4069	sp|Q9CZU4|ERAL1_MOUSE GTPase Era, mitochondrial OS=Mus musculus GN=Eral1 PE=2 SV=1	sp|Q9CZU4|ERAL1_MOUSE	48 kDa	6	146000	33200	143000	44500		14200	56800	45200	12200	-1.65	-2.17706	0.0619563	0.936614	-0.460263	Eral1
4070	sp|Q8BVI5|STX16_MOUSE Syntaxin-16 OS=Mus musculus GN=Stx16 PE=1 SV=3	sp|Q8BVI5|STX16_MOUSE	37 kDa	6	653000	860000	1040000	888000		380000	963000	364000	832000	-0.64	-1.56834	0.156357	0.936614	-0.167556	Stx16
4071	sp|P70419|GALT3_MOUSE Polypeptide N-acetylgalactosaminyltransferase 3 OS=Mus musculus GN=Galnt3 PE=1 SV=3	sp|P70419|GALT3_MOUSE	73 kDa	6	1780000	1710000	2470000	1990000		1550000	2410000	2180000	2050000	0.17	0.221547	0.830349	0.979955	0.0118982	Galnt3
4072	sp|Q99MR3|S12A9_MOUSE Solute carrier family 12 member 9 OS=Mus musculus GN=Slc12a9 PE=1 SV=2	sp|Q99MR3|S12A9_MOUSE	96 kDa	6	4690000	4210000	5300000	3570000		3450000	4850000	4230000	3040000	-0.22	-1.06059	0.320571	0.936614	-0.0599061	Slc12a9
4073	sp|Q8BHL8|PSMF1_MOUSE Proteasome inhibitor PI31 subunit OS=Mus musculus GN=Psmf1 PE=1 SV=1	sp|Q8BHL8|PSMF1_MOUSE	30 kDa	6	31600000	66100000	34600000	37100000		18800000	70200000	30900000	29700000	-0.24	-0.69247	0.508705	0.936614	-0.0862822	Psmf1
4074	sp|Q8C2K1|DEFI6_MOUSE Differentially expressed in FDCP 6 OS=Mus musculus GN=Def6 PE=1 SV=1	sp|Q8C2K1|DEFI6_MOUSE	73 kDa	6	5260000	5040000	5830000	5620000		5420000	5480000	5770000	5990000	0.05	0.627313	0.548352	0.937164	0.0181403	Def6
4075	sp|O09165|CASQ1_MOUSE Calsequestrin-1 OS=Mus musculus GN=Casq1 PE=1 SV=3	sp|O09165|CASQ1_MOUSE	46 kDa	6	2080000	1140000	1670000	1360000		325000000	1290000	1240000	1550000	-0.09	1.03597	0.331226	0.936614	0.543751	Casq1
4076	sp|Q06180|PTN2_MOUSE Tyrosine-protein phosphatase non-receptor type 2 OS=Mus musculus GN=Ptpn2 PE=1 SV=2	sp|Q06180|PTN2_MOUSE	47 kDa	6	NQ	NQ	NQ	NQ		NQ	NQ	NQ	NQ	NC	NC	NC	NC	NC	Ptpn2
4077	sp|Q9DC40|TELO2_MOUSE Telomere length regulation protein TEL2 homolog OS=Mus musculus GN=Telo2 PE=1 SV=2	sp|Q9DC40|TELO2_MOUSE	93 kDa	6	399000	369000	331000	361000		238000	351000	140000	470000	-0.34	-1.21783	0.258801	0.936614	-0.126306	Telo2
4078	sp|O88947|FA10_MOUSE Coagulation factor X OS=Mus musculus GN=F10 PE=1 SV=1	sp|O88947|FA10_MOUSE	54 kDa	6	96500	371000	48800	55700		8000	124000	10400	26900	-2.14	-2.15239	0.0643619	0.936614	-0.63622	F10
4079	sp|Q9WUR9|KAD4_MOUSE Adenylate kinase 4, mitochondrial OS=Mus musculus GN=Ak4 PE=1 SV=1	sp|Q9WUR9|KAD4_MOUSE	25 kDa	6	4330000	4200000	3630000	1930000		5120000	5780000	1540000	4170000	0.24	0.315846	0.760395	0.971205	0.0434134	Ak4
4080	sp|Q80W47|WIPI2_MOUSE WD repeat domain phosphoinositide-interacting protein 2 OS=Mus musculus GN=Wipi2 PE=1 SV=1	sp|Q80W47|WIPI2_MOUSE	48 kDa	6	334000	245000	317000	497000		248000	252000	125000	373000	-0.38	-1.52727	0.166125	0.936614	-0.161464	Wipi2
4081	sp|P61600|NAA20_MOUSE N-alpha-acetyltransferase 20 OS=Mus musculus GN=Naa20 PE=1 SV=1	sp|P61600|NAA20_MOUSE	20 kDa	6	5140000	5910000	7130000	6620000		6400000	6450000	5550000	5580000	-0.07	-0.312398	0.762917	0.971221	-0.0124578	Naa20
4082	sp|Q8K182|CO8A_MOUSE Complement component C8 alpha chain OS=Mus musculus GN=C8a PE=1 SV=1	sp|Q8K182|CO8A_MOUSE	66 kDa	6	3610000	4440000	2430000	2130000		901000	2260000	2010000	1050000	-1.03	-2.87713	0.0211289	0.936614	-0.321414	C8a
4083	sp|Q6NZM9|HDAC4_MOUSE Histone deacetylase 4 OS=Mus musculus GN=Hdac4 PE=1 SV=1	sp|Q6NZM9|HDAC4_MOUSE	119 kDa	6	1650000	794000	978000	847000		933000	899000	387000	426000	-0.56	-1.98912	0.0827591	0.936614	-0.223691	Hdac4
4084	sp|P62073|TIM10_MOUSE Mitochondrial import inner membrane translocase subunit Tim10 OS=Mus musculus GN=Timm10 PE=1 SV=1	sp|P62073|TIM10_MOUSE	10 kDa	6	6200000	6930000	8390000	7890000		5200000	8530000	6010000	7810000	-0.11	-0.601802	0.564364	0.939173	-0.0338715	Timm10
4085	sp|Q8C1Z8|TM10A_MOUSE tRNA methyltransferase 10 homolog A OS=Mus musculus GN=Trmt10a PE=2 SV=2	sp|Q8C1Z8|TM10A_MOUSE	38 kDa	6	2540000	2700000	3870000	3240000		2370000	3070000	2080000	1900000	-0.41	-2.01215	0.0798829	0.936614	-0.118937	Trmt10a
4086	sp|B0V2N1|PTPRS_MOUSE Receptor-type tyrosine-protein phosphatase S OS=Mus musculus GN=Ptprs PE=1 SV=1	sp|B0V2N1|PTPRS_MOUSE	212 kDa	6	586000	707000	699000	531000		870000	890000	290000	613000	0.19	-0.113518	0.912484	0.988171	-0.0120302	Ptprs
4087	sp|Q80YC5|FA12_MOUSE Coagulation factor XII OS=Mus musculus GN=F12 PE=1 SV=2	sp|Q80YC5|FA12_MOUSE	66 kDa	6	14200000	4620000	12000000	20900000		21700000	11300000	17300000	12200000	0.15	0.905539	0.39226	0.936614	0.124422	F12
4088	sp|E9PYH6|SET1A_MOUSE	sp|E9PYH6|SET1A_MOUSE		6	278000	248000	100000	82600		204000	267000	209000	145000	0.39	0.892055	0.399015	0.936614	0.115545	Setd1a
4089	sp|P35822|PTPRK_MOUSE Receptor-type tyrosine-protein phosphatase kappa OS=Mus musculus GN=Ptprk PE=1 SV=1	sp|P35822|PTPRK_MOUSE	164 kDa	6	630000	438000	458000	926000		359000	437000	586000	486000	-0.22	-1.29979	0.230723	0.936614	-0.104545	Ptprk
4090	sp|Q99MR1|GGYF1_MOUSE	sp|Q99MR1|GGYF1_MOUSE		6	280000	936000	1820000	2380000		123000	1010000	759000	291000	-1.47	-1.56262	0.157684	0.936614	-0.40418	Gigyf1
4091	sp|Q9CU65|ZMYM2_MOUSE Zinc finger MYM-type protein 2 OS=Mus musculus GN=Zmym2 PE=1 SV=3	sp|Q9CU65|ZMYM2_MOUSE	155 kDa	6	1220000	656000	24200000	10300000		1650000	NQ	NQ	19700000	-1.60	0.335919	0.748731	0.967429	0.180996	Zmym2
4092	sp|O55013|TPPC3_MOUSE Trafficking protein particle complex subunit 3 OS=Mus musculus GN=Trappc3 PE=1 SV=1	sp|O55013|TPPC3_MOUSE	20 kDa	6	41100000	41300000	46100000	40900000		36400000	42600000	48200000	47800000	0.13	0.325493	0.753357	0.967429	0.0119425	Trappc3
4093	sp|P70340|SMAD1_MOUSE Mothers against decapentaplegic homolog 1 OS=Mus musculus GN=Smad1 PE=1 SV=2	sp|P70340|SMAD1_MOUSE	52 kDa	6	314000	1040000	1250000	1870000		626000	1170000	700000	1350000	-0.34	-0.0645767	0.950133	0.992931	-0.0106307	Smad1
4094	sp|Q8CES0|NAA30_MOUSE N-alpha-acetyltransferase 30 OS=Mus musculus GN=Naa30 PE=1 SV=2	sp|Q8CES0|NAA30_MOUSE	39 kDa	6	4760000	4880000	5590000	5950000		3690000	5620000	6100000	4860000	0.00	-0.470024	0.651183	0.956133	-0.0248067	Naa30
4095	sp|Q07832|PLK1_MOUSE Serine/threonine-protein kinase PLK1 OS=Mus musculus GN=Plk1 PE=1 SV=2	sp|Q07832|PLK1_MOUSE	68 kDa	6	NQ	NQ	NQ	NQ		NQ	NQ	NQ	NQ	NC	NC	NC	NC	NC	Plk1
4096	sp|Q80UV9|TAF1_MOUSE Transcription initiation factor TFIID subunit 1 OS=Mus musculus GN=Taf1 PE=1 SV=2	sp|Q80UV9|TAF1_MOUSE	214 kDa	6	185000	107000	258000	150000		37400	89600	68100	209000	-1.09	-1.94332	0.0887801	0.936614	-0.301448	Taf1
4097	sp|Q9WU62|INCE_MOUSE Inner centromere protein OS=Mus musculus GN=Incenp PE=1 SV=2	sp|Q9WU62|INCE_MOUSE	101 kDa	6	31500000	30100000	27000000	29300000		22700000	28900000	30300000	32400000	-0.00	-0.410578	0.692416	0.961594	-0.0165493	Incenp
4098	sp|Q80YR9|R12BA_MOUSE RNA-binding protein 12B-A OS=Mus musculus GN=Rbm12b1 PE=1 SV=2	sp|Q80YR9|R12BA_MOUSE	97 kDa	6	2520000	2300000	2560000	1880000		1800000	2670000	1830000	1610000	-0.41	-1.32349	0.223104	0.936614	-0.0736164	Rbm12b1
4099	sp|P59481|LMA2L_MOUSE VIP36-like protein OS=Mus musculus GN=Lman2l PE=1 SV=1	sp|P59481|LMA2L_MOUSE	40 kDa	6	1520000	3120000	3090000	1280000		1080000	2850000	1130000	1760000	-0.62	-0.962309	0.36474	0.936614	-0.121577	Lman2l
4100	sp|Q9WTR2|M3K6_MOUSE Mitogen-activated protein kinase kinase kinase 6 OS=Mus musculus GN=Map3k6 PE=1 SV=4	sp|Q9WTR2|M3K6_MOUSE	143 kDa	6	NQ	NQ	NQ	NQ		NQ	NQ	NQ	NQ	NC	NC	NC	NC	NC	Map3k6
4101	sp|Q99N95|RM03_MOUSE 39S ribosomal protein L3, mitochondrial OS=Mus musculus GN=Mrpl3 PE=1 SV=1	sp|Q99N95|RM03_MOUSE	39 kDa	6	3190000	2760000	3850000	2960000		4680000	4050000	3180000	3180000	0.23	1.36112	0.211448	0.936614	0.0702757	Mrpl3
4102	sp|Q9D394|RUFY3_MOUSE Protein RUFY3 OS=Mus musculus GN=Rufy3 PE=1 SV=1	sp|Q9D394|RUFY3_MOUSE	53 kDa	6	NQ	NQ	NQ	NQ		NQ	NQ	NQ	NQ	NC	NC	NC	NC	NC	Rufy3
4103	sp|Q8VEG6|CNO6L_MOUSE CCR4-NOT transcription complex subunit 6-like OS=Mus musculus GN=Cnot6l PE=1 SV=2	sp|Q8VEG6|CNO6L_MOUSE	63 kDa	6	2360000	1940000	2270000	1820000		1500000	2370000	2340000	2510000	0.16	0.18921	0.854753	0.983877	0.0107296	Cnot6l
4104	sp|Q9CQH3|NDUB5_MOUSE NADH dehydrogenase [ubiquinone] 1 beta subcomplex subunit 5, mitochondrial OS=Mus musculus GN=Ndufb5 PE=1 SV=1	sp|Q9CQH3|NDUB5_MOUSE	22 kDa	6	18600000	18500000	21300000	21400000		31500000	21700000	29100000	19100000	0.34	1.78978	0.112191	0.936614	0.0960546	Ndufb5
4105	sp|Q7TN12|INAVA_MOUSE	sp|Q7TN12|INAVA_MOUSE		6	568000	88200	848000	118000		350000	929000	615000	678000	1.32	1.56289	0.157622	0.936614	0.358023	Inava
4106	sp|Q9CQF0|RM11_MOUSE 39S ribosomal protein L11, mitochondrial OS=Mus musculus GN=Mrpl11 PE=1 SV=1	sp|Q9CQF0|RM11_MOUSE	21 kDa	6	2370000	1590000	2380000	2280000		1790000	2330000	1760000	1660000	-0.39	-1.06211	0.319926	0.936614	-0.0562069	Mrpl11
4107	sp|Q9D786|HAUS5_MOUSE HAUS augmin-like complex subunit 5 OS=Mus musculus GN=Haus5 PE=1 SV=1	sp|Q9D786|HAUS5_MOUSE	70 kDa	6	1600000	2240000	2130000	1350000		1530000	2160000	2020000	1770000	0.03	0.249864	0.80914	0.979652	0.0148471	Haus5
4108	sp|Q9CQA5|MED4_MOUSE Mediator of RNA polymerase II transcription subunit 4 OS=Mus musculus GN=Med4 PE=2 SV=1	sp|Q9CQA5|MED4_MOUSE	30 kDa	6	751000	950000	643000	643000		593000	970000	800000	557000	-0.01	-0.233	0.821752	0.979955	-0.0152535	Med4
4109	sp|Q8K4I3|ARHG6_MOUSE Rho guanine nucleotide exchange factor 6 OS=Mus musculus GN=Arhgef6 PE=1 SV=1	sp|Q8K4I3|ARHG6_MOUSE	87 kDa	6	1200000	788000	767000	397000		767000	1010000	935000	466000	0.12	0.15402	0.8815	0.987	0.0172552	Arhgef6
4110	sp|P13597|ICAM1_MOUSE Intercellular adhesion molecule 1 OS=Mus musculus GN=Icam1 PE=1 SV=1	sp|P13597|ICAM1_MOUSE	59 kDa	6	NQ	NQ	NQ	NQ		NQ	NQ	NQ	NQ	NC	NC	NC	NC	NC	Icam1
4111	sp|P19536|COX5B_MOUSE Cytochrome c oxidase subunit 5B, mitochondrial OS=Mus musculus GN=Cox5b PE=1 SV=1	sp|P19536|COX5B_MOUSE	14 kDa	6	8640000	9210000	14000000	12900000		11000000	10600000	8500000	9020000	-0.16	-0.903225	0.393414	0.936614	-0.0515418	Cox5b
4112	sp|P01942|HBA_MOUSE Hemoglobin subunit alpha OS=Mus musculus GN=Hba PE=1 SV=2	sp|P01942|HBA_MOUSE	15 kDa	6	4630000000	4680000000	5810000000	7840000000		6070000000	6290000000	5460000000	5270000000	0.14	0.209943	0.839086	0.980144	0.0116309	Hba
4113	sp|Q9JJ78|TOPK_MOUSE Lymphokine-activated killer T-cell-originated protein kinase OS=Mus musculus GN=Pbk PE=1 SV=1	sp|Q9JJ78|TOPK_MOUSE	37 kDa	6	9210000	8940000	10700000	9190000		7190000	10100000	10300000	8800000	0.03	-0.524304	0.614618	0.948153	-0.0224816	Pbk
4114	sp|Q8BJL1|FBX30_MOUSE F-box only protein 30 OS=Mus musculus GN=Fbxo30 PE=1 SV=2	sp|Q8BJL1|FBX30_MOUSE	83 kDa	6	NQ	NQ	NQ	NQ		NQ	NQ	NQ	NQ	NC	NC	NC	NC	NC	Fbxo30
4115	sp|P22366|MYD88_MOUSE Myeloid differentiation primary response protein MyD88 OS=Mus musculus GN=Myd88 PE=1 SV=3	sp|P22366|MYD88_MOUSE	34 kDa	6	3370000	2350000	2260000	1970000		2750000	1980000	3570000	3090000	0.34	0.836088	0.427945	0.936614	0.057838	Myd88
4116	sp|Q9JI39|ABCBA_MOUSE ATP-binding cassette sub-family B member 10, mitochondrial OS=Mus musculus GN=Abcb10 PE=1 SV=1	sp|Q9JI39|ABCBA_MOUSE	77 kDa	6	529000	333000	848000	362000		666000	628000	349000	345000	0.10	-0.0708573	0.945292	0.992443	-0.00773148	Abcb10
4117	sp|Q8BSK8|KS6B1_MOUSE Ribosomal protein S6 kinase beta-1 OS=Mus musculus GN=Rps6kb1 PE=1 SV=2	sp|Q8BSK8|KS6B1_MOUSE	59 kDa	6	NQ	NQ	NQ	NQ		NQ	NQ	NQ	NQ	NC	NC	NC	NC	NC	Rps6kb1
4118	sp|P97473|TRBP2_MOUSE RISC-loading complex subunit TARBP2 OS=Mus musculus GN=Tarbp2 PE=1 SV=2	sp|P97473|TRBP2_MOUSE	39 kDa	6	481000	1060000	1040000	641000		565000	165000	638000	936000	-0.44	-1.20775	0.262446	0.936614	-0.196428	Tarbp2
4119	sp|Q9CXW4|RL11_MOUSE 60S ribosomal protein L11 OS=Mus musculus GN=Rpl11 PE=1 SV=4	sp|Q9CXW4|RL11_MOUSE	20 kDa	6	961000000	654000000	869000000	886000000		789000000	773000000	876000000	861000000	-0.09	-0.130874	0.899184	0.987042	-0.00549772	Rpl11
4120	sp|Q8CHQ0|FBX4_MOUSE F-box only protein 4 OS=Mus musculus GN=Fbxo4 PE=1 SV=2	sp|Q8CHQ0|FBX4_MOUSE	44 kDa	6	729000	960000	1250000	1170000		572000	1020000	706000	950000	-0.37	-1.42885	0.191801	0.936614	-0.104393	Fbxo4
4121	sp|Q6DFV5|HELZ_MOUSE Probable helicase with zinc finger domain OS=Mus musculus GN=Helz PE=1 SV=2	sp|Q6DFV5|HELZ_MOUSE	220 kDa	6	NQ	31200	60400	55300		132000	47900	38400	120000	0.87	1.24473	0.254359	0.936614	0.193467	Helz
4122	sp|P26262|KLKB1_MOUSE Plasma kallikrein OS=Mus musculus GN=Klkb1 PE=1 SV=2	sp|P26262|KLKB1_MOUSE	71 kDa	6	840000	471000	1240000	342000		852000	562000	213000	560000	-0.16	-0.7374	0.482444	0.936614	-0.117001	Klkb1
4123	sp|Q8CG03|PDE5A_MOUSE cGMP-specific 3',5'-cyclic phosphodiesterase OS=Mus musculus GN=Pde5a PE=1 SV=2	sp|Q8CG03|PDE5A_MOUSE	98 kDa	6	NQ	NQ	NQ	NQ		370000	18800	NQ	NQ	NC	NC	NC	NC	NC	Pde5a
4124	sp|Q8C6B2|RTKN_MOUSE Rhotekin OS=Mus musculus GN=Rtkn PE=1 SV=3	sp|Q8C6B2|RTKN_MOUSE	63 kDa	6	55400	80600	150000	52500		162000	200000	41200	127000	1.10	1.03871	0.330026	0.936614	0.170788	Rtkn
4125	sp|Q3KNM2|MARH5_MOUSE E3 ubiquitin-protein ligase MARCH5 OS=Mus musculus GN=March5 PE=1 SV=1	sp|Q3KNM2|MARH5_MOUSE	31 kDa	6	13400000	10500000	12600000	11300000		14300000	10300000	13900000	12400000	0.14	0.599913	0.56556	0.939173	0.0257167	Marchf5
4126	sp|P97813|PLD2_MOUSE Phospholipase D2 OS=Mus musculus GN=Pld2 PE=1 SV=2	sp|P97813|PLD2_MOUSE	106 kDa	6	23700000	18100000	23400000	21700000		16300000	19600000	24300000	17400000	-0.29	-1.08689	0.309489	0.936614	-0.0518758	Pld2
4127	sp|Q4U2R1|HERC2_MOUSE E3 ubiquitin-protein ligase HERC2 OS=Mus musculus GN=Herc2 PE=1 SV=3	sp|Q4U2R1|HERC2_MOUSE	527 kDa	6	8280000	9450000	10400000	10300000		13200000	11300000	11100000	11200000	0.19	2.43515	0.0415851	0.936614	0.0862152	Herc2
4128	sp|Q8BYM8|SYCM_MOUSE Probable cysteine--tRNA ligase, mitochondrial OS=Mus musculus GN=Cars2 PE=1 SV=2	sp|Q8BYM8|SYCM_MOUSE	61 kDa	6	470000	480000	172000	454000		249000	655000	349000	392000	-0.32	0.205984	0.842072	0.98047	0.0256572	Cars2
4129	sp|Q60992|VAV2_MOUSE Guanine nucleotide exchange factor VAV2 OS=Mus musculus GN=Vav2 PE=1 SV=1	sp|Q60992|VAV2_MOUSE	100 kDa	6	787000	904000	1360000	986000		658000	1630000	702000	1120000	-0.09	-0.140185	0.892062	0.987	-0.0133976	Vav2
4130	sp|P98195|ATP9B_MOUSE Probable phospholipid-transporting ATPase IIB OS=Mus musculus GN=Atp9b PE=1 SV=4	sp|P98195|ATP9B_MOUSE	129 kDa	6	839000	687000	1080000	500000		725000	1140000	630000	541000	-0.17	-0.119747	0.907707	0.987592	-0.0108329	Atp9b
4131	sp|Q9JL15|LEG8_MOUSE Galectin-8 OS=Mus musculus GN=Lgals8 PE=1 SV=1	sp|Q9JL15|LEG8_MOUSE	36 kDa	6	3920000	2920000	2800000	2280000		2610000	3110000	3500000	2750000	0.03	0.131778	0.898492	0.987042	0.00725996	Lgals8
4132	sp|Q9D4F8|GCP4_MOUSE Gamma-tubulin complex component 4 OS=Mus musculus GN=Tubgcp4 PE=1 SV=2	sp|Q9D4F8|GCP4_MOUSE	76 kDa	6	409000	490000	1040000	688000		564000	1490000	214000	374000	-0.34	-0.466907	0.653316	0.956708	-0.0821976	Tubgcp4
4133	sp|Q6ZPR6|IBTK_MOUSE Inhibitor of Bruton tyrosine kinase OS=Mus musculus GN=Ibtk PE=1 SV=3	sp|Q6ZPR6|IBTK_MOUSE	150 kDa	6	163000	101000	46900	126000		73300	48300	67000	227000	-0.69	-0.387233	0.708923	0.963969	-0.0642252	Ibtk
4134	sp|E9Q784|ZC3HD_MOUSE Zinc finger CCCH domain-containing protein 13 OS=Mus musculus GN=Zc3h13 PE=1 SV=1	sp|E9Q784|ZC3HD_MOUSE	204 kDa	6	694000	312000	299000	306000		352000	296000	616000	406000	0.29	0.293918	0.776481	0.973912	0.0297586	Zc3h13
4135	sp|Q8BVA5|LDAH_MOUSE Lipid droplet-associated hydrolase OS=Mus musculus GN=Ldah PE=1 SV=1	sp|Q8BVA5|LDAH_MOUSE	37 kDa	6	2910000	2370000	1070000	1670000		1990000	1900000	2920000	1860000	-0.03	0.578072	0.579498	0.940291	0.0554402	Ldah
4136	sp|Q8BG94|COMD7_MOUSE COMM domain-containing protein 7 OS=Mus musculus GN=Commd7 PE=1 SV=1	sp|Q8BG94|COMD7_MOUSE	23 kDa	6	2850000	3410000	3560000	3540000		2150000	3100000	2750000	3030000	-0.27	-1.91185	0.0931607	0.936614	-0.0858693	Commd7
4137	sp|Q8CBA2|SLFN5_MOUSE Schlafen family member 5 OS=Mus musculus GN=Slfn5 PE=1 SV=2	sp|Q8CBA2|SLFN5_MOUSE	101 kDa	6	807000	1030000	673000	391000		828000	567000	809000	832000	0.15	0.446627	0.66727	0.95686	0.0399457	Slfn5
4138	sp|Q91XF0|PNPO_MOUSE Pyridoxine-5'-phosphate oxidase OS=Mus musculus GN=Pnpo PE=1 SV=1	sp|Q91XF0|PNPO_MOUSE	30 kDa	6	2760000	3470000	3000000	6260000		3070000	2370000	5040000	4370000	0.18	-0.126699	0.90238	0.987042	-0.0125339	Pnpo
4139	sp|Q7TSS2|UB2Q1_MOUSE Ubiquitin-conjugating enzyme E2 Q1 OS=Mus musculus GN=Ube2q1 PE=1 SV=2	sp|Q7TSS2|UB2Q1_MOUSE	46 kDa	6	71200	291000	258000	316000		22100	176000	224000	139000	-0.81	-1.17881	0.273139	0.936614	-0.286128	Ube2q1
4140	sp|Q9QXL8|NDK7_MOUSE Nucleoside diphosphate kinase 7 OS=Mus musculus GN=Nme7 PE=1 SV=1	sp|Q9QXL8|NDK7_MOUSE	44 kDa	6	NQ	NQ	NQ	NQ		NQ	NQ	NQ	NQ	NC	NC	NC	NC	NC	Nme7
4141	sp|Q64522|H2A2B_MOUSE Histone H2A type 2-B OS=Mus musculus GN=Hist2h2ab PE=1 SV=3	sp|Q64522|H2A2B_MOUSE	14 kDa	6	245000000	328000000	433000000	239000000		286000000	417000000	271000000	297000000	0.04	0.224377	0.828223	0.979955	0.0155755	H2ac21
4142	sp|P56695|WFS1_MOUSE Wolframin OS=Mus musculus GN=Wfs1 PE=1 SV=1	sp|P56695|WFS1_MOUSE	101 kDa	6	3100000	3510000	3180000	3050000		3990000	5070000	2820000	2840000	0.10	0.766586	0.465867	0.936614	0.0465381	Wfs1
4143	sp|Q9EQI8|RM46_MOUSE 39S ribosomal protein L46, mitochondrial OS=Mus musculus GN=Mrpl46 PE=1 SV=1	sp|Q9EQI8|RM46_MOUSE	32 kDa	6	7720000	9430000	12500000	11400000		9400000	10500000	9500000	12200000	-0.06	0.201037	0.845807	0.981314	0.0106142	Mrpl46
4144	sp|P07091|S10A4_MOUSE Protein S100-A4 OS=Mus musculus GN=S100a4 PE=1 SV=1	sp|P07091|S10A4_MOUSE	12 kDa	6	990000000	1030000000	962000000	1320000000		911000000	1450000000	1060000000	1280000000	0.20	0.657295	0.529882	0.936614	0.0352952	S100a4
4145	sp|Q9Z179|SHCBP_MOUSE SHC SH2 domain-binding protein 1 OS=Mus musculus GN=Shcbp1 PE=1 SV=1	sp|Q9Z179|SHCBP_MOUSE	76 kDa	6	536000	203000	411000	473000		417000	208000	648000	390000	-0.13	0.0312148	0.975881	0.997173	0.0038688	Shcbp1
4146	sp|P59438|HPS5_MOUSE Hermansky-Pudlak syndrome 5 protein homolog OS=Mus musculus GN=Hps5 PE=1 SV=2	sp|P59438|HPS5_MOUSE	126 kDa	6	435000	243000	285000	297000		192000	485000	396000	263000	0.15	0.0920033	0.929012	0.988352	0.00874927	Hps5
4147	sp|Q8CI15|SPHK1_MOUSE Sphingosine kinase 1 OS=Mus musculus GN=Sphk1 PE=1 SV=1	sp|Q8CI15|SPHK1_MOUSE	42 kDa	6	421000	109000	291000	253000		711000	167000	324000	268000	0.12	0.757012	0.471263	0.936614	0.121136	Sphk1
4148	sp|Q8BXK8|AGAP1_MOUSE Arf-GAP with GTPase, ANK repeat and PH domain-containing protein 1 OS=Mus musculus GN=Agap1 PE=1 SV=1	sp|Q8BXK8|AGAP1_MOUSE	94 kDa	6	51300	NQ	307000	102000		57400	179000	55800	NQ	-0.35	-0.633203	0.550697	0.937164	-0.149152	Agap1
4149	sp|Q3UDP0|WDR41_MOUSE WD repeat-containing protein 41 OS=Mus musculus GN=Wdr41 PE=1 SV=1	sp|Q3UDP0|WDR41_MOUSE	52 kDa	6	127000	28200	76800	85400		181000	84600	88800	69200	0.10	1.01967	0.338429	0.936614	0.150674	Wdr41
4150	sp|Q8K339|KIN17_MOUSE DNA/RNA-binding protein KIN17 OS=Mus musculus GN=Kin PE=1 SV=1	sp|Q8K339|KIN17_MOUSE	45 kDa	6	91700000	79000000	73900000	56400000		87700000	71700000	85000000	76700000	0.08	0.675868	0.518634	0.936614	0.0332033	Kin
4151	sp|Q9DD03|RAB13_MOUSE Ras-related protein Rab-13 OS=Mus musculus GN=Rab13 PE=1 SV=1	sp|Q9DD03|RAB13_MOUSE	23 kDa	6	NQ	NQ	NQ	187000		211000	120000	NQ	82800	NC	-0.912183	0.415675	0.936614	-0.164677	Rab13
4152	sp|Q9D2E2|TOE1_MOUSE Target of EGR1 protein 1 OS=Mus musculus GN=Toe1 PE=1 SV=1	sp|Q9D2E2|TOE1_MOUSE	57 kDa	6	64500	72200	75800	88800		NQ	44700	189000	37100	-0.86	-0.254085	0.806931	0.979652	-0.041997	Toe1
4153	sp|O88708|ORC4_MOUSE Origin recognition complex subunit 4 OS=Mus musculus GN=Orc4 PE=1 SV=2	sp|O88708|ORC4_MOUSE	50 kDa	6	4840000	4260000	4920000	4270000		4380000	4290000	3720000	4270000	-0.09	-1.26218	0.243273	0.936614	-0.0404364	Orc4
4154	sp|Q60936|COQ8A_MOUSE	sp|Q60936|COQ8A_MOUSE		6	312000	269000	525000	951000		12600000	228000	1370000	695000	1.27	1.33138	0.220616	0.936614	0.453691	Coq8a
4155	sp|Q7TN37|TRPM4_MOUSE Transient receptor potential cation channel subfamily M member 4 OS=Mus musculus GN=Trpm4 PE=1 SV=1	sp|Q7TN37|TRPM4_MOUSE	136 kDa	6	NQ	NQ	NQ	NQ		NQ	NQ	NQ	NQ	NC	NC	NC	NC	NC	Trpm4
4156	sp|Q4JIM5|ABL2_MOUSE Abelson tyrosine-protein kinase 2 OS=Mus musculus GN=Abl2 PE=1 SV=1	sp|Q4JIM5|ABL2_MOUSE	128 kDa	6	NQ	NQ	NQ	NQ		NQ	NQ	NQ	NQ	NC	NC	NC	NC	NC	Abl2
4157	sp|Q91WM1|STRBP_MOUSE Spermatid perinuclear RNA-binding protein OS=Mus musculus GN=Strbp PE=1 SV=1	sp|Q91WM1|STRBP_MOUSE	74 kDa	6	NQ	NQ	NQ	NQ		NQ	NQ	NQ	NQ	NC	NC	NC	NC	NC	Strbp
4158	sp|Q9JIA7|SPHK2_MOUSE Sphingosine kinase 2 OS=Mus musculus GN=Sphk2 PE=1 SV=2	sp|Q9JIA7|SPHK2_MOUSE	66 kDa	6	1340000	1510000	1080000	1680000		2840000	1810000	1640000	1750000	0.32	2.33578	0.0484825	0.936614	0.151016	Sphk2
4159	sp|O70469|DOK2_MOUSE Docking protein 2 OS=Mus musculus GN=Dok2 PE=1 SV=1	sp|O70469|DOK2_MOUSE	46 kDa	6	432000	450000	806000	641000		570000	573000	843000	883000	0.37	1.25212	0.246723	0.936614	0.0959821	Dok2
4160	sp|Q9Z0F8|ADA17_MOUSE Disintegrin and metalloproteinase domain-containing protein 17 OS=Mus musculus GN=Adam17 PE=1 SV=3	sp|Q9Z0F8|ADA17_MOUSE	93 kDa	6	3590000	4510000	3960000	4920000		3380000	5190000	4770000	3260000	-0.07	-0.273236	0.791758	0.978424	-0.0157778	Adam17
4161	sp|O08601|MTP_MOUSE Microsomal triglyceride transfer protein large subunit OS=Mus musculus GN=Mttp PE=1 SV=2	sp|O08601|MTP_MOUSE	99 kDa	6	3050000	3100000	3410000	5100000		2630000	3590000	3490000	3700000	0.12	-0.54088	0.603671	0.946542	-0.0324772	Mttp
4162	sp|Q8C0S1|DI3L1_MOUSE DIS3-like exonuclease 1 OS=Mus musculus GN=Dis3l PE=1 SV=2	sp|Q8C0S1|DI3L1_MOUSE	120 kDa	6	15400000	15300000	18200000	18600000		12900000	17400000	16000000	16900000	-0.03	-0.726718	0.488606	0.936614	-0.0296627	Dis3l
4163	sp|Q9CZN8|GATA_MOUSE Glutamyl-tRNA(Gln) amidotransferase subunit A, mitochondrial OS=Mus musculus GN=Qrsl1 PE=1 SV=1	sp|Q9CZN8|GATA_MOUSE	57 kDa	6	83700	58200	60600	77200		98300	46300	155000	46900	-0.01	0.336454	0.745391	0.966742	0.0404752	Qrsl1
4164	sp|Q91V09|WDR13_MOUSE WD repeat-containing protein 13 OS=Mus musculus GN=Wdr13 PE=1 SV=1	sp|Q91V09|WDR13_MOUSE	54 kDa	6	1200000	1110000	860000	1250000		598000	1040000	783000	1110000	-0.35	-1.56887	0.156235	0.936614	-0.105773	Wdr13
4165	sp|Q5I2A0|SPA3G_MOUSE Serine protease inhibitor A3G OS=Mus musculus GN=Serpina3g PE=1 SV=2	sp|Q5I2A0|SPA3G_MOUSE	49 kDa	6	377000	251000	362000	63000		435000	273000	185000	139000	-0.42	0.201349	0.845571	0.981314	0.0376936	Serpina3g
4166	sp|Q5NC05|TTF2_MOUSE Transcription termination factor 2 OS=Mus musculus GN=Ttf2 PE=1 SV=2	sp|Q5NC05|TTF2_MOUSE	126 kDa	6	1440000	1190000	2020000	1060000		1170000	2070000	1190000	1680000	0.11	0.380043	0.714041	0.965463	0.0301114	Ttf2
4167	sp|Q9CY73|RM44_MOUSE 39S ribosomal protein L44, mitochondrial OS=Mus musculus GN=Mrpl44 PE=1 SV=3	sp|Q9CY73|RM44_MOUSE	38 kDa	6	4740000	4570000	7720000	4000000		4810000	5990000	6180000	4990000	0.23	0.476628	0.646678	0.956133	0.0308223	Mrpl44
4168	sp|Q8BMJ3|IF1AX_MOUSE Eukaryotic translation initiation factor 1A, X-chromosomal OS=Mus musculus GN=Eif1ax PE=2 SV=3	sp|Q8BMJ3|IF1AX_MOUSE	16 kDa	6	48700000	40300000	39900000	50300000		37900000	43400000	42500000	45900000	-0.04	-0.599369	0.565905	0.939173	-0.0222611	Eif1ax
4169	sp|Q91W36|UBP3_MOUSE Ubiquitin carboxyl-terminal hydrolase 3 OS=Mus musculus GN=Usp3 PE=2 SV=1	sp|Q91W36|UBP3_MOUSE	59 kDa	6	96500000	105000000	110000000	110000000		96500000	108000000	85100000	126000000	-0.08	-0.240534	0.81611	0.979955	-0.0100627	Usp3
4170	sp|P59808|SASH1_MOUSE SAM and SH3 domain-containing protein 1 OS=Mus musculus GN=Sash1 PE=1 SV=1	sp|P59808|SASH1_MOUSE	136 kDa	6	NQ	NQ	NQ	NQ		NQ	NQ	NQ	NQ	NC	NC	NC	NC	NC	Sash1
4171	sp|Q6DFV3|RHG21_MOUSE Rho GTPase-activating protein 21 OS=Mus musculus GN=Arhgap21 PE=1 SV=1	sp|Q6DFV3|RHG21_MOUSE	216 kDa	6	839000	585000	893000	1000000		718000	845000	550000	1160000	-0.15	-0.173067	0.867	0.986617	-0.0134919	Arhgap21
4172	sp|Q9D083|SPC24_MOUSE Kinetochore protein Spc24 OS=Mus musculus GN=Spc24 PE=1 SV=1	sp|Q9D083|SPC24_MOUSE	23 kDa	6	26800000	30500000	21000000	30800000		21000000	9320000	18900000	31000000	-0.52	-1.59321	0.150699	0.936614	-0.165936	Spc24
4173	sp|P59759|MRTFB_MOUSE	sp|P59759|MRTFB_MOUSE		6	1890000	1590000	1800000	2190000		886000	1920000	1160000	1210000	-0.63	-2.46631	0.039633	0.936614	-0.173899	Mrtfb
4174	sp|Q3UYI5|RGL3_MOUSE Ral guanine nucleotide dissociation stimulator-like 3 OS=Mus musculus GN=Rgl3 PE=1 SV=2	sp|Q3UYI5|RGL3_MOUSE	78 kDa	6	47800	125000	41300	51800		71600	82000	49400	24400	0.26	-0.449882	0.665021	0.95686	-0.0641935	Rgl3
4175	sp|P53762|ARNT_MOUSE Aryl hydrocarbon receptor nuclear translocator OS=Mus musculus GN=Arnt PE=1 SV=3	sp|P53762|ARNT_MOUSE	87 kDa	6	979000	1150000	1410000	1050000		786000	1230000	978000	834000	-0.28	-1.49317	0.174649	0.936614	-0.0812641	Arnt
4176	sp|Q9QXV1|CBX8_MOUSE Chromobox protein homolog 8 OS=Mus musculus GN=Cbx8 PE=1 SV=1	sp|Q9QXV1|CBX8_MOUSE	40 kDa	6	285000	298000	272000	118000		113000	218000	142000	162000	-0.88	-1.67143	0.134101	0.936614	-0.170543	Cbx8
4177	sp|A2A5Z6|SMUF2_MOUSE E3 ubiquitin-protein ligase SMURF2 OS=Mus musculus GN=Smurf2 PE=1 SV=1	sp|A2A5Z6|SMUF2_MOUSE	86 kDa	6	NQ	NQ	NQ	NQ		NQ	NQ	NQ	NQ	NC	NC	NC	NC	NC	Smurf2
4178	sp|Q60989|XIAP_MOUSE E3 ubiquitin-protein ligase XIAP OS=Mus musculus GN=Xiap PE=1 SV=2	sp|Q60989|XIAP_MOUSE	56 kDa	6	NQ	NQ	NQ	NQ		NQ	NQ	NQ	NQ	NC	NC	NC	NC	NC	Xiap
4179	sp|Q8BJ64|CHDH_MOUSE Choline dehydrogenase, mitochondrial OS=Mus musculus GN=Chdh PE=1 SV=1	sp|Q8BJ64|CHDH_MOUSE	66 kDa	6	NQ	NQ	NQ	NQ		NQ	NQ	NQ	NQ	NC	NC	NC	NC	NC	Chdh
4180	sp|Q8BND3|WDR35_MOUSE WD repeat-containing protein 35 OS=Mus musculus GN=Wdr35 PE=1 SV=3	sp|Q8BND3|WDR35_MOUSE	134 kDa	6	57300	26500	27500	64600		41700	73800	42100	NQ	0.08	0.785781	0.45846	0.936614	0.0964167	Wdr35
4181	sp|Q8BGF6|ELMD2_MOUSE ELMO domain-containing protein 2 OS=Mus musculus GN=Elmod2 PE=1 SV=1	sp|Q8BGF6|ELMD2_MOUSE	35 kDa	6	2700000	1880000	2280000	792000		3080000	3410000	2350000	1700000	0.37	1.35368	0.213711	0.936614	0.16516	Elmod2
4182	sp|Q91YY4|ATPF2_MOUSE ATP synthase mitochondrial F1 complex assembly factor 2 OS=Mus musculus GN=Atpaf2 PE=1 SV=1	sp|Q91YY4|ATPF2_MOUSE	33 kDa	6	1230000	470000	122000	671000		470000	1450000	1090000	1410000	1.14	1.57928	0.153844	0.936614	0.336257	Atpaf2
4183	sp|Q9CXA2|T3HPD_MOUSE Trans-L-3-hydroxyproline dehydratase OS=Mus musculus GN=L3hypdh PE=1 SV=1	sp|Q9CXA2|T3HPD_MOUSE	38 kDa	6	1160000	700000	1050000	444000		659000	1010000	1540000	1070000	0.28	1.05748	0.321903	0.936614	0.115496	L3hypdh
4184	sp|Q6PHZ5|RB15B_MOUSE Putative RNA-binding protein 15B OS=Mus musculus GN=Rbm15b PE=1 SV=2	sp|Q6PHZ5|RB15B_MOUSE	97 kDa	6	27400000	19800000	18500000	23200000		23500000	21700000	35500000	25200000	0.18	1.24923	0.247723	0.936614	0.0730203	Rbm15b
4185	sp|Q60649|CLPB_MOUSE Caseinolytic peptidase B protein homolog OS=Mus musculus GN=Clpb PE=1 SV=1	sp|Q60649|CLPB_MOUSE	76 kDa	6	7780000	8860000	9620000	16800000		2670000	7760000	7530000	10600000	-0.27	-1.55039	0.160561	0.936614	-0.207106	Clpb
4186	sp|Q6PAQ4|REXO4_MOUSE RNA exonuclease 4 OS=Mus musculus GN=Rexo4 PE=2 SV=2	sp|Q6PAQ4|REXO4_MOUSE	48 kDa	6	12800000	8080000	2010000	5210000		1140000	1680000	24900000	8780000	-0.76	-0.328915	0.750866	0.967429	-0.103187	Rexo4
4187	sp|Q3UHB1|NT5D3_MOUSE 5'-nucleotidase domain-containing protein 3 OS=Mus musculus GN=Nt5dc3 PE=1 SV=1	sp|Q3UHB1|NT5D3_MOUSE	63 kDa	6	2450000	2060000	3800000	2160000		4440000	3360000	2620000	2310000	0.37	1.0535	0.323612	0.936614	0.0845912	Nt5dc3
4188	sp|Q9DBN9|DDX59_MOUSE Probable ATP-dependent RNA helicase DDX59 OS=Mus musculus GN=Ddx59 PE=1 SV=1	sp|Q9DBN9|DDX59_MOUSE	68 kDa	6	3950000	3910000	3600000	3720000		2160000	4310000	3440000	3220000	-0.20	-1.24727	0.248402	0.936614	-0.0755685	Ddx59
4189	sp|Q6NXH9|K2C73_MOUSE Keratin, type II cytoskeletal 73 OS=Mus musculus GN=Krt73 PE=1 SV=1	sp|Q6NXH9|K2C73_MOUSE	59 kDa	6	8050000	8270000	2560000	2130000		6070000	4350000	14600000	30800000	1.05	1.72814	0.123147	0.936614	0.378665	Krt73
4190	sp|P61294|RAB6B_MOUSE Ras-related protein Rab-6B OS=Mus musculus GN=Rab6b PE=1 SV=1	sp|P61294|RAB6B_MOUSE	23 kDa	6	68700	45100	175000	111000		12600	14500	46800	91800	-1.75	-2.19543	0.0602241	0.936614	-0.471167	Rab6b
4191	sp|P35969|VGFR1_MOUSE Vascular endothelial growth factor receptor 1 OS=Mus musculus GN=Flt1 PE=1 SV=1	sp|P35969|VGFR1_MOUSE	150 kDa	6	NQ	85800	119000	387000		289000	NQ	151000	466000	1.05	1.15579	0.293079	0.936614	0.237172	Flt1
4192	sp|O88845|AKA10_MOUSE A-kinase anchor protein 10, mitochondrial OS=Mus musculus GN=Akap10 PE=1 SV=3	sp|O88845|AKA10_MOUSE	74 kDa	6	NQ	NQ	NQ	NQ		NQ	NQ	NQ	NQ	NC	NC	NC	NC	NC	Akap10
4193	sp|Q640Q5|PAN3_MOUSE PAB-dependent poly(A)-specific ribonuclease subunit PAN3 OS=Mus musculus GN=Pan3 PE=1 SV=3	sp|Q640Q5|PAN3_MOUSE	90 kDa	6	299000	344000	305000	243000		271000	392000	262000	266000	-0.17	-0.0608831	0.952981	0.993685	-0.00317436	Pan3
4194	sp|Q60809|CNOT7_MOUSE CCR4-NOT transcription complex subunit 7 OS=Mus musculus GN=Cnot7 PE=1 SV=1	sp|Q60809|CNOT7_MOUSE	33 kDa	6	4730000	5570000	6750000	4740000		5880000	6690000	4600000	4840000	0.05	0.0795065	0.938629	0.99057	0.00415205	Cnot7
4195	sp|A2A791|ZMYM4_MOUSE Zinc finger MYM-type protein 4 OS=Mus musculus GN=Zmym4 PE=1 SV=1	sp|A2A791|ZMYM4_MOUSE	172 kDa	6	NQ	NQ	NQ	NQ		NQ	NQ	NQ	NQ	NC	NC	NC	NC	NC	Zmym4
4196	sp|O54998|FKBP7_MOUSE Peptidyl-prolyl cis-trans isomerase FKBP7 OS=Mus musculus GN=Fkbp7 PE=1 SV=1	sp|O54998|FKBP7_MOUSE	25 kDa	6	1130000	1950000	698000	2420000		3100000	1690000	1830000	816000	0.24	0.533373	0.608615	0.947732	0.0806515	Fkbp7
4197	sp|Q9JMC3|DNJA4_MOUSE DnaJ homolog subfamily A member 4 OS=Mus musculus GN=Dnaja4 PE=1 SV=1	sp|Q9JMC3|DNJA4_MOUSE	45 kDa	6	43100000	28400000	32500000	19900000		35300000	36300000	45400000	29000000	0.24	1.10221	0.303176	0.936614	0.0821508	Dnaja4
4198	sp|Q9JJC6|RIPL1_MOUSE RILP-like protein 1 OS=Mus musculus GN=Rilpl1 PE=1 SV=1	sp|Q9JJC6|RIPL1_MOUSE	47 kDa	6	381000	347000	292000	443000		335000	491000	176000	292000	-0.22	-0.843714	0.423918	0.936614	-0.0765048	Rilpl1
4199	sp|Q62141|SIN3B_MOUSE Paired amphipathic helix protein Sin3b OS=Mus musculus GN=Sin3b PE=1 SV=2	sp|Q62141|SIN3B_MOUSE	126 kDa	6	312000	117000	136000	253000		125000	432000	134000	299000	0.11	0.39633	0.70247	0.96204	0.0590425	Sin3b
4200	sp|F8VPQ2|ARI4A_MOUSE	sp|F8VPQ2|ARI4A_MOUSE		6	3040000	13600000	5200000	10500000		13900000	7070000	6480000	14300000	0.42	0.979057	0.356903	0.936614	0.151435	Arid4a
4201	sp|P59470|RPC2_MOUSE DNA-directed RNA polymerase III subunit RPC2 OS=Mus musculus GN=Polr3b PE=1 SV=2	sp|P59470|RPC2_MOUSE	128 kDa	6	226000	146000	234000	212000		90300	226000	242000	105000	-0.51	-1.1512	0.283674	0.936614	-0.124803	Polr3b
4202	sp|Q8BZ09|ODC_MOUSE Mitochondrial 2-oxodicarboxylate carrier OS=Mus musculus GN=Slc25a21 PE=1 SV=1	sp|Q8BZ09|ODC_MOUSE	33 kDa	6	790000	554000	1110000	571000		142000	1550000	1030000	632000	0.27	-0.342232	0.741204	0.966742	-0.0717304	Slc25a21
4203	sp|Q80T85|DCAF5_MOUSE DDB1- and CUL4-associated factor 5 OS=Mus musculus GN=Dcaf5 PE=1 SV=2	sp|Q80T85|DCAF5_MOUSE	104 kDa	6	66900	219000	273000	248000		250000	167000	549000	88200	-0.19	0.399408	0.700293	0.96204	0.0773032	Dcaf5
4204	sp|P29621|SPA3C_MOUSE Serine protease inhibitor A3C OS=Mus musculus GN=Serpina3c PE=2 SV=1	sp|P29621|SPA3C_MOUSE	47 kDa	6	5880000	8400000	4110000	15400000		12100000	6160000	5870000	8030000	0.00	0.099983	0.922877	0.988352	0.0126751	Serpina3c
4205	sp|Q6P4T0|ATG2A_MOUSE Autophagy-related protein 2 homolog A OS=Mus musculus GN=Atg2a PE=1 SV=2	sp|Q6P4T0|ATG2A_MOUSE	211 kDa	6	NQ	NQ	NQ	NQ		NQ	NQ	NQ	NQ	NC	NC	NC	NC	NC	Atg2a
4206	sp|Q9ERI2|RB27A_MOUSE Ras-related protein Rab-27A OS=Mus musculus GN=Rab27a PE=1 SV=1	sp|Q9ERI2|RB27A_MOUSE	25 kDa	6	353000	895000	223000	134000		67600	787000	365000	350000	0.35	-0.142279	0.890462	0.987	-0.0356813	Rab27a
4207	sp|Q80UG2|PLXA4_MOUSE Plexin-A4 OS=Mus musculus GN=Plxna4 PE=1 SV=3	sp|Q80UG2|PLXA4_MOUSE	213 kDa	6	119000	NQ	114000	33500		NQ	78000	88100	49500	0.01	-0.252891	0.809062	0.979652	-0.0419403	Plxna4
4208	sp|Q9CPU4|MGST3_MOUSE Microsomal glutathione S-transferase 3 OS=Mus musculus GN=Mgst3 PE=1 SV=1	sp|Q9CPU4|MGST3_MOUSE	17 kDa	5	32000000	30000000	35400000	30100000		53900000	41600000	30400000	24100000	0.20	0.704622	0.501515	0.936614	0.0514329	Mgst3
4209	sp|Q61189|ICLN_MOUSE Methylosome subunit pICln OS=Mus musculus GN=Clns1a PE=1 SV=1	sp|Q61189|ICLN_MOUSE	26 kDa	5	30700000	26700000	28900000	28600000		27100000	29200000	29500000	27200000	-0.03	-0.249677	0.809279	0.979652	-0.00704261	Clns1a
4210	sp|Q8R3H7|HS2ST_MOUSE Heparan sulfate 2-O-sulfotransferase 1 OS=Mus musculus GN=Hs2st1 PE=1 SV=2	sp|Q8R3H7|HS2ST_MOUSE	42 kDa	5	10600000	13000000	12800000	13000000		6140000	13200000	8510000	12400000	-0.33	-1.43517	0.190051	0.936614	-0.107077	Hs2st1
4211	sp|Q9CQG0|TMED6_MOUSE Transmembrane emp24 domain-containing protein 6 OS=Mus musculus GN=Tmed6 PE=1 SV=1	sp|Q9CQG0|TMED6_MOUSE	28 kDa	5	44000000	33100000	3640000	83900000		655000	979000	95200000	33300000	-2.74	-1.07899	0.312788	0.936614	-0.58501	Tmed6
4212	sp|Q9CQH7|BT3L4_MOUSE Transcription factor BTF3 homolog 4 OS=Mus musculus GN=Btf3l4 PE=1 SV=1	sp|Q9CQH7|BT3L4_MOUSE	17 kDa	5	31300000	29600000	27100000	37400000		27700000	39000000	28700000	32100000	-0.01	0.136741	0.894695	0.987	0.00631359	Btf3l4
4213	sp|Q3UNZ8|QORL2_MOUSE Quinone oxidoreductase-like protein 2 OS=Mus musculus PE=1 SV=1	sp|Q3UNZ8|QORL2_MOUSE	38 kDa	5	1670000	1400000	961000	1070000		1010000	609000	1530000	1020000	-0.27	-1.11082	0.299674	0.936614	-0.0996804	Cryzl2
4214	sp|Q9D868|PPIH_MOUSE Peptidyl-prolyl cis-trans isomerase H OS=Mus musculus GN=Ppih PE=1 SV=1	sp|Q9D868|PPIH_MOUSE	20 kDa	5	22300000	23200000	24200000	26200000		24200000	27700000	23400000	25400000	0.06	0.677776	0.517487	0.936614	0.0211088	Ppih
4215	sp|Q9DCZ4|MIC26_MOUSE MICOS complex subunit Mic26 OS=Mus musculus GN=Apoo PE=1 SV=2	sp|Q9DCZ4|MIC26_MOUSE	23 kDa	5	26700000	26300000	27300000	23900000		41700000	28500000	26600000	28200000	0.10	1.51952	0.168028	0.936614	0.072271	Apoo
4216	sp|Q9CQB5|CISD2_MOUSE CDGSH iron-sulfur domain-containing protein 2 OS=Mus musculus GN=Cisd2 PE=1 SV=1	sp|Q9CQB5|CISD2_MOUSE	15 kDa	5	45000000	37200000	38400000	37200000		28000000	33700000	40300000	41100000	-0.04	-1.01504	0.3405	0.936614	-0.0461737	Cisd2
4217	sp|Q9D0M5|DYL2_MOUSE Dynein light chain 2, cytoplasmic OS=Mus musculus GN=Dynll2 PE=1 SV=1	sp|Q9D0M5|DYL2_MOUSE	10 kDa	5	9780000	9840000	10300000	10400000		11200000	8080000	9360000	7310000	-0.21	-1.27397	0.239277	0.936614	-0.0553455	Dynll2
4218	sp|P56395|CYB5_MOUSE Cytochrome b5 OS=Mus musculus GN=Cyb5a PE=1 SV=2	sp|P56395|CYB5_MOUSE	15 kDa	5	38400000	36500000	33700000	63200000		34500000	28500000	54900000	36200000	-0.08	-0.579755	0.578417	0.940291	-0.0460065	Cyb5a
4219	sp|O08691|ARGI2_MOUSE Arginase-2, mitochondrial OS=Mus musculus GN=Arg2 PE=1 SV=1	sp|O08691|ARGI2_MOUSE	39 kDa	5	5680000	3980000	1350000	17000000		154000	270000	10100000	6580000	-1.83	-1.24808	0.248122	0.936614	-0.568396	Arg2
4220	sp|O08997|ATOX1_MOUSE Copper transport protein ATOX1 OS=Mus musculus GN=Atox1 PE=1 SV=1	sp|O08997|ATOX1_MOUSE	7 kDa	5	77200000	80200000	85100000	69600000		70200000	63500000	88700000	81700000	-0.05	-0.336286	0.745512	0.966742	-0.0137685	Atox1
4221	sp|P84089|ERH_MOUSE Enhancer of rudimentary homolog OS=Mus musculus GN=Erh PE=1 SV=1	sp|P84089|ERH_MOUSE	12 kDa	5	19100000	21400000	16500000	13500000		14600000	14600000	23600000	19600000	-0.07	0.135839	0.895385	0.987	0.00865223	Erh
4222	sp|Q9CQ22|LTOR1_MOUSE Ragulator complex protein LAMTOR1 OS=Mus musculus GN=Lamtor1 PE=1 SV=1	sp|Q9CQ22|LTOR1_MOUSE	18 kDa	5	9730000	9500000	11700000	11100000		11300000	9660000	12000000	8880000	0.01	-0.0837841	0.935336	0.990202	-0.00342388	Lamtor1
4223	sp|Q60749|KHDR1_MOUSE KH domain-containing, RNA-binding, signal transduction-associated protein 1 OS=Mus musculus GN=Khdrbs1 PE=1 SV=2	sp|Q60749|KHDR1_MOUSE	48 kDa	5	192000000	193000000	232000000	193000000		159000000	226000000	174000000	186000000	-0.10	-0.929702	0.380366	0.936614	-0.038584	Khdrbs1
4224	sp|P61924|COPZ1_MOUSE Coatomer subunit zeta-1 OS=Mus musculus GN=Copz1 PE=1 SV=1	sp|P61924|COPZ1_MOUSE	20 kDa	5	76800000	78900000	75300000	85200000		71100000	77200000	82200000	60400000	-0.07	-1.04811	0.325941	0.936614	-0.0385693	Copz1
4225	sp|P62320|SMD3_MOUSE Small nuclear ribonucleoprotein Sm D3 OS=Mus musculus GN=Snrpd3 PE=1 SV=1	sp|P62320|SMD3_MOUSE	14 kDa	5	486000000	467000000	576000000	466000000		452000000	555000000	435000000	457000000	-0.07	-0.580511	0.577932	0.940291	-0.0217312	Snrpd3
4226	sp|P11859|ANGT_MOUSE Angiotensinogen OS=Mus musculus GN=Agt PE=1 SV=1	sp|P11859|ANGT_MOUSE	52 kDa	5	1170000	896000	498000	2260000		810000	451000	779000	1320000	-0.37	-0.840771	0.425469	0.936614	-0.124265	Agt
4227	sp|P03888|NU1M_MOUSE NADH-ubiquinone oxidoreductase chain 1 OS=Mus musculus GN=Mtnd1 PE=1 SV=3	sp|P03888|NU1M_MOUSE	36 kDa	5	11800000	9670000	10300000	7170000		18000000	14800000	14100000	8660000	0.54	1.94083	0.0891191	0.936614	0.146652	Mtnd1
4228	sp|Q80XU3|NUCKS_MOUSE Nuclear ubiquitous casein and cyclin-dependent kinase substrate 1 OS=Mus musculus GN=Nucks1 PE=1 SV=1	sp|Q80XU3|NUCKS_MOUSE	26 kDa	5	39100000	44300000	23200000	19700000		16500000	19100000	22700000	50400000	-0.53	-0.692447	0.508719	0.936614	-0.0853902	Nucks1
4229	sp|O89086|RBM3_MOUSE RNA-binding protein 3 OS=Mus musculus GN=Rbm3 PE=1 SV=1	sp|O89086|RBM3_MOUSE	17 kDa	5	479000000	415000000	290000000	466000000		277000000	287000000	481000000	534000000	-0.24	-0.362173	0.726827	0.966742	-0.0297799	Rbm3
4230	sp|P61971|NTF2_MOUSE Nuclear transport factor 2 OS=Mus musculus GN=Nutf2 PE=1 SV=1	sp|P61971|NTF2_MOUSE	14 kDa	5	88900000	96900000	122000000	113000000		94500000	92300000	101000000	91600000	-0.17	-1.11241	0.29903	0.936614	-0.0419534	Nutf2
4231	sp|Q9CRB2|NHP2_MOUSE H/ACA ribonucleoprotein complex subunit 2 OS=Mus musculus GN=Nhp2 PE=1 SV=1	sp|Q9CRB2|NHP2_MOUSE	17 kDa	5	19700000	21200000	21800000	20900000		17500000	18500000	19700000	21800000	-0.14	-1.0823	0.311404	0.936614	-0.0340681	Nhp2
4232	sp|Q8R105|VP37C_MOUSE Vacuolar protein sorting-associated protein 37C OS=Mus musculus GN=Vps37c PE=1 SV=1	sp|Q8R105|VP37C_MOUSE	38 kDa	5	4860000	5120000	5270000	6090000		6060000	7370000	2350000	4440000	-0.00	-0.584866	0.575142	0.940291	-0.0584858	Vps37c
4233	sp|O88271|CFDP1_MOUSE Craniofacial development protein 1 OS=Mus musculus GN=Cfdp1 PE=1 SV=1	sp|O88271|CFDP1_MOUSE	33 kDa	5	28500000	29600000	30400000	34400000		18600000	29000000	29200000	28500000	-0.06	-1.43712	0.189513	0.936614	-0.0733575	Cfdp1
4234	sp|P52927|HMGA2_MOUSE High mobility group protein HMGI-C OS=Mus musculus GN=Hmga2 PE=1 SV=1	sp|P52927|HMGA2_MOUSE	12 kDa	5	55700000	69100000	35400000	22400000		32100000	42700000	40600000	70900000	-0.09	0.238083	0.817944	0.979955	0.0278802	Hmga2
4235	sp|P50462|CSRP3_MOUSE Cysteine and glycine-rich protein 3 OS=Mus musculus GN=Csrp3 PE=1 SV=1	sp|P50462|CSRP3_MOUSE	21 kDa	5	2310000	1460000	1460000	1710000		74400000	4910000	1670000	684000	0.86	1.08643	0.309683	0.936614	0.423778	Csrp3
4236	sp|Q9R060|NUBP1_MOUSE Cytosolic Fe-S cluster assembly factor NUBP1 OS=Mus musculus GN=Nubp1 PE=1 SV=1	sp|Q9R060|NUBP1_MOUSE	34 kDa	5	8160000	7790000	9880000	10400000		8080000	8890000	9320000	8760000	-0.03	-0.306521	0.767221	0.972288	-0.0116962	Nubp1
4237	sp|Q9D3P8|PLRKT_MOUSE Plasminogen receptor (KT) OS=Mus musculus GN=Plgrkt PE=1 SV=1	sp|Q9D3P8|PLRKT_MOUSE	17 kDa	5	23100000	19400000	21500000	12900000		26000000	33600000	21800000	15800000	0.22	1.17318	0.275264	0.936614	0.0959961	Plgrkt
4238	sp|Q6P8I4|PCNP_MOUSE PEST proteolytic signal-containing nuclear protein OS=Mus musculus GN=Pcnp PE=1 SV=1	sp|Q6P8I4|PCNP_MOUSE	19 kDa	5	37000000	37200000	34900000	34400000		25700000	36900000	33600000	39700000	-0.03	-0.653533	0.532179	0.936614	-0.0290098	Pcnp
4239	sp|P17809|GTR1_MOUSE Solute carrier family 2, facilitated glucose transporter member 1 OS=Mus musculus GN=Slc2a1 PE=1 SV=4	sp|P17809|GTR1_MOUSE	54 kDa	5	64100000	83700000	113000000	52000000		86600000	122000000	49600000	62000000	0.00	0.0322289	0.975098	0.997009	0.00327145	Slc2a1
4240	sp|P63013|PRRX1_MOUSE Paired mesoderm homeobox protein 1 OS=Mus musculus GN=Prrx1 PE=1 SV=1	sp|P63013|PRRX1_MOUSE	27 kDa	5	1310000	1540000	2110000	2000000		1320000	1710000	1180000	1290000	-0.43	-1.70364	0.127773	0.936614	-0.0985157	Prrx1
4241	sp|P23242|CXA1_MOUSE Gap junction alpha-1 protein OS=Mus musculus GN=Gja1 PE=1 SV=2	sp|P23242|CXA1_MOUSE	43 kDa	5	7060000	5460000	6080000	4730000		6940000	6980000	4960000	2850000	0.03	-0.582064	0.576936	0.940291	-0.0523052	Gja1
4242	sp|P31532|SAA4_MOUSE Serum amyloid A-4 protein OS=Mus musculus GN=Saa4 PE=1 SV=2	sp|P31532|SAA4_MOUSE	15 kDa	5	2750000	3460000	1460000	1500000		326000	1850000	1280000	1530000	-0.54	-1.79871	0.110682	0.936614	-0.311641	Saa4
4243	sp|O88983|STX8_MOUSE Syntaxin-8 OS=Mus musculus GN=Stx8 PE=1 SV=1	sp|O88983|STX8_MOUSE	27 kDa	5	12400000	9720000	11300000	11100000		9240000	12700000	9750000	10400000	-0.16	-0.636419	0.542702	0.937164	-0.0259939	Stx8
4244	sp|Q9D7X3|DUS3_MOUSE Dual specificity protein phosphatase 3 OS=Mus musculus GN=Dusp3 PE=1 SV=1	sp|Q9D7X3|DUS3_MOUSE	20 kDa	5	23800000	23600000	24200000	24400000		46500000	23500000	27200000	24000000	0.09	1.26519	0.242247	0.936614	0.0831517	Dusp3
4245	sp|P45878|FKBP2_MOUSE Peptidyl-prolyl cis-trans isomerase FKBP2 OS=Mus musculus GN=Fkbp2 PE=1 SV=1	sp|P45878|FKBP2_MOUSE	15 kDa	5	154000000	154000000	132000000	199000000		97300000	111000000	186000000	162000000	-0.20	-0.992067	0.350904	0.936614	-0.0705012	Fkbp2
4246	sp|O09005|DEGS1_MOUSE Sphingolipid delta(4)-desaturase DES1 OS=Mus musculus GN=Degs1 PE=1 SV=1	sp|O09005|DEGS1_MOUSE	38 kDa	5	12200000	9510000	12400000	7480000		12400000	13100000	12400000	11700000	0.20	1.62331	0.1441	0.936614	0.0851092	Degs1
4247	sp|Q9D404|OXSM_MOUSE 3-oxoacyl-[acyl-carrier-protein] synthase, mitochondrial OS=Mus musculus GN=Oxsm PE=1 SV=1	sp|Q9D404|OXSM_MOUSE	49 kDa	5	2640000	3360000	3860000	4260000		2820000	3310000	3120000	3540000	-0.16	-0.75355	0.473223	0.936614	-0.0376763	Oxsm
4248	sp|P62315|SMD1_MOUSE Small nuclear ribonucleoprotein Sm D1 OS=Mus musculus GN=Snrpd1 PE=1 SV=1	sp|P62315|SMD1_MOUSE	13 kDa	5	184000000	127000000	160000000	142000000		171000000	225000000	179000000	158000000	0.21	1.60514	0.148051	0.936614	0.0779147	Snrpd1
4249	sp|Q6Y685|TACC1_MOUSE Transforming acidic coiled-coil-containing protein 1 OS=Mus musculus GN=Tacc1 PE=1 SV=1	sp|Q6Y685|TACC1_MOUSE	84 kDa	5	38900	84800	120000	46700		253000	86200	21800	159000	0.90	0.673491	0.520065	0.936614	0.152909	Tacc1
4250	sp|Q9D7S9|CHMP5_MOUSE Charged multivesicular body protein 5 OS=Mus musculus GN=Chmp5 PE=1 SV=1	sp|Q9D7S9|CHMP5_MOUSE	25 kDa	5	23800000	19900000	23600000	26100000		36300000	37700000	19500000	19300000	0.17	0.78973	0.452994	0.936614	0.0617143	Chmp5
4251	sp|Q99KI3|EMC3_MOUSE ER membrane protein complex subunit 3 OS=Mus musculus GN=Emc3 PE=1 SV=3	sp|Q99KI3|EMC3_MOUSE	30 kDa	5	7250000	4970000	6290000	3360000		7790000	7320000	6790000	2900000	0.34	0.377016	0.7162	0.965463	0.042158	Emc3
4252	sp|Q922H9|ZN330_MOUSE Zinc finger protein 330 OS=Mus musculus GN=Znf330 PE=1 SV=1	sp|Q922H9|ZN330_MOUSE	36 kDa	5	1300000	817000	1160000	2140000		799000	1150000	1140000	1100000	-0.13	-1.0415	0.32881	0.936614	-0.0898738	Znf330
4253	sp|Q64735|CR1L_MOUSE Complement component receptor 1-like protein OS=Mus musculus GN=Cr1l PE=1 SV=1	sp|Q64735|CR1L_MOUSE	54 kDa	5	5600000	5520000	6360000	8050000		4790000	5800000	5520000	5590000	-0.10	-1.50227	0.172338	0.936614	-0.0665664	Cr1l
4254	sp|Q8R2U6|NUDT4_MOUSE Diphosphoinositol polyphosphate phosphohydrolase 2 OS=Mus musculus GN=Nudt4 PE=1 SV=1	sp|Q8R2U6|NUDT4_MOUSE	20 kDa	5	31500000	29900000	44100000	39700000		20900000	43200000	28900000	29300000	-0.28	-1.17512	0.274528	0.936614	-0.0834538	Nudt4
4255	sp|Q01147|CREB1_MOUSE Cyclic AMP-responsive element-binding protein 1 OS=Mus musculus GN=Creb1 PE=1 SV=1	sp|Q01147|CREB1_MOUSE	37 kDa	5	19500000	22100000	23700000	21400000		13400000	21400000	14200000	16900000	-0.49	-2.53877	0.0354457	0.936614	-0.125474	Creb1
4256	sp|Q9JKV1|ADRM1_MOUSE Proteasomal ubiquitin receptor ADRM1 OS=Mus musculus GN=Adrm1 PE=1 SV=2	sp|Q9JKV1|ADRM1_MOUSE	42 kDa	5	38300000	34800000	37500000	34600000		30100000	37200000	40200000	37900000	0.06	-0.0413348	0.968066	0.995922	-0.00147767	Adrm1
4257	sp|Q8BRV5|K1671_MOUSE Uncharacterized protein KIAA1671 OS=Mus musculus GN=Kiaa1671 PE=2 SV=1	sp|Q8BRV5|K1671_MOUSE	35 kDa	5	19000000	18700000	25000000	19300000		12400000	24600000	18100000	15400000	-0.20	-1.16004	0.280265	0.936614	-0.0761341	Kiaa1671
4258	sp|Q8K1Z0|COQ9_MOUSE Ubiquinone biosynthesis protein COQ9, mitochondrial OS=Mus musculus GN=Coq9 PE=1 SV=1	sp|Q8K1Z0|COQ9_MOUSE	35 kDa	5	11400000	11900000	9590000	13800000		35300000	9490000	12900000	6640000	-0.07	0.358988	0.729116	0.966742	0.0509123	Coq9
4259	sp|Q9D0D3|PAPD1_MOUSE Poly(A) RNA polymerase, mitochondrial OS=Mus musculus GN=Mtpap PE=1 SV=1	sp|Q9D0D3|PAPD1_MOUSE	65 kDa	5	1810000	1570000	1820000	1180000		1420000	1820000	1830000	1340000	-0.07	0.0740161	0.942858	0.992197	0.004096	Mtpap
4260	sp|Q9CR68|UCRI_MOUSE Cytochrome b-c1 complex subunit Rieske, mitochondrial OS=Mus musculus GN=Uqcrfs1 PE=1 SV=1	sp|Q9CR68|UCRI_MOUSE	29 kDa	5	47300000	47100000	56700000	62100000		88300000	50000000	58200000	54600000	0.12	1.05354	0.323594	0.936614	0.0631224	Uqcrfs1
4261	sp|Q6GV12|KDSR_MOUSE 3-ketodihydrosphingosine reductase OS=Mus musculus GN=Kdsr PE=1 SV=1	sp|Q6GV12|KDSR_MOUSE	36 kDa	5	9650000	8890000	10600000	18300000		7120000	9700000	10500000	10900000	-0.00	-1.06047	0.320626	0.936614	-0.0808296	Kdsr
4262	sp|Q3TLP5|ECHD2_MOUSE Enoyl-CoA hydratase domain-containing protein 2, mitochondrial OS=Mus musculus GN=Echdc2 PE=1 SV=2	sp|Q3TLP5|ECHD2_MOUSE	32 kDa	5	4390000	4080000	3350000	4480000		3790000	2990000	5090000	3730000	-0.17	-0.443877	0.669173	0.957137	-0.0241776	Echdc2
4263	sp|Q9WV30|NFAT5_MOUSE Nuclear factor of activated T-cells 5 OS=Mus musculus GN=Nfat5 PE=1 SV=2	sp|Q9WV30|NFAT5_MOUSE	166 kDa	5	247000	179000	366000	495000		110000	294000	299000	334000	-0.02	-0.744796	0.478207	0.936614	-0.0986196	Nfat5
4264	sp|Q61468|MSLN_MOUSE Mesothelin OS=Mus musculus GN=Msln PE=1 SV=1	sp|Q61468|MSLN_MOUSE	69 kDa	5	6140000	9040000	7930000	20400000		5490000	10500000	8450000	9380000	0.07	-0.63696	0.542368	0.937164	-0.0733547	Msln
4265	sp|P00405|COX2_MOUSE Cytochrome c oxidase subunit 2 OS=Mus musculus GN=Mtco2 PE=1 SV=1	sp|P00405|COX2_MOUSE	26 kDa	5	543000000	547000000	550000000	413000000		728000000	566000000	488000000	449000000	-0.05	0.582854	0.57643	0.940291	0.0316285	Mtco2
4266	sp|P47879|IBP4_MOUSE Insulin-like growth factor-binding protein 4 OS=Mus musculus GN=Igfbp4 PE=1 SV=2	sp|P47879|IBP4_MOUSE	28 kDa	5	15000000	19400000	21400000	19300000		2530000	22400000	10800000	14100000	-0.65	-1.56161	0.15792	0.936614	-0.285963	Igfbp4
4267	sp|Q9DCL8|IPP2_MOUSE Protein phosphatase inhibitor 2 OS=Mus musculus GN=Ppp1r2 PE=1 SV=3	sp|Q9DCL8|IPP2_MOUSE	23 kDa	5	7650000	7890000	11200000	11600000		11200000	9750000	6920000	7750000	-0.11	-0.494371	0.634649	0.953923	-0.031696	Ppp1r2
4268	sp|P01831|THY1_MOUSE Thy-1 membrane glycoprotein OS=Mus musculus GN=Thy1 PE=1 SV=1	sp|P01831|THY1_MOUSE	18 kDa	5	71400000	69000000	88900000	68700000		77700000	87000000	69700000	86100000	0.22	0.826644	0.432968	0.936614	0.0324426	Thy1
4269	sp|Q91W34|RUS1_MOUSE RUS1 family protein C16orf58 homolog OS=Mus musculus PE=1 SV=1	sp|Q91W34|RUS1_MOUSE	50 kDa	5	4510000	4440000	2530000	5500000		2790000	2410000	5730000	3370000	-0.55	-0.835974	0.428005	0.936614	-0.0829092
4270	sp|Q922B1|MACD1_MOUSE O-acetyl-ADP-ribose deacetylase MACROD1 OS=Mus musculus GN=Macrod1 PE=1 SV=2	sp|Q922B1|MACD1_MOUSE	35 kDa	5	6990000	8490000	4910000	16300000		33900000	6360000	10900000	9120000	0.37	0.965674	0.363155	0.936614	0.163606	Macrod1
4271	sp|Q7TMY4|THOC7_MOUSE THO complex subunit 7 homolog OS=Mus musculus GN=Thoc7 PE=1 SV=2	sp|Q7TMY4|THOC7_MOUSE	24 kDa	5	939000	717000	1050000	898000		601000	1100000	731000	738000	-0.32	-1.00709	0.344073	0.936614	-0.0626024	Thoc7
4272	sp|Q9CQX8|RT36_MOUSE 28S ribosomal protein S36, mitochondrial OS=Mus musculus GN=Mrps36 PE=1 SV=1	sp|Q9CQX8|RT36_MOUSE	11 kDa	5	5570000	6640000	8640000	8960000		8130000	7410000	7040000	8270000	0.03	0.42751	0.680551	0.960225	0.0220355	Mrps36
4273	sp|Q6P9R1|DDX51_MOUSE ATP-dependent RNA helicase DDX51 OS=Mus musculus GN=Ddx51 PE=1 SV=1	sp|Q6P9R1|DDX51_MOUSE	70 kDa	5	2500000	2080000	2670000	2420000		1850000	2350000	2480000	2270000	-0.09	-0.859389	0.415725	0.936614	-0.0344032	Ddx51
4274	sp|Q62130|PTN14_MOUSE Tyrosine-protein phosphatase non-receptor type 14 OS=Mus musculus GN=Ptpn14 PE=1 SV=2	sp|Q62130|PTN14_MOUSE	135 kDa	5	1320000	1220000	1400000	2180000		690000	1360000	1170000	851000	-0.45	-2.24247	0.0560027	0.936614	-0.180254	Ptpn14
4275	sp|Q9CWU4|CA052_MOUSE UPF0690 protein C1orf52 homolog OS=Mus musculus PE=1 SV=1	sp|Q9CWU4|CA052_MOUSE	20 kDa	5	1940000	1780000	2550000	2440000		1270000	2570000	1970000	1930000	-0.16	-0.862097	0.414321	0.936614	-0.0595978
4276	sp|Q8BGS2|BOLA2_MOUSE BolA-like protein 2 OS=Mus musculus GN=Bola2 PE=1 SV=1	sp|Q8BGS2|BOLA2_MOUSE	10 kDa	5	4300000	4450000	5280000	4600000		3820000	4340000	5080000	4260000	-0.07	-0.751917	0.474151	0.936614	-0.0280985	Bola2
4277	sp|Q9DCM0|ETHE1_MOUSE Persulfide dioxygenase ETHE1, mitochondrial OS=Mus musculus GN=Ethe1 PE=1 SV=2	sp|Q9DCM0|ETHE1_MOUSE	28 kDa	5	34200000	34300000	35700000	39500000		47300000	40500000	38000000	39500000	0.19	1.80879	0.109001	0.936614	0.0600278	Ethe1
4278	sp|P56376|ACYP1_MOUSE Acylphosphatase-1 OS=Mus musculus GN=Acyp1 PE=1 SV=2	sp|P56376|ACYP1_MOUSE	11 kDa	5	36600000	42100000	43800000	36700000		36300000	44700000	29700000	26600000	-0.26	-1.34796	0.215463	0.936614	-0.0715128	Acyp1
4279	sp|Q80X85|RT07_MOUSE 28S ribosomal protein S7, mitochondrial OS=Mus musculus GN=Mrps7 PE=1 SV=1	sp|Q80X85|RT07_MOUSE	28 kDa	5	9200000	8220000	9830000	8890000		8530000	8570000	8720000	8900000	-0.07	-0.579604	0.578514	0.940291	-0.0165696	Mrps7
4280	sp|Q9CQ06|RM24_MOUSE 39S ribosomal protein L24, mitochondrial OS=Mus musculus GN=Mrpl24 PE=1 SV=1	sp|Q9CQ06|RM24_MOUSE	25 kDa	5	6930000	6600000	8390000	6860000		7580000	8360000	5670000	7240000	0.10	-0.0288119	0.977737	0.997757	-0.00129153	Mrpl24
4281	sp|P52875|TM165_MOUSE Transmembrane protein 165 OS=Mus musculus GN=Tmem165 PE=1 SV=2	sp|P52875|TM165_MOUSE	35 kDa	5	26100000	24000000	29700000	18500000		22300000	32800000	24800000	22100000	-0.09	0.289117	0.780018	0.974304	0.0165607	Tmem165
4282	sp|Q80V94|AP4E1_MOUSE AP-4 complex subunit epsilon-1 OS=Mus musculus GN=Ap4e1 PE=1 SV=3	sp|Q80V94|AP4E1_MOUSE	125 kDa	5	2840000	2950000	4100000	2890000		2360000	3280000	2900000	2690000	-0.06	-1.10131	0.303545	0.936614	-0.0539715	Ap4e1
4283	sp|Q9D1N9|RM21_MOUSE 39S ribosomal protein L21, mitochondrial OS=Mus musculus GN=Mrpl21 PE=1 SV=1	sp|Q9D1N9|RM21_MOUSE	23 kDa	5	17200000	13900000	17400000	11100000		16900000	18200000	15700000	14000000	0.07	0.798379	0.448247	0.936614	0.0413926	Mrpl21
4284	sp|Q9D6S7|RRFM_MOUSE Ribosome-recycling factor, mitochondrial OS=Mus musculus GN=Mrrf PE=1 SV=1	sp|Q9D6S7|RRFM_MOUSE	29 kDa	5	7500000	8240000	10100000	7130000		7380000	9440000	7140000	8030000	-0.03	-0.26099	0.800851	0.978928	-0.0117393	Mrrf
4285	sp|P70202|LXN_MOUSE Latexin OS=Mus musculus GN=Lxn PE=1 SV=2	sp|P70202|LXN_MOUSE	25 kDa	5	97300000	103000000	131000000	166000000		94900000	122000000	103000000	111000000	-0.12	-0.958772	0.366411	0.936614	-0.0541358	Lxn
4286	sp|Q9D1J1|NECP2_MOUSE Adaptin ear-binding coat-associated protein 2 OS=Mus musculus GN=Necap2 PE=1 SV=1	sp|Q9D1J1|NECP2_MOUSE	29 kDa	5	44900000	46000000	49700000	47900000		41100000	47400000	45100000	51100000	-0.02	-0.315595	0.760579	0.971205	-0.00986962	Necap2
4287	sp|P62743|AP2S1_MOUSE AP-2 complex subunit sigma OS=Mus musculus GN=Ap2s1 PE=1 SV=1	sp|P62743|AP2S1_MOUSE	17 kDa	5	122000000	78200000	94300000	92900000		121000000	113000000	121000000	88600000	0.32	1.19302	0.267844	0.936614	0.0609972	Ap2s1
4288	sp|Q61805|LBP_MOUSE Lipopolysaccharide-binding protein OS=Mus musculus GN=Lbp PE=1 SV=2	sp|Q61805|LBP_MOUSE	53 kDa	5	19900000	15400000	19300000	19700000		12500000	19000000	17200000	17300000	-0.17	-1.11872	0.296489	0.936614	-0.0542898	Lbp
4289	sp|Q9D2R4|TMD11_MOUSE Transmembrane emp24 domain-containing protein 11 OS=Mus musculus GN=Tmed11 PE=1 SV=1	sp|Q9D2R4|TMD11_MOUSE	25 kDa	5	48500000	50500000	6320000	150000000		3280000	4320000	110000000	55700000	-1.67	-0.844876	0.423306	0.936614	-0.356809	Tmed11
4290	sp|Q08ED0|B2L15_MOUSE Bcl-2-like protein 15 OS=Mus musculus GN=Bcl2l15 PE=2 SV=2	sp|Q08ED0|B2L15_MOUSE	18 kDa	5	17400000	12900000	18500000	9970000		20400000	16000000	17100000	18900000	0.26	1.60872	0.147265	0.936614	0.101551	Bcl2l15
4291	sp|P59708|SF3B6_MOUSE Splicing factor 3B subunit 6 OS=Mus musculus GN=Sf3b6 PE=1 SV=1	sp|P59708|SF3B6_MOUSE	15 kDa	5	41200000	41300000	51600000	40600000		37700000	50400000	45100000	44500000	0.12	0.183041	0.859429	0.985142	0.00732136	Sf3b6
4292	sp|Q99M28|RNPS1_MOUSE RNA-binding protein with serine-rich domain 1 OS=Mus musculus GN=Rnps1 PE=1 SV=1	sp|Q99M28|RNPS1_MOUSE	34 kDa	5	108000000	116000000	124000000	113000000		93000000	126000000	97000000	110000000	-0.15	-0.983664	0.35477	0.936614	-0.036841	Rnps1
4293	sp|O88559|MEN1_MOUSE Menin OS=Mus musculus GN=Men1 PE=1 SV=2	sp|O88559|MEN1_MOUSE	68 kDa	5	1130000	1040000	1360000	1130000		680000	1370000	1060000	1260000	0.04	-0.596232	0.567896	0.939173	-0.0404558	Men1
4294	sp|Q91ZV8|AGRA2_MOUSE Adhesion G protein-coupled receptor A2 OS=Mus musculus GN=Adgra2 PE=1 SV=2	sp|Q91ZV8|AGRA2_MOUSE	143 kDa	5	2140000	2700000	2470000	2860000		1970000	2640000	1730000	1870000	-0.43	-1.95778	0.0868356	0.936614	-0.0962207	Adgra2
4295	sp|A2RTL5|RSRC2_MOUSE Arginine/serine-rich coiled-coil protein 2 OS=Mus musculus GN=Rsrc2 PE=2 SV=1	sp|A2RTL5|RSRC2_MOUSE	44 kDa	5	2190000	1910000	2170000	3460000		1860000	1920000	1620000	2360000	-0.21	-1.44119	0.188398	0.936614	-0.090443	Rsrc2
4296	sp|Q8BV13|CSN7B_MOUSE COP9 signalosome complex subunit 7b OS=Mus musculus GN=Cops7b PE=1 SV=1	sp|Q8BV13|CSN7B_MOUSE	30 kDa	5	7960000	10300000	10200000	9000000		5360000	9520000	4930000	7410000	-0.61	-2.26661	0.0539518	0.936614	-0.151532	Cops7b
4297	sp|O09049|REG3G_MOUSE Regenerating islet-derived protein 3-gamma OS=Mus musculus GN=Reg3g PE=1 SV=1	sp|O09049|REG3G_MOUSE	19 kDa	5	132000000	79500000	17900000	127000000		1330000	3790000	176000000	84900000	-2.49	-1.28915	0.234217	0.936614	-0.625172	Reg3g
4298	sp|Q9WTL7|LYPA2_MOUSE Acyl-protein thioesterase 2 OS=Mus musculus GN=Lypla2 PE=1 SV=1	sp|Q9WTL7|LYPA2_MOUSE	25 kDa	5	14300000	14800000	15600000	19300000		15000000	16600000	17700000	14100000	0.05	-0.0673568	0.94799	0.992627	-0.00272198	Lypla2
4299	sp|Q8CG50|RAB43_MOUSE Ras-related protein Rab-43 OS=Mus musculus GN=Rab43 PE=1 SV=1	sp|Q8CG50|RAB43_MOUSE	23 kDa	5	1730000	1660000	1570000	1390000		721000	1600000	1840000	1690000	0.03	-0.686817	0.512072	0.936614	-0.0605772	Rab43
4300	sp|Q8BR65|SDS3_MOUSE Sin3 histone deacetylase corepressor complex component SDS3 OS=Mus musculus GN=Suds3 PE=1 SV=1	sp|Q8BR65|SDS3_MOUSE	38 kDa	5	529000	607000	1070000	934000		768000	804000	606000	625000	-0.12	-0.464877	0.654705	0.956708	-0.0343513	Suds3
4301	sp|Q6NXN1|SZRD1_MOUSE SUZ domain-containing protein 1 OS=Mus musculus GN=Szrd1 PE=1 SV=1	sp|Q6NXN1|SZRD1_MOUSE	17 kDa	5	2830000	2250000	4000000	3920000		2770000	4180000	3850000	2340000	-0.03	0.0609526	0.952928	0.993685	0.00475441	Szrd1
4302	sp|O35658|C1QBP_MOUSE Complement component 1 Q subcomponent-binding protein, mitochondrial OS=Mus musculus GN=C1qbp PE=1 SV=1	sp|O35658|C1QBP_MOUSE	31 kDa	5	50700000	49200000	63700000	91400000		73900000	80400000	64400000	65900000	0.30	0.952821	0.369237	0.936614	0.0599033	C1qbp
4303	sp|P56391|CX6B1_MOUSE Cytochrome c oxidase subunit 6B1 OS=Mus musculus GN=Cox6b1 PE=1 SV=2	sp|P56391|CX6B1_MOUSE	10 kDa	5	133000000	127000000	178000000	206000000		146000000	161000000	87100000	159000000	-0.01	-0.929222	0.3806	0.936614	-0.0698371	Cox6b1
4304	sp|Q99KW9|TIP_MOUSE T-cell immunomodulatory protein OS=Mus musculus GN=Itfg1 PE=1 SV=2	sp|Q99KW9|TIP_MOUSE	67 kDa	5	4020000	4140000	3040000	4980000		2660000	3050000	3810000	3830000	-0.26	-1.43631	0.189739	0.936614	-0.082006	Itfg1
4305	sp|Q8K2X3|STN1_MOUSE CST complex subunit STN1 OS=Mus musculus GN=Obfc1 PE=1 SV=2	sp|Q8K2X3|STN1_MOUSE	43 kDa	5	7370000	7770000	8500000	5750000		5160000	9100000	6160000	7320000	-0.17	-0.495007	0.63422	0.953923	-0.0302981	Stn1
4306	sp|P60824|CIRBP_MOUSE Cold-inducible RNA-binding protein OS=Mus musculus GN=Cirbp PE=1 SV=1	sp|P60824|CIRBP_MOUSE	19 kDa	5	13900000	13900000	15200000	47100000		16800000	20600000	16700000	18300000	0.27	-0.247552	0.810865	0.979652	-0.0291375	Cirbp
4307	sp|Q8BTJ4|ENPP4_MOUSE Bis(5'-adenosyl)-triphosphatase enpp4 OS=Mus musculus GN=Enpp4 PE=1 SV=1	sp|Q8BTJ4|ENPP4_MOUSE	52 kDa	5	8470000	8890000	7600000	14000000		12400000	10400000	8020000	7290000	0.08	-0.0900247	0.930534	0.988352	-0.00659247	Enpp4
4308	sp|P63321|RALA_MOUSE Ras-related protein Ral-A OS=Mus musculus GN=Rala PE=1 SV=1	sp|P63321|RALA_MOUSE	24 kDa	5	23000000	23500000	29600000	23500000		23800000	29300000	25600000	24300000	0.08	0.409874	0.692911	0.961594	0.0155339	Rala
4309	sp|P53996|CNBP_MOUSE Cellular nucleic acid-binding protein OS=Mus musculus GN=Cnbp PE=1 SV=2	sp|P53996|CNBP_MOUSE	20 kDa	5	56600000	51800000	43200000	79700000		49300000	54600000	72600000	65100000	0.14	0.393005	0.704826	0.96226	0.0251172	Cnbp
4310	sp|Q8CHP5|PYM1_MOUSE Partner of Y14 and mago OS=Mus musculus GN=Pym1 PE=1 SV=2	sp|Q8CHP5|PYM1_MOUSE	23 kDa	5	13800000	12500000	16800000	16000000		11500000	15100000	15300000	15900000	0.03	-0.222267	0.829808	0.979955	-0.0101138	Pym1
4311	sp|O88520|SHOC2_MOUSE Leucine-rich repeat protein SHOC-2 OS=Mus musculus GN=Shoc2 PE=1 SV=2	sp|O88520|SHOC2_MOUSE	65 kDa	5	5160000	5020000	6300000	4380000		3840000	4820000	4450000	3610000	-0.30	-2.10109	0.0696622	0.936614	-0.0952307	Shoc2
4312	sp|P49300|CLC10_MOUSE C-type lectin domain family 10 member A OS=Mus musculus GN=Clec10a PE=1 SV=1	sp|P49300|CLC10_MOUSE	35 kDa	5	2200000	1390000	1260000	20300000		34200000	1820000	6440000	14000000	2.44	1.34974	0.214917	0.936614	0.463952	Clec10a
4313	sp|P59222|SREC2_MOUSE Scavenger receptor class F member 2 OS=Mus musculus GN=Scarf2 PE=1 SV=1	sp|P59222|SREC2_MOUSE	88 kDa	5	55500	140000	137000	179000		82500	140000	47500	35900	-1.14	-1.61074	0.146823	0.936614	-0.246406	Scarf2
4314	sp|Q9CQK7|RWDD1_MOUSE RWD domain-containing protein 1 OS=Mus musculus GN=Rwdd1 PE=1 SV=1	sp|Q9CQK7|RWDD1_MOUSE	28 kDa	5	3630000	5250000	4320000	8280000		5840000	5140000	4620000	5700000	0.18	0.214962	0.835304	0.980012	0.0160782	Rwdd1
4315	sp|Q9CR95|NECP1_MOUSE Adaptin ear-binding coat-associated protein 1 OS=Mus musculus GN=Necap1 PE=1 SV=2	sp|Q9CR95|NECP1_MOUSE	30 kDa	5	3740000	3840000	4070000	3840000		2990000	3230000	3120000	3780000	-0.27	-2.29697	0.0514797	0.936614	-0.0736521	Necap1
4316	sp|Q9D0W5|PPIL1_MOUSE Peptidyl-prolyl cis-trans isomerase-like 1 OS=Mus musculus GN=Ppil1 PE=1 SV=1	sp|Q9D0W5|PPIL1_MOUSE	18 kDa	5	62700000	57300000	66200000	58700000		57300000	67700000	55800000	58200000	-0.07	-0.347226	0.737593	0.966742	-0.0111544	Ppil1
4317	sp|P15089|CBPA3_MOUSE Mast cell carboxypeptidase A OS=Mus musculus GN=Cpa3 PE=2 SV=1	sp|P15089|CBPA3_MOUSE	49 kDa	5	3760000	3810000	4940000	4050000		59700000	2710000	4030000	2470000	-0.25	0.64726	0.536022	0.937164	0.187413	Cpa3
4318	sp|Q9CZB0|C560_MOUSE Succinate dehydrogenase cytochrome b560 subunit, mitochondrial OS=Mus musculus GN=Sdhc PE=1 SV=1	sp|Q9CZB0|C560_MOUSE	18 kDa	5	43900000	33800000	35700000	34200000		57900000	45700000	50700000	31800000	0.46	1.56409	0.157344	0.936614	0.0929886	Sdhc
4319	sp|Q921Z5|TFIP8_MOUSE Tumor necrosis factor alpha-induced protein 8 OS=Mus musculus GN=Tnfaip8 PE=1 SV=1	sp|Q921Z5|TFIP8_MOUSE	23 kDa	5	8360000	10600000	15700000	19200000		9320000	13800000	12400000	11600000	-0.11	-0.486989	0.639639	0.955971	-0.0398846	Tnfaip8
4320	sp|Q9CY57|CHTOP_MOUSE Chromatin target of PRMT1 protein OS=Mus musculus GN=Chtop PE=1 SV=2	sp|Q9CY57|CHTOP_MOUSE	27 kDa	5	40800000	38600000	39600000	32200000		32700000	40000000	40600000	39700000	0.03	0.14143	0.89111	0.987	0.00528144	Chtop
4321	Group of sp|P0C0S6|H2AZ_MOUSE Histone H2A.Z OS=Mus musculus GN=H2afz PE=1 SV=2	sp|P0C0S6|H2AZ_MOUSE (+1)		5	560000000	565000000	647000000	508000000		523000000	685000000	505000000	502000000	-0.13	-0.35029	0.735381	0.966742	-0.0147043	H2az1
4322	sp|P62342|SELT_MOUSE Selenoprotein T OS=Mus musculus GN=Selt PE=1 SV=2	sp|P62342|SELT_MOUSE	22 kDa	5	29300000	27800000	30700000	28000000		19400000	30000000	29700000	28300000	0.02	-0.821023	0.435977	0.936614	-0.0389357	Selenot
4323	sp|Q61559|FCGRN_MOUSE IgG receptor FcRn large subunit p51 OS=Mus musculus GN=Fcgrt PE=1 SV=1	sp|Q61559|FCGRN_MOUSE	40 kDa	5	15100000	13800000	10700000	15900000		13000000	10200000	10900000	15500000	-0.28	-0.909184	0.390449	0.936614	-0.0498338	Fcgrt
4324	sp|P16254|SRP14_MOUSE Signal recognition particle 14 kDa protein OS=Mus musculus GN=Srp14 PE=1 SV=1	sp|P16254|SRP14_MOUSE	13 kDa	5	43200000	42500000	37100000	45700000		26200000	36400000	45400000	34500000	-0.27	-1.52373	0.166993	0.936614	-0.0797213	Srp14
4325	sp|Q9D735|TRIR_MOUSE	sp|Q9D735|TRIR_MOUSE		5	36100000	28800000	44900000	30900000		36800000	44900000	29600000	27700000	-0.02	-0.111148	0.914302	0.988171	-0.00680972	Trir
4326	sp|Q8CFE6|S38A2_MOUSE Sodium-coupled neutral amino acid transporter 2 OS=Mus musculus GN=Slc38a2 PE=1 SV=1	sp|Q8CFE6|S38A2_MOUSE	56 kDa	5	9640000	11600000	9950000	13000000		5920000	12600000	12500000	10600000	0.10	-0.53779	0.605704	0.947732	-0.0413483	Slc38a2
4327	sp|Q9DB26|PHYD1_MOUSE Phytanoyl-CoA dioxygenase domain-containing protein 1 OS=Mus musculus GN=Phyhd1 PE=1 SV=2	sp|Q9DB26|PHYD1_MOUSE	33 kDa	5	3130000	2890000	3450000	2650000		2500000	2990000	3170000	2960000	-0.01	-0.471353	0.650275	0.956133	-0.0178862	Phyhd1
4328	sp|O88792|JAM1_MOUSE Junctional adhesion molecule A OS=Mus musculus GN=F11r PE=1 SV=2	sp|O88792|JAM1_MOUSE	32 kDa	5	19900000	20100000	14200000	23300000		16200000	18900000	22000000	18100000	-0.11	-0.169024	0.870074	0.986617	-0.00890383	F11r
4329	sp|Q8BT14|CNOT4_MOUSE CCR4-NOT transcription complex subunit 4 OS=Mus musculus GN=Cnot4 PE=1 SV=2	sp|Q8BT14|CNOT4_MOUSE	63 kDa	5	26200000	26100000	24800000	20200000		23900000	25500000	27600000	29100000	0.06	1.02761	0.334908	0.936614	0.0387488	Cnot4
4330	sp|Q8VCH8|UBXN4_MOUSE UBX domain-containing protein 4 OS=Mus musculus GN=Ubxn4 PE=1 SV=1	sp|Q8VCH8|UBXN4_MOUSE	56 kDa	5	24800000	24300000	25300000	27600000		19300000	26600000	21900000	21600000	-0.20	-1.61875	0.145082	0.936614	-0.0596877	Ubxn4
4331	sp|P26350|PTMA_MOUSE Prothymosin alpha OS=Mus musculus GN=Ptma PE=1 SV=2	sp|P26350|PTMA_MOUSE	12 kDa	5	245000000	174000000	76100000	68600000		72500000	67700000	252000000	181000000	-0.00	0.00370289	0.997138	0.99985	0.000645421	Ptma
4332	sp|Q05117|PPA5_MOUSE Tartrate-resistant acid phosphatase type 5 OS=Mus musculus GN=Acp5 PE=1 SV=2	sp|Q05117|PPA5_MOUSE	37 kDa	5	58600000	42400000	112000000	68000000		16900000	46200000	164000000	102000000	0.12	-0.195614	0.849906	0.98236	-0.0402544	Acp5
4333	sp|P57787|MOT4_MOUSE Monocarboxylate transporter 4 OS=Mus musculus GN=Slc16a3 PE=1 SV=1	sp|P57787|MOT4_MOUSE	50 kDa	5	87600000	98100000	67700000	99100000		63900000	74500000	79300000	70700000	-0.35	-1.84927	0.102496	0.936614	-0.0836214	Slc16a3
4334	sp|P08101|FCGR2_MOUSE Low affinity immunoglobulin gamma Fc region receptor II OS=Mus musculus GN=Fcgr2 PE=1 SV=2	sp|P08101|FCGR2_MOUSE	37 kDa	5	6570000	6300000	9470000	6210000		7480000	9890000	7350000	6780000	0.20	0.816996	0.438142	0.936614	0.0450669	Fcgr2
4335	sp|Q9CQU5|ZWINT_MOUSE ZW10 interactor OS=Mus musculus GN=Zwint PE=1 SV=1	sp|Q9CQU5|ZWINT_MOUSE	29 kDa	5	35400	46600	87600	109000		50700	57400	84300	15400	-0.24	-0.892512	0.398785	0.936614	-0.155013	Zwint
4336	sp|E9Q8D0|DJC21_MOUSE	sp|E9Q8D0|DJC21_MOUSE		5	3330000	3740000	4270000	6010000		2880000	4540000	4850000	4810000	0.23	-0.0701094	0.945869	0.992443	-0.00507076	Dnajc21
4337	sp|P16092|FGFR1_MOUSE Fibroblast growth factor receptor 1 OS=Mus musculus GN=Fgfr1 PE=1 SV=2	sp|P16092|FGFR1_MOUSE	92 kDa	5	2020000	2770000	2750000	2200000		1610000	2990000	1710000	1630000	-0.56	-1.45737	0.18402	0.936614	-0.100476	Fgfr1
4338	sp|Q9QXA5|LSM4_MOUSE U6 snRNA-associated Sm-like protein LSm4 OS=Mus musculus GN=Lsm4 PE=1 SV=1	sp|Q9QXA5|LSM4_MOUSE	15 kDa	5	49900000	50400000	56400000	56400000		37900000	61600000	47900000	51400000	-0.10	-0.759505	0.469853	0.936614	-0.0358927	Lsm4
4339	sp|Q9D902|T2EB_MOUSE General transcription factor IIE subunit 2 OS=Mus musculus GN=Gtf2e2 PE=1 SV=2	sp|Q9D902|T2EB_MOUSE	33 kDa	5	10200000	11600000	11500000	10500000		7650000	12300000	10300000	11600000	-0.01	-0.534114	0.608127	0.947732	-0.0260209	Gtf2e2
4340	sp|Q9CYR0|SSBP_MOUSE Single-stranded DNA-binding protein, mitochondrial OS=Mus musculus GN=Ssbp1 PE=1 SV=1	sp|Q9CYR0|SSBP_MOUSE	17 kDa	5	30600000	35300000	32700000	34100000		29300000	35900000	29200000	36900000	-0.04	-0.181728	0.860424	0.985325	-0.00660674	Ssbp1
4341	sp|Q9CQC7|NDUB4_MOUSE NADH dehydrogenase [ubiquinone] 1 beta subcomplex subunit 4 OS=Mus musculus GN=Ndufb4 PE=1 SV=3	sp|Q9CQC7|NDUB4_MOUSE	15 kDa	5	52300000	50500000	52100000	40200000		74500000	55100000	51600000	49000000	0.06	1.3794	0.205981	0.936614	0.0683242	Ndufb4
4342	sp|Q9CQX2|CYB5B_MOUSE Cytochrome b5 type B OS=Mus musculus GN=Cyb5b PE=1 SV=1	sp|Q9CQX2|CYB5B_MOUSE	16 kDa	5	27000000	31300000	30100000	35600000		22800000	29300000	37900000	22000000	-0.25	-0.906297	0.391883	0.936614	-0.0527651	Cyb5b
4343	sp|Q61286|HTF4_MOUSE Transcription factor 12 OS=Mus musculus GN=Tcf12 PE=1 SV=2	sp|Q61286|HTF4_MOUSE	76 kDa	5	3120000	3120000	4210000	3860000		1750000	3720000	2470000	2390000	-0.51	-2.1923	0.060516	0.936614	-0.153626	Tcf12
4344	sp|Q80ZQ9|F206A_MOUSE Protein Simiate OS=Mus musculus GN=Fam206a PE=1 SV=2	sp|Q80ZQ9|F206A_MOUSE	22 kDa	5	23900000	19700000	27100000	31900000		20900000	20000000	22700000	23900000	-0.22	-1.3137	0.226224	0.936614	-0.063506	Abitram
4345	sp|Q9D6U8|F162A_MOUSE Protein FAM162A OS=Mus musculus GN=Fam162a PE=1 SV=1	sp|Q9D6U8|F162A_MOUSE	18 kDa	5	21300000	27100000	30200000	18100000		28200000	33900000	17800000	23500000	0.10	0.354113	0.732624	0.966742	0.0257256	Fam162a
4346	Group of sp|P61327|MGN_MOUSE Protein mago nashi homolog OS=Mus musculus GN=Magoh PE=2 SV=1	sp|P61327|MGN_MOUSE (+1)		5	93300000	96600000	108000000	102000000		83800000	110000000	91400000	95300000	-0.09	-0.660287	0.52806	0.936614	-0.0230517	Magoh
4347	sp|Q9CZX7|PP4P2_MOUSE	sp|Q9CZX7|PP4P2_MOUSE		5	1530000	1840000	2450000	2370000		1800000	2400000	1820000	1680000	-0.20	-0.403023	0.697739	0.96204	-0.0231398	Pip4p2
4348	sp|P61967|AP1S1_MOUSE AP-1 complex subunit sigma-1A OS=Mus musculus GN=Ap1s1 PE=1 SV=1	sp|P61967|AP1S1_MOUSE	19 kDa	5	23000000	22000000	22500000	25000000		18400000	25700000	23300000	23500000	0.04	-0.269327	0.794657	0.978424	-0.0102746	Ap1s1
4349	sp|Q9Z127|LAT1_MOUSE Large neutral amino acids transporter small subunit 1 OS=Mus musculus GN=Slc7a5 PE=1 SV=2	sp|Q9Z127|LAT1_MOUSE	56 kDa	5	29600000	26000000	18800000	29300000		20800000	16200000	34200000	27100000	-0.22	-0.42742	0.680614	0.960225	-0.0331792	Slc7a5
4350	sp|Q8R395|COMD5_MOUSE COMM domain-containing protein 5 OS=Mus musculus GN=Commd5 PE=1 SV=1	sp|Q8R395|COMD5_MOUSE	24 kDa	5	5370000	6100000	5210000	6430000		5630000	6230000	5100000	5010000	-0.09	-0.601354	0.564647	0.939173	-0.0219871	Commd5
4351	sp|P97480|EYA3_MOUSE Eyes absent homolog 3 OS=Mus musculus GN=Eya3 PE=1 SV=2	sp|P97480|EYA3_MOUSE	56 kDa	5	2770000	2860000	3680000	4340000		2450000	3930000	3830000	3170000	0.10	-0.136115	0.895174	0.987	-0.00859167	Eya3
4352	sp|P25425|PO2F1_MOUSE POU domain, class 2, transcription factor 1 OS=Mus musculus GN=Pou2f1 PE=1 SV=3	sp|P25425|PO2F1_MOUSE	80 kDa	5	3920000	3950000	5180000	4680000		2410000	5180000	3410000	4410000	-0.15	-1.03224	0.332866	0.936614	-0.0752298	Pou2f1
4353	sp|Q8VCD5|MED17_MOUSE Mediator of RNA polymerase II transcription subunit 17 OS=Mus musculus GN=Med17 PE=1 SV=1	sp|Q8VCD5|MED17_MOUSE	72 kDa	5	NQ	NQ	NQ	NQ		NQ	NQ	NQ	NQ	NC	NC	NC	NC	NC	Med17
4354	sp|O88207|CO5A1_MOUSE Collagen alpha-1(V) chain OS=Mus musculus GN=Col5a1 PE=1 SV=2	sp|O88207|CO5A1_MOUSE	184 kDa	5	2040000	3470000	2530000	3450000		908000	1490000	1810000	2650000	-0.85	-2.4209	0.0425098	0.936614	-0.244676	Col5a1
4355	sp|Q03958|PFD6_MOUSE Prefoldin subunit 6 OS=Mus musculus GN=Pfdn6 PE=1 SV=1	sp|Q03958|PFD6_MOUSE	14 kDa	5	63700000	59400000	61500000	66200000		46600000	65600000	56200000	68600000	-0.04	-0.687228	0.511827	0.936614	-0.0290772	Pfdn6
4356	sp|Q8VC52|RBPS2_MOUSE RNA-binding protein with multiple splicing 2 OS=Mus musculus GN=Rbpms2 PE=1 SV=1	sp|Q8VC52|RBPS2_MOUSE	22 kDa	5	6900000	6040000	7070000	3560000		3420000	6650000	4920000	7180000	-0.17	-0.315204	0.760865	0.971205	-0.0289545	Rbpms2
4357	sp|Q9CR41|HYPK_MOUSE Huntingtin-interacting protein K OS=Mus musculus GN=Hypk PE=1 SV=2	sp|Q9CR41|HYPK_MOUSE	15 kDa	5	26400000	23900000	29200000	35000000		26700000	36400000	25400000	22000000	-0.09	-0.330002	0.750076	0.967429	-0.0186459	Hypk
4358	sp|Q9CPS7|PNO1_MOUSE RNA-binding protein PNO1 OS=Mus musculus GN=Pno1 PE=1 SV=1	sp|Q9CPS7|PNO1_MOUSE	27 kDa	5	2880000	3280000	3920000	3750000		4370000	3320000	4130000	3790000	0.18	1.25002	0.247451	0.936614	0.0534063	Pno1
4359	sp|O55060|TPMT_MOUSE Thiopurine S-methyltransferase OS=Mus musculus GN=Tpmt PE=1 SV=1	sp|O55060|TPMT_MOUSE	28 kDa	5	3500000	4020000	3640000	6590000		6100000	5400000	4280000	4400000	0.35	0.959499	0.366067	0.936614	0.0660848	Tpmt
4360	sp|Q9CQZ5|NDUA6_MOUSE NADH dehydrogenase [ubiquinone] 1 alpha subcomplex subunit 6 OS=Mus musculus GN=Ndufa6 PE=1 SV=1	sp|Q9CQZ5|NDUA6_MOUSE	15 kDa	5	23800000	25100000	25200000	24700000		30900000	25700000	28400000	24700000	0.12	1.39013	0.202827	0.936614	0.0438897	Ndufa6
4361	sp|Q8BLR9|HIF1N_MOUSE Hypoxia-inducible factor 1-alpha inhibitor OS=Mus musculus GN=Hif1an PE=1 SV=2	sp|Q8BLR9|HIF1N_MOUSE	40 kDa	5	1140000	1070000	1070000	701000		847000	851000	798000	625000	-0.38	-1.79541	0.111237	0.936614	-0.101424	Hif1an
4362	sp|Q8VE80|THOC3_MOUSE THO complex subunit 3 OS=Mus musculus GN=Thoc3 PE=2 SV=1	sp|Q8VE80|THOC3_MOUSE	39 kDa	5	8330000	9090000	10500000	10100000		8570000	10300000	7810000	8150000	-0.20	-0.988437	0.35257	0.936614	-0.0387732	Thoc3
4363	sp|Q78HU3|MB12A_MOUSE Multivesicular body subunit 12A OS=Mus musculus GN=Mvb12a PE=1 SV=1	sp|Q78HU3|MB12A_MOUSE	29 kDa	5	4680000	4070000	4760000	4490000		3800000	5270000	4510000	4510000	-0.02	0.00167869	0.998703	0.99985	6.34349e-05	Mvb12a
4364	sp|Q8R0F3|SUMF1_MOUSE Sulfatase-modifying factor 1 OS=Mus musculus GN=Sumf1 PE=1 SV=2	sp|Q8R0F3|SUMF1_MOUSE	41 kDa	5	1540000	1690000	1430000	1510000		992000	1440000	1900000	1920000	0.12	-0.125433	0.90335	0.987042	-0.00819785	Sumf1
4365	sp|Q60862|ORC2_MOUSE Origin recognition complex subunit 2 OS=Mus musculus GN=Orc2 PE=1 SV=1	sp|Q60862|ORC2_MOUSE	66 kDa	5	1620000	1430000	1750000	1160000		1550000	1320000	1420000	1170000	-0.15	-0.737454	0.482413	0.936614	-0.0352418	Orc2
4366	sp|Q91W59|RBMS1_MOUSE RNA-binding motif, single-stranded-interacting protein 1 OS=Mus musculus GN=Rbms1 PE=1 SV=1	sp|Q91W59|RBMS1_MOUSE	44 kDa	5	22400000	20700000	23500000	23500000		19000000	26200000	19600000	24900000	-0.05	-0.138372	0.893448	0.987	-0.00571094	Rbms1
4367	sp|Q9CR39|WIPI3_MOUSE WD repeat domain phosphoinositide-interacting protein 3 OS=Mus musculus GN=Wdr45b PE=1 SV=2	sp|Q9CR39|WIPI3_MOUSE	38 kDa	5	2790000	2400000	2840000	4550000		2910000	2120000	4420000	3160000	0.11	-0.00552405	0.995731	0.99985	-0.000451745	Wdr45b
4368	sp|Q80VQ0|AL3B1_MOUSE Aldehyde dehydrogenase family 3 member B1 OS=Mus musculus GN=Aldh3b1 PE=1 SV=1	sp|Q80VQ0|AL3B1_MOUSE	52 kDa	5	3090000	2570000	2580000	3630000		9040000	3260000	3670000	3670000	0.38	1.84367	0.103373	0.936614	0.181825	Aldh3b1
4369	sp|Q99N84|RT18B_MOUSE 28S ribosomal protein S18b, mitochondrial OS=Mus musculus GN=Mrps18b PE=1 SV=1	sp|Q99N84|RT18B_MOUSE	29 kDa	5	3650000	3750000	2070000	1060000		2920000	2200000	3430000	3930000	0.20	0.918053	0.386067	0.936614	0.114973	Mrps18b
4370	Group of sp|C0HKG5|RNT2A_MOUSE	sp|C0HKG5|RNT2A_MOUSE (+1)		5	7060000	5640000	6800000	8890000		4620000	5610000	6350000	6620000	-0.21	-1.62308	0.144149	0.936614	-0.0860645	Rnaset2a
4371	sp|P97864|CASP7_MOUSE Caspase-7 OS=Mus musculus GN=Casp7 PE=1 SV=2	sp|P97864|CASP7_MOUSE	34 kDa	5	4060000	3280000	3890000	3290000		1030000	3200000	3510000	3380000	-0.12	-1.36197	0.211191	0.936614	-0.159834	Casp7
4372	sp|Q8VDT9|RM50_MOUSE 39S ribosomal protein L50, mitochondrial OS=Mus musculus GN=Mrpl50 PE=1 SV=2	sp|Q8VDT9|RM50_MOUSE	18 kDa	5	6510000	6940000	9180000	7360000		3970000	4850000	6210000	6700000	-0.38	-2.46177	0.039912	0.936614	-0.145241	Mrpl50
4373	sp|P07146|TRY2_MOUSE Anionic trypsin-2 OS=Mus musculus GN=Prss2 PE=1 SV=1	sp|P07146|TRY2_MOUSE	26 kDa	5	3560000000	4380000000	446000000	4000000000		1710000	90800000	5570000000	1810000000	-3.22	-1.47658	0.178939	0.936614	-1.06243	Prss2
4374	sp|Q9D1R2|KTI12_MOUSE Protein KTI12 homolog OS=Mus musculus GN=Kti12 PE=1 SV=1	sp|Q9D1R2|KTI12_MOUSE	38 kDa	5	NQ	64700	193000	22000		113000	37000	63800	40400	0.43	-0.241401	0.816352	0.979955	-0.0548409	Kti12
4375	sp|Q8CB77|ELOA1_MOUSE Transcription elongation factor B polypeptide 3 OS=Mus musculus GN=Tceb3 PE=1 SV=3	sp|Q8CB77|ELOA1_MOUSE	87 kDa	5	4700000	4670000	6690000	6770000		3750000	5950000	5310000	6210000	0.00	-0.511292	0.623284	0.94898	-0.0326738	Eloa
4376	sp|Q8BXN9|TM87A_MOUSE Transmembrane protein 87A OS=Mus musculus GN=Tmem87a PE=1 SV=1	sp|Q8BXN9|TM87A_MOUSE	63 kDa	5	15300000	17100000	15400000	15800000		10800000	13000000	13200000	12700000	-0.28	-3.40071	0.00969285	0.936614	-0.10803	Tmem87a
4377	sp|Q924T2|RT02_MOUSE 28S ribosomal protein S2, mitochondrial OS=Mus musculus GN=Mrps2 PE=1 SV=1	sp|Q924T2|RT02_MOUSE	32 kDa	5	10500000	10000000	12400000	5480000		12300000	12300000	10400000	7800000	0.13	0.709535	0.498626	0.936614	0.0588867	Mrps2
4378	sp|Q64345|IFIT3_MOUSE Interferon-induced protein with tetratricopeptide repeats 3 OS=Mus musculus GN=Ifit3 PE=1 SV=1	sp|Q64345|IFIT3_MOUSE	47 kDa	5	676000	571000	595000	191000		606000	733000	853000	309000	0.19	0.747154	0.476861	0.936614	0.106588	Ifit3
4379	sp|Q7TSE6|ST38L_MOUSE Serine/threonine-protein kinase 38-like OS=Mus musculus GN=Stk38l PE=1 SV=2	sp|Q7TSE6|ST38L_MOUSE	54 kDa	5	NQ	NQ	NQ	NQ		NQ	NQ	NQ	NQ	NC	NC	NC	NC	NC	Stk38l
4380	sp|Q8K3K8|OPTN_MOUSE Optineurin OS=Mus musculus GN=Optn PE=1 SV=1	sp|Q8K3K8|OPTN_MOUSE	67 kDa	5	5500000	5500000	6790000	8090000		3770000	6830000	5490000	4980000	-0.22	-1.4628	0.182571	0.936614	-0.093245	Optn
4381	sp|Q00560|IL6RB_MOUSE Interleukin-6 receptor subunit beta OS=Mus musculus GN=Il6st PE=1 SV=2	sp|Q00560|IL6RB_MOUSE	102 kDa	5	1820000	1660000	1810000	2450000		2340000	1730000	1680000	1540000	-0.09	-0.500412	0.630579	0.952089	-0.026733	Il6st
4382	sp|Q9CPW2|FDX2_MOUSE	sp|Q9CPW2|FDX2_MOUSE		5	708000	1270000	1550000	1210000		1050000	1500000	1360000	1340000	0.13	0.778574	0.459169	0.936614	0.0577426	Fdx2
4383	sp|O88874|CCNK_MOUSE Cyclin-K OS=Mus musculus GN=Ccnk PE=1 SV=3	sp|O88874|CCNK_MOUSE	61 kDa	5	4260000	3200000	3820000	2800000		3180000	4600000	2270000	2430000	-0.33	-0.859991	0.415413	0.936614	-0.064241	Ccnk
4384	sp|Q3UGR5|HDHD2_MOUSE Haloacid dehalogenase-like hydrolase domain-containing protein 2 OS=Mus musculus GN=Hdhd2 PE=1 SV=2	sp|Q3UGR5|HDHD2_MOUSE	29 kDa	5	29300000	28300000	26300000	27500000		38600000	28300000	28700000	24600000	0.03	0.613927	0.556719	0.938198	0.0273121	Hdhd2
4385	sp|Q8R2K4|TAF6L_MOUSE TAF6-like RNA polymerase II p300/CBP-associated factor-associated factor 65 kDa subunit 6L OS=Mus musculus GN=Taf6l PE=2 SV=1	sp|Q8R2K4|TAF6L_MOUSE	67 kDa	5	1100000	461000	851000	487000		559000	521000	567000	733000	-0.19	-0.670437	0.521908	0.936614	-0.0599039	Taf6l
4386	sp|Q6ZWV7|RL35_MOUSE 60S ribosomal protein L35 OS=Mus musculus GN=Rpl35 PE=1 SV=1	sp|Q6ZWV7|RL35_MOUSE	15 kDa	5	511000000	456000000	411000000	358000000		357000000	402000000	551000000	396000000	-0.12	-0.189123	0.854819	0.983877	-0.00984238	Rpl35
4387	sp|Q9JIM1|S29A1_MOUSE Equilibrative nucleoside transporter 1 OS=Mus musculus GN=Slc29a1 PE=1 SV=3	sp|Q9JIM1|S29A1_MOUSE	50 kDa	5	30300000	25900000	30600000	23200000		24300000	30400000	26600000	24500000	-0.14	-0.392017	0.705526	0.962645	-0.0158561	Slc29a1
4388	sp|O09037|REG3A_MOUSE Regenerating islet-derived protein 3-alpha OS=Mus musculus GN=Reg3a PE=1 SV=1	sp|O09037|REG3A_MOUSE	20 kDa	5	209000000	190000000	25600000	177000000		723000	6090000	233000000	146000000	-2.62	-1.38695	0.203758	0.936614	-0.769912	Reg3a
4389	sp|Q6PCL9|PAPOG_MOUSE Poly(A) polymerase gamma OS=Mus musculus GN=Papolg PE=1 SV=1	sp|Q6PCL9|PAPOG_MOUSE	83 kDa	5	325000	309000	462000	341000		323000	459000	260000	184000	-0.20	-1.03254	0.332735	0.936614	-0.087108	Papolg
4390	sp|Q80ZV0|RNH2B_MOUSE Ribonuclease H2 subunit B OS=Mus musculus GN=Rnaseh2b PE=1 SV=2	sp|Q80ZV0|RNH2B_MOUSE	35 kDa	5	5680000	5340000	6410000	5100000		5540000	5950000	4030000	4990000	-0.07	-0.977063	0.35783	0.936614	-0.0437214	Rnaseh2b
4391	sp|Q8R1N0|ZN830_MOUSE Zinc finger protein 830 OS=Mus musculus GN=Znf830 PE=1 SV=1	sp|Q8R1N0|ZN830_MOUSE	41 kDa	5	2540000	2320000	2080000	1540000		2030000	1880000	1990000	2300000	-0.13	-0.165664	0.872629	0.986617	-0.00841774	Znf830
4392	sp|O54754|AOXA_MOUSE Aldehyde oxidase 1 OS=Mus musculus GN=Aox1 PE=1 SV=2	sp|O54754|AOXA_MOUSE	147 kDa	5	917000	1080000	1250000	532000		1000000	1340000	668000	831000	-0.13	0.140897	0.891518	0.987	0.0132169	Aox1
4393	sp|Q920R0|ALS2_MOUSE Alsin OS=Mus musculus GN=Als2 PE=1 SV=3	sp|Q920R0|ALS2_MOUSE	183 kDa	5	78000	NQ	65800	29300		78000	66300	36200	19000	0.16	-0.510735	0.625672	0.94898	-0.0879618	Als2
4394	sp|Q6ZWU9|RS27_MOUSE 40S ribosomal protein S27 OS=Mus musculus GN=Rps27 PE=1 SV=3	sp|Q6ZWU9|RS27_MOUSE	9 kDa	5	60600000	50900000	52200000	42900000		44800000	56400000	55400000	40000000	-0.05	-0.471143	0.650419	0.956133	-0.0227978	Rps27
4395	sp|Q91V88|NPNT_MOUSE Nephronectin OS=Mus musculus GN=Npnt PE=1 SV=1	sp|Q91V88|NPNT_MOUSE	61 kDa	5	3390000	3780000	4680000	2250000		2640000	5890000	3280000	3810000	-0.02	0.437369	0.673686	0.958727	0.0395995	Npnt
4396	sp|P11928|OAS1A_MOUSE 2'-5'-oligoadenylate synthase 1A OS=Mus musculus GN=Oas1a PE=1 SV=2	sp|P11928|OAS1A_MOUSE	42 kDa	5	1160000	1470000	790000	603000		1230000	1120000	1530000	305000	0.29	-0.1588	0.877856	0.986799	-0.0254013	Oas1a
4397	sp|Q6P9R4|ARHGI_MOUSE Rho guanine nucleotide exchange factor 18 OS=Mus musculus GN=Arhgef18 PE=1 SV=2	sp|Q6P9R4|ARHGI_MOUSE	114 kDa	5	716000	851000	1070000	1180000		470000	990000	749000	999000	-0.14	-1.03058	0.333595	0.936614	-0.086082	Arhgef18
4398	sp|O70404|VAMP8_MOUSE Vesicle-associated membrane protein 8 OS=Mus musculus GN=Vamp8 PE=1 SV=1	sp|O70404|VAMP8_MOUSE	11 kDa	5	42800000	39300000	33100000	43800000		27000000	28500000	55300000	43700000	-0.22	-0.397083	0.701937	0.96204	-0.0294308	Vamp8
4399	sp|Q62266|SPR1A_MOUSE Cornifin-A OS=Mus musculus GN=Sprr1a PE=1 SV=1	sp|Q62266|SPR1A_MOUSE	16 kDa	5	6770000	7870000	8640000	6080000		7930000	5480000	4460000	4080000	-0.56	-2.01327	0.0797453	0.936614	-0.137233	Sprr1a
4400	sp|P83940|ELOC_MOUSE Transcription elongation factor B polypeptide 1 OS=Mus musculus GN=Tceb1 PE=1 SV=1	sp|P83940|ELOC_MOUSE	12 kDa	5	69100000	70700000	75500000	67100000		61400000	66000000	76000000	68000000	-0.06	-0.579541	0.578555	0.940291	-0.018133	Eloc
4401	sp|Q9BCZ4|SELS_MOUSE Selenoprotein S OS=Mus musculus GN=Vimp PE=1 SV=3	sp|Q9BCZ4|SELS_MOUSE	22 kDa	5	4550000	3760000	3190000	5880000		2440000	3460000	5590000	3680000	-0.21	-0.78058	0.458054	0.936614	-0.0666604	Selenos
4402	sp|Q9QWH1|PHC2_MOUSE Polyhomeotic-like protein 2 OS=Mus musculus GN=Phc2 PE=1 SV=1	sp|Q9QWH1|PHC2_MOUSE	90 kDa	5	6510000	6790000	9830000	8370000		5120000	9570000	7810000	7640000	0.04	-0.356592	0.730839	0.966742	-0.0237009	Phc2
4403	sp|D3Z6Q9|BIN2_MOUSE Bridging integrator 2 OS=Mus musculus GN=Bin2 PE=1 SV=1	sp|D3Z6Q9|BIN2_MOUSE	53 kDa	5	832000	1040000	1040000	742000		1460000	1140000	1220000	646000	0.34	0.936449	0.377093	0.936614	0.073314	Bin2
4404	sp|P30051|TEAD1_MOUSE Transcriptional enhancer factor TEF-1 OS=Mus musculus GN=Tead1 PE=1 SV=2	sp|P30051|TEAD1_MOUSE	48 kDa	5	275000	211000	459000	68100		302000	465000	123000	190000	-0.01	0.338687	0.743772	0.966742	0.0643859	Tead1
4405	sp|Q64437|ADH7_MOUSE Alcohol dehydrogenase class 4 mu/sigma chain OS=Mus musculus GN=Adh7 PE=2 SV=2	sp|Q64437|ADH7_MOUSE	40 kDa	5	232000000	104000000	102000000	78000000		123000000	143000000	243000000	89100000	0.37	0.607572	0.560718	0.939173	0.0743773	Adh7
4406	sp|Q8BHZ0|FA49A_MOUSE Protein FAM49A OS=Mus musculus GN=Fam49a PE=1 SV=1	sp|Q8BHZ0|FA49A_MOUSE	37 kDa	5	3480000	4900000	2370000	6970000		12000000	5130000	5160000	4220000	0.32	1.33056	0.220872	0.936614	0.169376	Cyria
4407	sp|P47878|IBP3_MOUSE Insulin-like growth factor-binding protein 3 OS=Mus musculus GN=Igfbp3 PE=2 SV=2	sp|P47878|IBP3_MOUSE	32 kDa	5	NQ	NQ	NQ	NQ		NQ	NQ	NQ	NQ	NC	NC	NC	NC	NC	Igfbp3
4408	sp|Q14CH7|SYAM_MOUSE Alanine--tRNA ligase, mitochondrial OS=Mus musculus GN=Aars2 PE=1 SV=1	sp|Q14CH7|SYAM_MOUSE	107 kDa	5	2260000	1870000	2630000	2620000		1750000	2700000	2480000	2290000	-0.03	-0.167294	0.871389	0.986617	-0.00887953	Aars2
4409	sp|P39654|LOX15_MOUSE Arachidonate 15-lipoxygenase OS=Mus musculus GN=Alox15 PE=1 SV=4	sp|P39654|LOX15_MOUSE	75 kDa	5	667000	179000	270000	339000		318000	799000	1270000	940000	1.52	2.30648	0.0507284	0.936614	0.360841	Alox15
4410	sp|Q3U5F4|YRDC_MOUSE YrdC domain-containing protein, mitochondrial OS=Mus musculus GN=Yrdc PE=1 SV=1	sp|Q3U5F4|YRDC_MOUSE	29 kDa	5	6400000	5700000	4850000	7030000		5270000	6910000	6860000	7260000	0.19	0.856002	0.417486	0.936614	0.0409494	Yrdc
4411	sp|Q9D6L8|PPIL3_MOUSE Peptidyl-prolyl cis-trans isomerase-like 3 OS=Mus musculus GN=Ppil3 PE=1 SV=1	sp|Q9D6L8|PPIL3_MOUSE	18 kDa	5	37400000	36600000	39300000	32400000		8980000	8010000	50600000	18100000	-1.54	-2.17045	0.0625926	0.936614	-0.355638	Ppil3
4412	sp|Q9CQL5|RM18_MOUSE 39S ribosomal protein L18, mitochondrial OS=Mus musculus GN=Mrpl18 PE=1 SV=1	sp|Q9CQL5|RM18_MOUSE	21 kDa	5	12900000	12100000	12900000	11300000		12800000	15200000	14600000	14900000	0.24	2.16782	0.0628469	0.936614	0.0673874	Mrpl18
4413	sp|P17095|HMGA1_MOUSE High mobility group protein HMG-I/HMG-Y OS=Mus musculus GN=Hmga1 PE=1 SV=4	sp|P17095|HMGA1_MOUSE	12 kDa	5	223000000	230000000	183000000	93600000		134000000	181000000	160000000	267000000	-0.25	0.178684	0.862734	0.986079	0.0179137	Hmga1
4414	sp|P61458|PHS_MOUSE Pterin-4-alpha-carbinolamine dehydratase OS=Mus musculus GN=Pcbd1 PE=1 SV=2	sp|P61458|PHS_MOUSE	12 kDa	5	213000000	207000000	67900000	382000000		38100000	54400000	303000000	189000000	-1.05	-1.05032	0.324982	0.936614	-0.245964	Pcbd1
4415	sp|Q9DB15|RM12_MOUSE 39S ribosomal protein L12, mitochondrial OS=Mus musculus GN=Mrpl12 PE=1 SV=2	sp|Q9DB15|RM12_MOUSE	22 kDa	5	73300000	65600000	63300000	87300000		65200000	73600000	62700000	65900000	-0.08	-0.812368	0.440639	0.936614	-0.0317869	Mrpl12
4416	sp|Q9D136|OGFD3_MOUSE 2-oxoglutarate and iron-dependent oxygenase domain-containing protein 3 OS=Mus musculus GN=Ogfod3 PE=2 SV=1	sp|Q9D136|OGFD3_MOUSE	35 kDa	5	2670000	3710000	3370000	5130000		3920000	3350000	2870000	3300000	-0.09	-0.559805	0.591302	0.94401	-0.0347264	Ogfod3
4417	sp|Q8C3I8|HGH1_MOUSE Protein HGH1 homolog OS=Mus musculus GN=Hgh1 PE=1 SV=1	sp|Q8C3I8|HGH1_MOUSE	43 kDa	5	3590000	3130000	3110000	3460000		4090000	3450000	4060000	2300000	0.19	0.159307	0.87747	0.986799	0.00933025	Hgh1
4418	sp|Q9DBT3|CCD97_MOUSE Coiled-coil domain-containing protein 97 OS=Mus musculus GN=Ccdc97 PE=1 SV=1	sp|Q9DBT3|CCD97_MOUSE	39 kDa	5	1490000	1670000	573000	3200000		1880000	2070000	1790000	2300000	0.32	0.982384	0.355362	0.936614	0.136375	Ccdc97
4419	sp|P31725|S10A9_MOUSE Protein S100-A9 OS=Mus musculus GN=S100a9 PE=1 SV=3	sp|P31725|S10A9_MOUSE	13 kDa	5	75300000	46900000	57400000	228000000		657000000	78500000	129000000	138000000	1.02	1.46125	0.182982	0.936614	0.324522	S100a9
4420	sp|Q7TND5|RPF1_MOUSE Ribosome production factor 1 OS=Mus musculus GN=Rpf1 PE=2 SV=2	sp|Q7TND5|RPF1_MOUSE	40 kDa	5	907000	365000	925000	913000		665000	1200000	1030000	879000	0.07	1.00317	0.345846	0.936614	0.103079	Rpf1
4421	sp|Q99LJ6|GPX7_MOUSE Glutathione peroxidase 7 OS=Mus musculus GN=Gpx7 PE=1 SV=1	sp|Q99LJ6|GPX7_MOUSE	21 kDa	5	31800000	26200000	22400000	19600000		31500000	21700000	28000000	20400000	0.02	0.116141	0.910472	0.987923	0.0070815	Gpx7
4422	sp|Q8CCH2|NHLC3_MOUSE NHL repeat-containing protein 3 OS=Mus musculus GN=Nhlrc3 PE=1 SV=1	sp|Q8CCH2|NHLC3_MOUSE	38 kDa	5	4840000	6960000	7810000	6360000		4170000	5570000	6720000	6830000	-0.12	-0.772168	0.46274	0.936614	-0.0489454	Nhlrc3
4423	sp|P05367|SAA2_MOUSE Serum amyloid A-2 protein OS=Mus musculus GN=Saa2 PE=1 SV=1	sp|P05367|SAA2_MOUSE	14 kDa	5	147000000	69000000	75800000	4490000		70400000	30700000	64600000	39900000	-0.51	0.170628	0.868854	0.986617	0.0519586	Saa2
4424	sp|Q9EQ32|BCAP_MOUSE Phosphoinositide 3-kinase adapter protein 1 OS=Mus musculus GN=Pik3ap1 PE=1 SV=1	sp|Q9EQ32|BCAP_MOUSE	91 kDa	5	NQ	NQ	NQ	NQ		NQ	NQ	NQ	NQ	NC	NC	NC	NC	NC	Pik3ap1
4425	sp|O54940|BNIP2_MOUSE BCL2/adenovirus E1B 19 kDa protein-interacting protein 2 OS=Mus musculus GN=Bnip2 PE=1 SV=2	sp|O54940|BNIP2_MOUSE	38 kDa	5	7310000	10100000	7460000	10200000		10100000	11000000	8950000	8520000	0.13	0.927134	0.381617	0.936614	0.0445997	Bnip2
4426	sp|Q9CQR2|RS21_MOUSE 40S ribosomal protein S21 OS=Mus musculus GN=Rps21 PE=1 SV=1	sp|Q9CQR2|RS21_MOUSE	9 kDa	5	733000000	662000000	541000000	790000000		449000000	551000000	762000000	625000000	-0.25	-1.05824	0.321579	0.936614	-0.0613883	Rps21
4427	sp|P55772|ENTP1_MOUSE Ectonucleoside triphosphate diphosphohydrolase 1 OS=Mus musculus GN=Entpd1 PE=1 SV=1	sp|P55772|ENTP1_MOUSE	57 kDa	5	3420000	4130000	2980000	6550000		6180000	2740000	3640000	3620000	-0.05	-0.241291	0.815544	0.979955	-0.0229712	Entpd1
4428	sp|Q9DBS2|TPRGL_MOUSE Tumor protein p63-regulated gene 1-like protein OS=Mus musculus GN=Tprg1l PE=1 SV=1	sp|Q9DBS2|TPRGL_MOUSE	30 kDa	5	193000	353000	425000	186000		245000	218000	127000	204000	-0.30	-1.47452	0.179476	0.936614	-0.147544	Tprg1l
4429	sp|Q8CEE6|PASK_MOUSE PAS domain-containing serine/threonine-protein kinase OS=Mus musculus GN=Pask PE=1 SV=3	sp|Q8CEE6|PASK_MOUSE	151 kDa	5	2920000	3860000	4040000	3660000		2650000	3220000	3070000	3740000	-0.26	-1.26314	0.242945	0.936614	-0.0576802	Pask
4430	sp|P37172|ACVR1_MOUSE Activin receptor type-1 OS=Mus musculus GN=Acvr1 PE=2 SV=2	sp|P37172|ACVR1_MOUSE	57 kDa	5	2770000	2970000	3140000	1350000		581000	3080000	2360000	2300000	-0.30	-0.848052	0.421639	0.936614	-0.138783	Acvr1
4431	sp|Q9JI44|DMAP1_MOUSE DNA methyltransferase 1-associated protein 1 OS=Mus musculus GN=Dmap1 PE=1 SV=1	sp|Q9JI44|DMAP1_MOUSE	53 kDa	5	2700000	2470000	3830000	2400000		1890000	2650000	2170000	2270000	-0.22	-1.80912	0.108947	0.936614	-0.0988194	Dmap1
4432	sp|Q9QX60|DGUOK_MOUSE Deoxyguanosine kinase, mitochondrial OS=Mus musculus GN=Dguok PE=1 SV=3	sp|Q9QX60|DGUOK_MOUSE	32 kDa	5	NQ	128000	55600	97000		463000	438000	114000	214000	2.06	2.85309	0.0253161	0.936614	0.477241	Dguok
4433	sp|Q9DBX2|PHLP_MOUSE Phosducin-like protein OS=Mus musculus GN=Pdcl PE=1 SV=1	sp|Q9DBX2|PHLP_MOUSE	34 kDa	5	NQ	NQ	NQ	NQ		NQ	NQ	NQ	NQ	NC	NC	NC	NC	NC	Pdcl
4434	sp|Q9ESK9|RBCC1_MOUSE RB1-inducible coiled-coil protein 1 OS=Mus musculus GN=Rb1cc1 PE=1 SV=3	sp|Q9ESK9|RBCC1_MOUSE	182 kDa	5	250000	404000	466000	439000		190000	482000	297000	371000	-0.34	-0.813256	0.440159	0.936614	-0.0778102	Rb1cc1
4435	sp|Q9CR25|DPH2_MOUSE Diphthamide biosynthesis protein 2 OS=Mus musculus GN=Dph2 PE=1 SV=1	sp|Q9CR25|DPH2_MOUSE	52 kDa	5	4240000	5250000	6540000	6390000		4160000	5960000	5200000	6190000	-0.06	-0.291955	0.777926	0.973912	-0.0166425	Dph2
4436	sp|Q3UMB5|SMCR8_MOUSE Smith-Magenis syndrome chromosomal region candidate gene 8 protein homolog OS=Mus musculus GN=Smcr8 PE=1 SV=2	sp|Q3UMB5|SMCR8_MOUSE	105 kDa	5	NQ	NQ	NQ	NQ		NQ	NQ	NQ	NQ	NC	NC	NC	NC	NC	Smcr8
4437	sp|Q8VCE2|GPN1_MOUSE GPN-loop GTPase 1 OS=Mus musculus GN=Gpn1 PE=1 SV=1	sp|Q8VCE2|GPN1_MOUSE	42 kDa	5	1990000	1830000	2150000	1910000		2320000	2360000	1790000	2040000	0.16	0.850531	0.420341	0.936614	0.0315268	Gpn1
4438	sp|Q4VC33|MAEA_MOUSE Macrophage erythroblast attacher OS=Mus musculus GN=Maea PE=1 SV=1	sp|Q4VC33|MAEA_MOUSE	45 kDa	5	181000	273000	472000	169000		305000	269000	448000	330000	0.51	1.19725	0.266286	0.936614	0.122044	Maea
4439	sp|Q8CHP6|PHC3_MOUSE Polyhomeotic-like protein 3 OS=Mus musculus GN=Phc3 PE=1 SV=2	sp|Q8CHP6|PHC3_MOUSE	105 kDa	5	1140000	1000000	1320000	1400000		854000	1010000	812000	491000	-0.56	-2.8034	0.0236334	0.936614	-0.196798	Phc3
4440	sp|Q6PE15|ABHDA_MOUSE Mycophenolic acid acyl-glucuronide esterase, mitochondrial OS=Mus musculus GN=Abhd10 PE=1 SV=1	sp|Q6PE15|ABHDA_MOUSE	33 kDa	5	1440000	1220000	1790000	963000		1700000	1520000	974000	1210000	0.04	0.00835378	0.993544	0.99985	0.000608799	Abhd10
4441	sp|Q9QZ23|NFU1_MOUSE NFU1 iron-sulfur cluster scaffold homolog, mitochondrial OS=Mus musculus GN=Nfu1 PE=1 SV=2	sp|Q9QZ23|NFU1_MOUSE	29 kDa	5	14400000	15300000	19800000	14100000		19500000	17300000	16500000	11800000	0.19	0.126629	0.902433	0.987042	0.00712711	Nfu1
4442	sp|Q6ZWY3|RS27L_MOUSE 40S ribosomal protein S27-like OS=Mus musculus GN=Rps27l PE=1 SV=3	sp|Q6ZWY3|RS27L_MOUSE	9 kDa	5	44900000	37800000	36800000	50400000		26800000	31700000	76500000	34700000	-0.31	-0.376156	0.716814	0.965463	-0.0362079	Rps27l
4443	sp|Q8VIM9|IRGQ_MOUSE Immunity-related GTPase family Q protein OS=Mus musculus GN=Irgq PE=1 SV=1	sp|Q8VIM9|IRGQ_MOUSE	59 kDa	5	30600	7870	37500	42500		16300	88100	59500	9610	-0.12	0.330463	0.749741	0.967429	0.0825719	Irgq
4444	sp|P57016|LAD1_MOUSE Ladinin-1 OS=Mus musculus GN=Lad1 PE=1 SV=1	sp|P57016|LAD1_MOUSE	59 kDa	5	150000	126000	243000	265000		357000	163000	405000	259000	0.67	1.64442	0.139632	0.936614	0.175074	Lad1
4445	sp|Q62086|PON2_MOUSE Serum paraoxonase/arylesterase 2 OS=Mus musculus GN=Pon2 PE=1 SV=2	sp|Q62086|PON2_MOUSE	40 kDa	5	421000	156000	355000	449000		330000	520000	233000	126000	-0.48	-0.532932	0.608907	0.947732	-0.0794094	Pon2
4446	sp|Q8C6B9|AROS_MOUSE Active regulator of SIRT1 OS=Mus musculus GN=Rps19bp1 PE=1 SV=1	sp|Q8C6B9|AROS_MOUSE	16 kDa	5	2000000	1640000	2600000	1310000		1580000	2700000	1600000	1760000	-0.12	0.10185	0.921442	0.988352	0.00788375	Rps19bp1
4447	sp|Q6NVG1|LPCT4_MOUSE Lysophospholipid acyltransferase LPCAT4 OS=Mus musculus GN=Lpcat4 PE=1 SV=1	sp|Q6NVG1|LPCT4_MOUSE	57 kDa	5	250000	123000	387000	260000		103000	398000	249000	143000	-0.44	-0.552604	0.595992	0.944273	-0.0815684	Lpcat4
4448	sp|Q8BHJ9|SLU7_MOUSE Pre-mRNA-splicing factor SLU7 OS=Mus musculus GN=Slu7 PE=1 SV=1	sp|Q8BHJ9|SLU7_MOUSE	68 kDa	5	817000	728000	1430000	1060000		574000	887000	849000	639000	-0.34	-1.73025	0.122756	0.936614	-0.128438	Slu7
4449	sp|Q91W18|TDRD3_MOUSE Tudor domain-containing protein 3 OS=Mus musculus GN=Tdrd3 PE=1 SV=4	sp|Q91W18|TDRD3_MOUSE	82 kDa	5	1200000	978000	1290000	1030000		721000	1060000	1340000	1200000	0.02	-0.416752	0.688079	0.961594	-0.025855	Tdrd3
4450	sp|Q08857|CD36_MOUSE Platelet glycoprotein 4 OS=Mus musculus GN=Cd36 PE=1 SV=2	sp|Q08857|CD36_MOUSE	53 kDa	5	7380000	6660000	7260000	19100000		50900000	6090000	8200000	9540000	0.27	0.667285	0.523813	0.936614	0.137799	Cd36
4451	sp|Q8R238|SDSL_MOUSE Serine dehydratase-like OS=Mus musculus GN=Sdsl PE=1 SV=1	sp|Q8R238|SDSL_MOUSE	35 kDa	5	1470000	1340000	1460000	2480000		774000	1580000	1630000	1300000	-0.03	-1.24748	0.248329	0.936614	-0.109924	Sdsl
4452	sp|Q8K194|SNR27_MOUSE U4/U6.U5 small nuclear ribonucleoprotein 27 kDa protein OS=Mus musculus GN=Snrnp27 PE=1 SV=1	sp|Q8K194|SNR27_MOUSE	19 kDa	5	131000	79100	216000	99700		NQ	278000	61300	128000	-0.37	0.153041	0.882802	0.987	0.0257559	Snrnp27
4453	sp|Q9D1R9|RL34_MOUSE 60S ribosomal protein L34 OS=Mus musculus GN=Rpl34 PE=1 SV=2	sp|Q9D1R9|RL34_MOUSE	13 kDa	5	771000000	451000000	450000000	370000000		483000000	524000000	803000000	428000000	0.16	0.531272	0.610003	0.947732	0.0441981	Rpl34
4454	sp|Q9CXZ1|NDUS4_MOUSE NADH dehydrogenase [ubiquinone] iron-sulfur protein 4, mitochondrial OS=Mus musculus GN=Ndufs4 PE=1 SV=3	sp|Q9CXZ1|NDUS4_MOUSE	20 kDa	5	16400000	17500000	14600000	17100000		24500000	17800000	18300000	16400000	0.11	1.4819	0.177553	0.936614	0.0654125	Ndufs4
4455	sp|Q9EST3|4ET_MOUSE Eukaryotic translation initiation factor 4E transporter OS=Mus musculus GN=Eif4enif1 PE=1 SV=2	sp|Q9EST3|4ET_MOUSE	108 kDa	5	850000	826000	1110000	1250000		396000	1180000	1060000	990000	0.07	-0.701212	0.503526	0.936614	-0.0745284	Eif4enif1
4456	sp|Q91VL8|TE2IP_MOUSE Telomeric repeat-binding factor 2-interacting protein 1 OS=Mus musculus GN=Terf2ip PE=1 SV=1	sp|Q91VL8|TE2IP_MOUSE	43 kDa	5	826000	1040000	1120000	636000		762000	1140000	941000	1020000	0.08	0.530307	0.610641	0.947732	0.0335903	Terf2ip
4457	sp|Q8VE92|RBM4B_MOUSE RNA-binding protein 4B OS=Mus musculus GN=Rbm4b PE=1 SV=1	sp|Q8VE92|RBM4B_MOUSE	40 kDa	5	NQ	NQ	NQ	NQ		NQ	NQ	NQ	NQ	NC	NC	NC	NC	NC	Rbm4b
4458	sp|Q9CQ54|NDUC2_MOUSE NADH dehydrogenase [ubiquinone] 1 subunit C2 OS=Mus musculus GN=Ndufc2 PE=1 SV=1	sp|Q9CQ54|NDUC2_MOUSE	14 kDa	5	22400000	27000000	28900000	36200000		47700000	49200000	32600000	21500000	0.50	1.19878	0.265724	0.936614	0.10373	Ndufc2
4459	sp|Q3UQA7|SELH_MOUSE Selenoprotein H OS=Mus musculus GN=Selh PE=1 SV=2	sp|Q3UQA7|SELH_MOUSE	13 kDa	5	981000	1400000	1680000	770000		933000	1850000	1400000	1330000	0.22	0.723398	0.490532	0.936614	0.064359	Selenoh
4460	sp|P38585|TTL_MOUSE Tubulin--tyrosine ligase OS=Mus musculus GN=Ttl PE=1 SV=2	sp|P38585|TTL_MOUSE	43 kDa	5	NQ	NQ	NQ	NQ		NQ	NQ	NQ	NQ	NC	NC	NC	NC	NC	Ttl
4461	sp|P50172|DHI1_MOUSE Corticosteroid 11-beta-dehydrogenase isozyme 1 OS=Mus musculus GN=Hsd11b1 PE=1 SV=3	sp|P50172|DHI1_MOUSE	32 kDa	5	35100000	24300000	23900000	54300000		25100000	24700000	39600000	25400000	-0.21	-0.70021	0.504118	0.936614	-0.0623029	Hsd11b1
4462	sp|P30115|GSTA3_MOUSE Glutathione S-transferase A3 OS=Mus musculus GN=Gsta3 PE=1 SV=2	sp|P30115|GSTA3_MOUSE	25 kDa	5	3180000	3620000	1120000	7380000		5400000	867000	5220000	4330000	0.49	0.0514069	0.960292	0.993685	0.0115403	Gsta3
4463	sp|Q8BIG7|CMTD1_MOUSE Catechol O-methyltransferase domain-containing protein 1 OS=Mus musculus GN=Comtd1 PE=1 SV=1	sp|Q8BIG7|CMTD1_MOUSE	29 kDa	5	5870000	5620000	5090000	4850000		6450000	6050000	7050000	4610000	0.22	1.05005	0.325102	0.936614	0.0480928	Comtd1
4464	sp|Q99M71|EPDR1_MOUSE Mammalian ependymin-related protein 1 OS=Mus musculus GN=Epdr1 PE=1 SV=1	sp|Q99M71|EPDR1_MOUSE	25 kDa	5	17400000	25800000	24400000	16300000		15100000	24300000	15200000	21800000	-0.18	-0.605259	0.562178	0.939173	-0.0417158	Epdr1
4465	sp|Q8BWR2|PITH1_MOUSE PITH domain-containing protein 1 OS=Mus musculus GN=Pithd1 PE=1 SV=1	sp|Q8BWR2|PITH1_MOUSE	24 kDa	5	4750000	4480000	4150000	6370000		3720000	4510000	4650000	4250000	-0.07	-1.21599	0.259462	0.936614	-0.0573994	Pithd1
4466	sp|Q3UFS0|ZY11B_MOUSE Protein zyg-11 homolog B OS=Mus musculus GN=Zyg11b PE=1 SV=2	sp|Q3UFS0|ZY11B_MOUSE	84 kDa	5	1190000	1270000	1380000	1300000		1090000	1410000	1370000	1540000	0.11	0.497561	0.632499	0.953278	0.0194284	Zyg11b
4467	sp|Q921Y2|IMP3_MOUSE U3 small nucleolar ribonucleoprotein protein IMP3 OS=Mus musculus GN=Imp3 PE=2 SV=1	sp|Q921Y2|IMP3_MOUSE	22 kDa	5	8610000	7610000	10400000	6340000		8930000	9310000	8580000	8770000	0.13	0.853525	0.418777	0.936614	0.0401944	Imp3
4468	sp|Q8VCG4|CO8G_MOUSE Complement component C8 gamma chain OS=Mus musculus GN=C8g PE=1 SV=1	sp|Q8VCG4|CO8G_MOUSE	23 kDa	5	4160000	5130000	3260000	3120000		1580000	2370000	2490000	2240000	-0.68	-3.98063	0.00426084	0.936614	-0.254183	C8g
4469	sp|Q8K4F5|ABHDB_MOUSE Protein ABHD11 OS=Mus musculus GN=Abhd11 PE=1 SV=1	sp|Q8K4F5|ABHDB_MOUSE	34 kDa	5	9690000	9350000	7650000	12600000		15500000	5590000	13100000	9420000	0.22	0.226168	0.826878	0.979955	0.0219746	Abhd11
4470	sp|Q99JN2|KLH22_MOUSE Kelch-like protein 22 OS=Mus musculus GN=Klhl22 PE=1 SV=1	sp|Q99JN2|KLH22_MOUSE	72 kDa	5	1990000	2100000	1750000	1950000		1780000	1750000	1840000	2030000	-0.12	-0.707618	0.499752	0.936614	-0.0220933	Klhl22
4471	sp|Q8K1T1|LRC25_MOUSE Leucine-rich repeat-containing protein 25 OS=Mus musculus GN=Lrrc25 PE=1 SV=1	sp|Q8K1T1|LRC25_MOUSE	33 kDa	5	5160000	4110000	3390000	2960000		3020000	3250000	4050000	3260000	-0.20	-0.93754	0.376565	0.936614	-0.053855	Lrrc25
4472	sp|Q91YE3|EGLN1_MOUSE Egl nine homolog 1 OS=Mus musculus GN=Egln1 PE=1 SV=2	sp|Q91YE3|EGLN1_MOUSE	43 kDa	5	116000	71200	167000	118000		25100	139000	66900	21100	-1.51	-2.08266	0.0716681	0.936614	-0.379785	Egln1
4473	sp|Q8BZ36|RINT1_MOUSE RAD50-interacting protein 1 OS=Mus musculus GN=Rint1 PE=1 SV=2	sp|Q8BZ36|RINT1_MOUSE	90 kDa	5	1850000	1590000	1260000	1740000		851000	1380000	1900000	1100000	-0.44	-1.37138	0.208365	0.936614	-0.104883	Rint1
4474	sp|Q62172|RBP1_MOUSE RalA-binding protein 1 OS=Mus musculus GN=Ralbp1 PE=1 SV=4	sp|Q62172|RBP1_MOUSE	75 kDa	5	46000	74400	218000	92900		33800	66200	42300	124000	-0.65	-1.15563	0.281961	0.936614	-0.192817	Ralbp1
4475	sp|Q9EQJ0|TPC1_MOUSE Two pore calcium channel protein 1 OS=Mus musculus GN=Tpcn1 PE=1 SV=1	sp|Q9EQJ0|TPC1_MOUSE	94 kDa	5	NQ	NQ	NQ	NQ		NQ	NQ	NQ	NQ	NC	NC	NC	NC	NC	Tpcn1
4476	sp|Q80SY5|PR38B_MOUSE Pre-mRNA-splicing factor 38B OS=Mus musculus GN=Prpf38b PE=1 SV=1	sp|Q80SY5|PR38B_MOUSE	64 kDa	5	179000	79100	173000	144000		103000	178000	268000	169000	0.14	0.872296	0.409064	0.936614	0.0929602	Prpf38b
4477	sp|O70546|KDM6A_MOUSE Lysine-specific demethylase 6A OS=Mus musculus GN=Kdm6a PE=1 SV=2	sp|O70546|KDM6A_MOUSE	154 kDa	5	1390000	1390000	1580000	1350000		1020000	1750000	1170000	1450000	-0.10	-0.629219	0.547166	0.937164	-0.0334571	Kdm6a
4478	sp|Q8C3X2|CC90B_MOUSE Coiled-coil domain-containing protein 90B, mitochondrial OS=Mus musculus GN=Ccdc90b PE=1 SV=1	sp|Q8C3X2|CC90B_MOUSE	30 kDa	5	1260000	1610000	1630000	1830000		1430000	2180000	793000	1010000	-0.42	-1.04261	0.328325	0.936614	-0.096112	Ccdc90b
4479	sp|Q6A0D4|RFTN1_MOUSE Raftlin OS=Mus musculus GN=Rftn1 PE=1 SV=4	sp|Q6A0D4|RFTN1_MOUSE	62 kDa	5	1910000	1580000	1850000	1550000		1900000	1720000	1940000	1750000	0.09	0.797192	0.448896	0.936614	0.026982	Rftn1
4480	sp|Q76KJ5|RPA34_MOUSE DNA-directed RNA polymerase I subunit RPA34 OS=Mus musculus GN=Cd3eap PE=1 SV=2	sp|Q76KJ5|RPA34_MOUSE	43 kDa	5	1680000	1630000	1680000	1790000		1430000	1920000	1490000	2170000	0.01	0.177234	0.863835	0.986546	0.00815602	Cd3eap
4481	sp|Q61818|RAI1_MOUSE Retinoic acid-induced protein 1 OS=Mus musculus GN=Rai1 PE=1 SV=3	sp|Q61818|RAI1_MOUSE	202 kDa	5	1010000	840000	1000000	507000		569000	987000	799000	789000	-0.21	-0.267021	0.796369	0.978424	-0.0211389	Rai1
4482	sp|Q99LG4|TTC5_MOUSE Tetratricopeptide repeat protein 5 OS=Mus musculus GN=Ttc5 PE=1 SV=2	sp|Q99LG4|TTC5_MOUSE	49 kDa	5	1020000	1170000	1030000	910000		899000	1060000	1230000	1060000	0.05	0.2869	0.781654	0.975194	0.011403	Ttc5
4483	sp|P70175|DLG3_MOUSE Disks large homolog 3 OS=Mus musculus GN=Dlg3 PE=1 SV=1	sp|P70175|DLG3_MOUSE	93 kDa	5	1100000	1540000	971000	1260000		1370000	2130000	1180000	1870000	0.44	1.79379	0.111511	0.936614	0.12308	Dlg3
4484	sp|Q3U182|CRTC2_MOUSE CREB-regulated transcription coactivator 2 OS=Mus musculus GN=Crtc2 PE=1 SV=2	sp|Q3U182|CRTC2_MOUSE	73 kDa	5	691000	713000	646000	804000		268000	1110000	1090000	1050000	0.61	0.227396	0.825956	0.979955	0.0310044	Crtc2
4485	sp|P07903|ERCC1_MOUSE DNA excision repair protein ERCC-1 OS=Mus musculus GN=Ercc1 PE=2 SV=2	sp|P07903|ERCC1_MOUSE	33 kDa	5	455000	371000	589000	487000		485000	493000	543000	269000	0.06	-0.472526	0.649475	0.956133	-0.0354722	Ercc1
4486	sp|Q8BYI6|PCAT2_MOUSE Lysophosphatidylcholine acyltransferase 2 OS=Mus musculus GN=Lpcat2 PE=1 SV=1	sp|Q8BYI6|PCAT2_MOUSE	60 kDa	5	2620000	2620000	2250000	1190000		1160000	3130000	1970000	1640000	-0.44	-0.446522	0.667342	0.95686	-0.0487549	Lpcat2
4487	sp|Q6ZWZ2|UB2R2_MOUSE Ubiquitin-conjugating enzyme E2 R2 OS=Mus musculus GN=Ube2r2 PE=1 SV=1	sp|Q6ZWZ2|UB2R2_MOUSE	27 kDa	5	27200000	28000000	28800000	28500000		23100000	28800000	26600000	30600000	-0.03	-0.457566	0.659725	0.956708	-0.0155892	Ube2r2
4488	sp|P49182|HEP2_MOUSE Heparin cofactor 2 OS=Mus musculus GN=Serpind1 PE=1 SV=1	sp|P49182|HEP2_MOUSE	54 kDa	5	15300000	16400000	11800000	11400000		9610000	11500000	10600000	8660000	-0.41	-2.68781	0.0281954	0.936614	-0.130519	Serpind1
4489	sp|O54946|DNJB6_MOUSE DnaJ homolog subfamily B member 6 OS=Mus musculus GN=Dnajb6 PE=1 SV=4	sp|O54946|DNJB6_MOUSE	40 kDa	5	6700000	7150000	6470000	8220000		6610000	8310000	6910000	8790000	0.13	0.709244	0.498797	0.936614	0.0292781	Dnajb6
4490	sp|Q3TZM9|ALG11_MOUSE GDP-Man:Man(3)GlcNAc(2)-PP-Dol alpha-1,2-mannosyltransferase OS=Mus musculus GN=Alg11 PE=2 SV=1	sp|Q3TZM9|ALG11_MOUSE	55 kDa	5	3090000	3180000	2340000	2890000		2020000	2770000	3950000	2830000	-0.10	-0.103669	0.920045	0.988352	-0.00657116	Alg11
4491	sp|P46718|PDCD2_MOUSE Programmed cell death protein 2 OS=Mus musculus GN=Pdcd2 PE=2 SV=2	sp|P46718|PDCD2_MOUSE	38 kDa	5	7430000	6580000	6670000	9310000		6430000	8980000	9800000	10700000	0.42	1.29859	0.231115	0.936614	0.0749517	Pdcd2
4492	sp|F2Z472|SVS3A_MOUSE	sp|F2Z472|SVS3A_MOUSE		5	15100000	136000000	12500000	25200000		12800000	17000000	14900000	19000000	-0.30	-1.21158	0.261056	0.936614	-0.255307	Svs3a
4493	sp|Q9WV92|E41L3_MOUSE Band 4.1-like protein 3 OS=Mus musculus GN=Epb41l3 PE=1 SV=1	sp|Q9WV92|E41L3_MOUSE	103 kDa	5	NQ	NQ	NQ	NQ		NQ	NQ	NQ	NQ	NC	NC	NC	NC	NC	Epb41l3
4494	sp|A2A6A1|GPTC8_MOUSE G patch domain-containing protein 8 OS=Mus musculus GN=Gpatch8 PE=1 SV=1	sp|A2A6A1|GPTC8_MOUSE	165 kDa	5	NQ	NQ	NQ	NQ		NQ	NQ	NQ	NQ	NC	NC	NC	NC	NC	Gpatch8
4495	sp|Q9CZ52|ANTR1_MOUSE Anthrax toxin receptor 1 OS=Mus musculus GN=Antxr1 PE=1 SV=2	sp|Q9CZ52|ANTR1_MOUSE	62 kDa	5	1030000	1100000	1440000	1100000		733000	1610000	863000	1110000	-0.16	-0.667098	0.523926	0.936614	-0.0501804	Antxr1
4496	sp|Q8BGT6|MILK1_MOUSE MICAL-like protein 1 OS=Mus musculus GN=Micall1 PE=1 SV=3	sp|Q8BGT6|MILK1_MOUSE	94 kDa	5	718000	986000	875000	969000		847000	351000	1080000	1100000	0.05	-0.5289	0.611572	0.947732	-0.0575816	Micall1
4497	sp|Q8BG40|KTNB1_MOUSE Katanin p80 WD40 repeat-containing subunit B1 OS=Mus musculus GN=Katnb1 PE=1 SV=1	sp|Q8BG40|KTNB1_MOUSE	73 kDa	5	166000	288000	280000	208000		113000	281000	132000	165000	-0.71	-1.60949	0.147096	0.936614	-0.15122	Katnb1
4498	sp|Q9D0N7|CAF1B_MOUSE Chromatin assembly factor 1 subunit B OS=Mus musculus GN=Chaf1b PE=1 SV=1	sp|Q9D0N7|CAF1B_MOUSE	63 kDa	5	2750000	2680000	3080000	2770000		2070000	3060000	3470000	3770000	0.24	0.522299	0.615949	0.948249	0.0299662	Chaf1b
4499	sp|Q8BMI3|GGA3_MOUSE ADP-ribosylation factor-binding protein GGA3 OS=Mus musculus GN=Gga3 PE=1 SV=2	sp|Q8BMI3|GGA3_MOUSE	78 kDa	5	226000	406000	440000	512000		124000	414000	178000	241000	-1.03	-2.00682	0.0805394	0.936614	-0.243125	Gga3
4500	sp|P21180|CO2_MOUSE Complement C2 OS=Mus musculus GN=C2 PE=1 SV=2	sp|P21180|CO2_MOUSE	85 kDa	5	3280000	2320000	3020000	2070000		2520000	2980000	2110000	1650000	-0.20	-0.955714	0.367861	0.936614	-0.064989	C2
4501	sp|Q60780|GAS7_MOUSE Growth arrest-specific protein 7 OS=Mus musculus GN=Gas7 PE=1 SV=1	sp|Q60780|GAS7_MOUSE	48 kDa	5	1960000	1290000	1390000	1730000		1420000	1260000	2120000	1650000	-0.02	0.0511288	0.960506	0.993685	0.003143	Gas7
4502	sp|P48410|ABCD1_MOUSE ATP-binding cassette sub-family D member 1 OS=Mus musculus GN=Abcd1 PE=1 SV=1	sp|P48410|ABCD1_MOUSE	82 kDa	5	NQ	NQ	NQ	NQ		NQ	NQ	NQ	NQ	NC	NC	NC	NC	NC	Abcd1
4503	sp|Q63961|EGLN_MOUSE Endoglin OS=Mus musculus GN=Eng PE=1 SV=2	sp|Q63961|EGLN_MOUSE	70 kDa	5	1380000	1130000	916000	1170000		553000	1160000	1090000	685000	-0.41	-1.7072	0.12709	0.936614	-0.135685	Eng
4504	sp|E9PY46|IF140_MOUSE	sp|E9PY46|IF140_MOUSE		5	NQ	NQ	NQ	NQ		NQ	NQ	NQ	NQ	NC	NC	NC	NC	NC	Ift140
4505	sp|Q9DBH0|WWP2_MOUSE NEDD4-like E3 ubiquitin-protein ligase WWP2 OS=Mus musculus GN=Wwp2 PE=1 SV=1	sp|Q9DBH0|WWP2_MOUSE	99 kDa	5	NQ	NQ	NQ	NQ		NQ	NQ	NQ	NQ	NC	NC	NC	NC	NC	Wwp2
4506	sp|Q9D7Z3|NOL7_MOUSE Nucleolar protein 7 OS=Mus musculus GN=Nol7 PE=1 SV=1	sp|Q9D7Z3|NOL7_MOUSE	29 kDa	5	1840000	1390000	1840000	1750000		1140000	1900000	1970000	1440000	-0.12	-0.526963	0.612855	0.94791	-0.0318003	Nol7
4507	sp|Q922X9|ANM7_MOUSE Protein arginine N-methyltransferase 7 OS=Mus musculus GN=Prmt7 PE=1 SV=1	sp|Q922X9|ANM7_MOUSE	78 kDa	5	114000	313000	327000	118000		133000	180000	282000	197000	-0.03	-0.02925	0.977399	0.997757	-0.00375987	Prmt7
4508	sp|P13412|TNNI2_MOUSE Troponin I, fast skeletal muscle OS=Mus musculus GN=Tnni2 PE=2 SV=2	sp|P13412|TNNI2_MOUSE	21 kDa	5	3830000	3560000	2670000	3020000		477000000	3920000	3330000	8080000	0.78	1.48798	0.175982	0.936614	0.665123	Tnni2
4509	sp|Q8BK75|ELP6_MOUSE Elongator complex protein 6 OS=Mus musculus GN=Elp6 PE=2 SV=1	sp|Q8BK75|ELP6_MOUSE	29 kDa	5	NQ	NQ	NQ	NQ		NQ	NQ	NQ	NQ	NC	NC	NC	NC	NC	Elp6
4510	sp|Q7TN98|CPEB4_MOUSE Cytoplasmic polyadenylation element-binding protein 4 OS=Mus musculus GN=Cpeb4 PE=1 SV=1	sp|Q7TN98|CPEB4_MOUSE	80 kDa	5	368000	70900	158000	272000		451000	722000	185000	262000	0.73	1.59182	0.151009	0.936614	0.287117	Cpeb4
4511	sp|Q6PD28|2A5B_MOUSE	sp|Q6PD28|2A5B_MOUSE		5	12800	NQ	31500	21300		12300	48000	NQ	14300	-0.32	-0.0134041	0.989754	0.9995	-0.00247258	Ppp2r5b
4512	sp|Q9D708|S10AG_MOUSE	sp|Q9D708|S10AG_MOUSE		5	3190000	3280000	4160000	4260000		4160000	3540000	2840000	3230000	-0.13	-0.70442	0.501634	0.936614	-0.0343875	S100a16
4513	sp|B1AVY7|KI16B_MOUSE Kinesin-like protein KIF16B OS=Mus musculus GN=Kif16b PE=1 SV=1	sp|B1AVY7|KI16B_MOUSE	150 kDa	5	419000	339000	575000	315000		629000	632000	538000	532000	0.62	2.70311	0.0275428	0.936614	0.161417	Kif16b
4514	sp|Q9R0Q6|ARC1A_MOUSE Actin-related protein 2/3 complex subunit 1A OS=Mus musculus GN=Arpc1a PE=1 SV=1	sp|Q9R0Q6|ARC1A_MOUSE	42 kDa	5	3660000	2080000	2320000	2980000		7030000	4040000	3660000	1630000	0.55	1.00068	0.346976	0.936614	0.126939	Arpc1a
4515	sp|Q9R061|NUBP2_MOUSE Cytosolic Fe-S cluster assembly factor NUBP2 OS=Mus musculus GN=Nubp2 PE=1 SV=1	sp|Q9R061|NUBP2_MOUSE	30 kDa	5	3490000	4570000	5810000	5560000		3440000	4750000	4720000	7190000	-0.09	0.104204	0.919634	0.988352	0.0079826	Nubp2
4516	sp|Q3V3Q7|PACS2_MOUSE Phosphofurin acidic cluster sorting protein 2 OS=Mus musculus GN=Pacs2 PE=1 SV=2	sp|Q3V3Q7|PACS2_MOUSE	95 kDa	5	349000	371000	463000	581000		416000	430000	461000	423000	0.04	0.00315532	0.997562	0.99985	0.000161655	Pacs2
4517	sp|Q9EP53|TSC1_MOUSE Hamartin OS=Mus musculus GN=Tsc1 PE=1 SV=1	sp|Q9EP53|TSC1_MOUSE	129 kDa	5	332000	205000	653000	496000		225000	107000	302000	157000	-1.11	-2.45702	0.0402055	0.936614	-0.321453	Tsc1
4518	sp|P35290|RAB24_MOUSE Ras-related protein Rab-24 OS=Mus musculus GN=Rab24 PE=1 SV=2	sp|P35290|RAB24_MOUSE	23 kDa	5	17600	21800	256000	10900		341000	170000	147000	391000	3.62	3.05657	0.0161215	0.936614	0.873265	Rab24
4519	sp|Q6ZPV2|INO80_MOUSE DNA helicase INO80 OS=Mus musculus GN=Ino80 PE=1 SV=2	sp|Q6ZPV2|INO80_MOUSE	177 kDa	5	144000	53300	172000	15700		86400	209000	75400	46100	-0.12	0.495992	0.633556	0.953651	0.120304	Ino80
4520	sp|Q03147|CDK7_MOUSE Cyclin-dependent kinase 7 OS=Mus musculus GN=Cdk7 PE=1 SV=2	sp|Q03147|CDK7_MOUSE	39 kDa	5	5810000	5460000	7530000	5610000		7910000	8050000	5970000	7250000	0.41	1.71792	0.125056	0.936614	0.0782895	Cdk7
4521	sp|Q6PCM1|KDM3A_MOUSE Lysine-specific demethylase 3A OS=Mus musculus GN=Kdm3a PE=1 SV=1	sp|Q6PCM1|KDM3A_MOUSE	148 kDa	5	113000	72400	145000	NQ		95000	148000	28400	NQ	-0.80	-0.808195	0.450796	0.936614	-0.157627	Kdm3a
4522	sp|G5E8P0|GCP6_MOUSE Gamma-tubulin complex component 6 OS=Mus musculus GN=Tubgcp6 PE=1 SV=1	sp|G5E8P0|GCP6_MOUSE	197 kDa	5	16800	132000	77600	56100		10900	81800	35000	176000	-0.30	-0.216739	0.833967	0.979955	-0.0612368	Tubgcp6
4523	sp|P60762|MO4L1_MOUSE Mortality factor 4-like protein 1 OS=Mus musculus GN=Morf4l1 PE=1 SV=2	sp|P60762|MO4L1_MOUSE	41 kDa	5	1510000	1650000	1700000	1270000		682000	1210000	946000	1700000	-0.56	-1.86626	0.0998764	0.936614	-0.151951	Morf4l1
4524	sp|Q9JL62|GLTP_MOUSE Glycolipid transfer protein OS=Mus musculus GN=Gltp PE=1 SV=3	sp|Q9JL62|GLTP_MOUSE	24 kDa	5	6540000	5950000	4810000	3610000		5360000	3850000	6100000	5000000	-0.05	-0.115112	0.911261	0.988171	-0.00770541	Gltp
4525	sp|Q8CCS6|PABP2_MOUSE Polyadenylate-binding protein 2 OS=Mus musculus GN=Pabpn1 PE=1 SV=3	sp|Q8CCS6|PABP2_MOUSE	32 kDa	5	39800000	36200000	49300000	45100000		42900000	51200000	40400000	46300000	0.07	0.664639	0.525416	0.936614	0.0270186	Pabpn1
4526	sp|P28033|CEBPB_MOUSE CCAAT/enhancer-binding protein beta OS=Mus musculus GN=Cebpb PE=1 SV=1	sp|P28033|CEBPB_MOUSE	31 kDa	5	1330000	1040000	1490000	1610000		2230000	2090000	1740000	1830000	0.47	3.3207	0.0108959	0.936614	0.162639	Cebpb
4527	sp|Q9Z0P7|SUFU_MOUSE Suppressor of fused homolog OS=Mus musculus GN=Sufu PE=1 SV=1	sp|Q9Z0P7|SUFU_MOUSE	54 kDa	5	273000	NQ	245000	62600		61900	175000	NQ	NQ	-1.21	-0.754822	0.485651	0.936614	-0.189937	Sufu
4528	sp|Q3UYH7|ARBK2_MOUSE Beta-adrenergic receptor kinase 2 OS=Mus musculus GN=Adrbk2 PE=1 SV=2	sp|Q3UYH7|ARBK2_MOUSE	80 kDa	5	NQ	NQ	NQ	NQ		NQ	NQ	NQ	NQ	NC	NC	NC	NC	NC	Adrbk2
4529	Group of sp|Q61495|DSG1A_MOUSE Desmoglein-1-alpha OS=Mus musculus GN=Dsg1a PE=2 SV=2	sp|Q61495|DSG1A_MOUSE (+1)		5	487000	525000	131000	70100		218000	57100	628000	2780000	0.55	0.659074	0.528798	0.936614	0.241605	Dsg1a
4530	sp|Q8BTY1|KAT1_MOUSE Kynurenine--oxoglutarate transaminase 1 OS=Mus musculus GN=Kyat1 PE=1 SV=1	sp|Q8BTY1|KAT1_MOUSE	48 kDa	5	8120000	8580000	6080000	17300000		15600000	3910000	12500000	8630000	0.32	-0.0804817	0.937878	0.990487	-0.0116927	Kyat1
4531	sp|Q7TMK6|HOOK2_MOUSE Protein Hook homolog 2 OS=Mus musculus GN=Hook2 PE=1 SV=3	sp|Q7TMK6|HOOK2_MOUSE	83 kDa	5	67300000	66800000	67400000	31800000		589000000	70400000	61700000	71800000	0.08	1.45854	0.183705	0.936614	0.320055	Hook2
4532	sp|Q8BM85|TBCK_MOUSE TBC domain-containing protein kinase-like protein OS=Mus musculus GN=Tbck PE=1 SV=1	sp|Q8BM85|TBCK_MOUSE	86 kDa	5	64400	115000	118000	25200		40800	94800	59800	39200	-0.80	-0.601454	0.564584	0.939173	-0.0963526	Tbck
4533	sp|Q9CZJ2|HS12B_MOUSE Heat shock 70 kDa protein 12B OS=Mus musculus GN=Hspa12b PE=1 SV=1	sp|Q9CZJ2|HS12B_MOUSE	76 kDa	5	1460000	1130000	1490000	1430000		1790000	1340000	1940000	1570000	0.21	1.71054	0.126454	0.936614	0.0794264	Hspa12b
4534	sp|Q9D2V5|AAR2_MOUSE Protein AAR2 homolog OS=Mus musculus GN=Aar2 PE=1 SV=3	sp|Q9D2V5|AAR2_MOUSE	43 kDa	5	2390000	2480000	2680000	2580000		1740000	2660000	2470000	2620000	0.01	-0.735983	0.483258	0.936614	-0.0340437	Aar2
4535	sp|Q8BK35|NOP53_MOUSE	sp|Q8BK35|NOP53_MOUSE		5	880000	734000	1510000	1330000		791000	1120000	1290000	1270000	0.14	0.149471	0.88497	0.987	0.0121952	Nop53
4536	sp|Q9CZT5|VASN_MOUSE Vasorin OS=Mus musculus GN=Vasn PE=2 SV=2	sp|Q9CZT5|VASN_MOUSE	72 kDa	5	68800	183000	45400	70300		6820	39700	39000	94100	-0.82	-1.68027	0.132337	0.936614	-0.401705	Vasn
4537	sp|P53702|CCHL_MOUSE Cytochrome c-type heme lyase OS=Mus musculus GN=Hccs PE=1 SV=2	sp|P53702|CCHL_MOUSE	31 kDa	5	6000000	6350000	6770000	8320000		7360000	8840000	7040000	8210000	0.25	1.46495	0.181998	0.936614	0.0609022	Hccs
4538	sp|Q9WTV7|RNF12_MOUSE E3 ubiquitin-protein ligase RLIM OS=Mus musculus GN=Rlim PE=1 SV=2	sp|Q9WTV7|RNF12_MOUSE	66 kDa	5	NQ	NQ	NQ	NQ		NQ	NQ	NQ	NQ	NC	NC	NC	NC	NC	Rlim
4539	sp|P56371|RAB4A_MOUSE Ras-related protein Rab-4A OS=Mus musculus GN=Rab4a PE=1 SV=2	sp|P56371|RAB4A_MOUSE	24 kDa	5	194000	212000	92100	252000		221000	174000	103000	475000	-0.05	0.492387	0.635988	0.953923	0.0736686	Rab4a
4540	sp|Q9Z0H4|CELF2_MOUSE CUGBP Elav-like family member 2 OS=Mus musculus GN=Celf2 PE=1 SV=1	sp|Q9Z0H4|CELF2_MOUSE	54 kDa	5	7560000	7150000	6020000	7580000		13100000	6340000	7570000	7190000	0.01	0.95289	0.369204	0.936614	0.0657729	Celf2
4541	sp|Q8BHG2|CZIB_MOUSE	sp|Q8BHG2|CZIB_MOUSE		5	39700000	37100000	43400000	53900000		36700000	39900000	41600000	42600000	-0.03	-0.742945	0.479265	0.936614	-0.0307753	Czib
4542	sp|P63168|DYL1_MOUSE Dynein light chain 1, cytoplasmic OS=Mus musculus GN=Dynll1 PE=1 SV=1	sp|P63168|DYL1_MOUSE	10 kDa	5	40000000	38600000	47300000	37900000		33900000	34600000	29500000	26800000	-0.31	-3.06309	0.0159647	0.936614	-0.118729	Dynll1
4543	sp|Q8K3J1|NDUS8_MOUSE NADH dehydrogenase [ubiquinone] iron-sulfur protein 8, mitochondrial OS=Mus musculus GN=Ndufs8 PE=1 SV=1	sp|Q8K3J1|NDUS8_MOUSE	24 kDa	5	34600000	36700000	36500000	45200000		58500000	40500000	39700000	28900000	0.13	0.440634	0.67142	0.958404	0.0282814	Ndufs8
4544	sp|Q91X52|DCXR_MOUSE L-xylulose reductase OS=Mus musculus GN=Dcxr PE=1 SV=2	sp|Q91X52|DCXR_MOUSE	26 kDa	5	1730000	1770000	813000	813000		1690000	787000	2520000	1260000	0.30	0.623279	0.550865	0.937164	0.079858	Dcxr
4545	sp|A8Y5H7|S14L1_MOUSE SEC14-like protein 1 OS=Mus musculus GN=Sec14l1 PE=1 SV=1	sp|A8Y5H7|S14L1_MOUSE	81 kDa	5	205000	140000	272000	264000		99800	354000	304000	327000	0.44	0.444295	0.668883	0.957121	0.0578751	Sec14l1
4546	sp|O35166|GOSR2_MOUSE Golgi SNAP receptor complex member 2 OS=Mus musculus GN=Gosr2 PE=1 SV=2	sp|O35166|GOSR2_MOUSE	25 kDa	5	3330000	3130000	1790000	2560000		1660000	1870000	1990000	2310000	-0.55	-2.04267	0.0762196	0.936614	-0.131167	Gosr2
4547	sp|Q8VDP6|CDIPT_MOUSE CDP-diacylglycerol--inositol 3-phosphatidyltransferase OS=Mus musculus GN=Cdipt PE=1 SV=1	sp|Q8VDP6|CDIPT_MOUSE	24 kDa	5	62800000	48500000	61600000	56300000		63900000	71100000	74100000	49600000	0.20	1.04048	0.329256	0.936614	0.04972	Cdipt
4548	sp|Q9R1K9|CETN2_MOUSE Centrin-2 OS=Mus musculus GN=Cetn2 PE=1 SV=1	sp|Q9R1K9|CETN2_MOUSE	20 kDa	5	2860000	3700000	3890000	4600000		2200000	3040000	1930000	2360000	-0.74	-3.43899	0.00916796	0.936614	-0.198377	Cetn2
4549	sp|P19137|LAMA1_MOUSE Laminin subunit alpha-1 OS=Mus musculus GN=Lama1 PE=1 SV=1	sp|P19137|LAMA1_MOUSE	338 kDa	5	543000000	480000000	460000000	423000000		472000000	590000000	420000000	534000000	0.09	0.535098	0.607478	0.947732	0.0226113	Lama1
4550	sp|Q80T23|SYTL5_MOUSE Synaptotagmin-like protein 5 OS=Mus musculus GN=Sytl5 PE=1 SV=1	sp|Q80T23|SYTL5_MOUSE	84 kDa	5	53000	18100	12100	24200		116000	43300	NQ	NQ	0.85	2.39673	0.0548889	0.936614	0.488334	Sytl5
4551	sp|Q8BHN0|PPM1L_MOUSE Protein phosphatase 1L OS=Mus musculus GN=Ppm1l PE=1 SV=1	sp|Q8BHN0|PPM1L_MOUSE	41 kDa	5	1270000	1520000	1630000	1330000		1300000	992000	1380000	1410000	-0.09	-1.22845	0.255009	0.936614	-0.0555333	Ppm1l
4552	sp|Q91X21|K2013_MOUSE Uncharacterized protein KIAA2013 OS=Mus musculus GN=Kiaa2013 PE=1 SV=1	sp|Q91X21|K2013_MOUSE	69 kDa	5	585000	477000	668000	684000		470000	814000	833000	592000	0.15	0.647889	0.535635	0.937164	0.0425455	Kiaa2013
4553	sp|Q8R366|IGSF8_MOUSE Immunoglobulin superfamily member 8 OS=Mus musculus GN=Igsf8 PE=1 SV=2	sp|Q8R366|IGSF8_MOUSE	65 kDa	5	1760000	1630000	1590000	1020000		2020000	2000000	1470000	1800000	0.24	1.50539	0.171552	0.936614	0.0903184	Igsf8
4554	sp|Q8R1V4|TMED4_MOUSE Transmembrane emp24 domain-containing protein 4 OS=Mus musculus GN=Tmed4 PE=1 SV=1	sp|Q8R1V4|TMED4_MOUSE	26 kDa	5	49900000	52100000	57500000	46700000		44700000	54100000	46100000	46200000	-0.14	-0.97473	0.358916	0.936614	-0.0330188	Tmed4
4555	sp|Q8VCI0|PLBL1_MOUSE Phospholipase B-like 1 OS=Mus musculus GN=Plbd1 PE=1 SV=1	sp|Q8VCI0|PLBL1_MOUSE	63 kDa	5	375000	386000	234000	299000		665000	530000	390000	335000	0.44	2.12446	0.0671956	0.936614	0.164425	Plbd1
4556	sp|Q76N33|STALP_MOUSE AMSH-like protease OS=Mus musculus GN=Stambpl1 PE=1 SV=1	sp|Q76N33|STALP_MOUSE	50 kDa	5	373000	150000	170000	179000		310000	284000	324000	237000	0.76	1.73546	0.121795	0.936614	0.149718	Stambpl1
4557	sp|O35604|NPC1_MOUSE Niemann-Pick C1 protein OS=Mus musculus GN=Npc1 PE=1 SV=2	sp|O35604|NPC1_MOUSE	143 kDa	5	4720000	3960000	5020000	4050000		2820000	3910000	3700000	3960000	-0.20	-2.07368	0.0726666	0.936614	-0.0928683	Npc1
4558	sp|Q61142|SPIN1_MOUSE Spindlin-1 OS=Mus musculus GN=Spin1 PE=1 SV=2	sp|Q61142|SPIN1_MOUSE	30 kDa	5	284000	NQ	75400	358000		119000	384000	132000	87400	-0.22	-0.546769	0.601985	0.946368	-0.114367	Spin1
4559	sp|Q9Z210|PX11B_MOUSE Peroxisomal membrane protein 11B OS=Mus musculus GN=Pex11b PE=1 SV=1	sp|Q9Z210|PX11B_MOUSE	29 kDa	5	3310000	2700000	2440000	1770000		2670000	2940000	2620000	2250000	0.05	0.332178	0.748495	0.967429	0.0196969	Pex11b
4560	sp|Q78JW9|UBFD1_MOUSE Ubiquitin domain-containing protein UBFD1 OS=Mus musculus GN=Ubfd1 PE=1 SV=2	sp|Q78JW9|UBFD1_MOUSE	40 kDa	5	21400000	23600000	23500000	23800000		18400000	22200000	25200000	22000000	-0.09	-0.665694	0.524777	0.936614	-0.0239941	Ubfd1
4561	sp|Q3UHX9|CI114_MOUSE Putative methyltransferase C9orf114 homolog OS=Mus musculus GN=D2Wsu81e PE=1 SV=1	sp|Q3UHX9|CI114_MOUSE	43 kDa	5	NQ	NQ	NQ	NQ		NQ	NQ	NQ	NQ	NC	NC	NC	NC	NC	Spout1
4562	sp|Q8BX94|OSBL2_MOUSE Oxysterol-binding protein-related protein 2 OS=Mus musculus GN=Osbpl2 PE=1 SV=1	sp|Q8BX94|OSBL2_MOUSE	55 kDa	5	2620000	2790000	3010000	3360000		1940000	2690000	2860000	1990000	-0.32	-1.98806	0.082894	0.936614	-0.0990095	Osbpl2
4563	sp|Q9DCT6|BAP18_MOUSE Chromatin complexes subunit BAP18 OS=Mus musculus GN=Bap18 PE=1 SV=1	sp|Q9DCT6|BAP18_MOUSE	18 kDa	5	NQ	NQ	NQ	NQ		NQ	NQ	NQ	NQ	NC	NC	NC	NC	NC	Bap18
4564	sp|Q8BJ03|COX15_MOUSE Cytochrome c oxidase assembly protein COX15 homolog OS=Mus musculus GN=Cox15 PE=1 SV=1	sp|Q8BJ03|COX15_MOUSE	46 kDa	5	NQ	NQ	NQ	NQ		NQ	NQ	NQ	NQ	NC	NC	NC	NC	NC	Cox15
4565	sp|Q9CYN9|RENR_MOUSE Renin receptor OS=Mus musculus GN=Atp6ap2 PE=1 SV=2	sp|Q9CYN9|RENR_MOUSE	39 kDa	5	521000	530000	754000	504000		2320000	899000	531000	737000	0.63	1.73808	0.121314	0.936614	0.222724	Atp6ap2
4566	sp|Q6PER3|MARE3_MOUSE Microtubule-associated protein RP/EB family member 3 OS=Mus musculus GN=Mapre3 PE=1 SV=1	sp|Q6PER3|MARE3_MOUSE	32 kDa	5	NQ	NQ	NQ	NQ		NQ	NQ	NQ	NQ	NC	NC	NC	NC	NC	Mapre3
4567	sp|Q6ZQ11|CHSS1_MOUSE Chondroitin sulfate synthase 1 OS=Mus musculus GN=Chsy1 PE=2 SV=2	sp|Q6ZQ11|CHSS1_MOUSE	91 kDa	5	2010000	2500000	2890000	1100000		778000	2290000	1930000	1570000	-0.37	-0.952167	0.369548	0.936614	-0.117789	Chsy1
4568	sp|Q5RKZ7|MOCS1_MOUSE Molybdenum cofactor biosynthesis protein 1 OS=Mus musculus GN=Mocs1 PE=1 SV=2	sp|Q5RKZ7|MOCS1_MOUSE	70 kDa	5	117000	71400	201000	344000		310000	236000	238000	115000	0.63	0.873716	0.408336	0.936614	0.134977	Mocs1
4569	sp|Q91WQ5|TAF5L_MOUSE TAF5-like RNA polymerase II p300/CBP-associated factor-associated factor 65 kDa subunit 5L OS=Mus musculus GN=Taf5l PE=2 SV=1	sp|Q91WQ5|TAF5L_MOUSE	66 kDa	5	NQ	NQ	NQ	NQ		NQ	NQ	NQ	NQ	NC	NC	NC	NC	NC	Taf5l
4570	sp|Q99JF5|MVD1_MOUSE Diphosphomevalonate decarboxylase OS=Mus musculus GN=Mvd PE=1 SV=2	sp|Q99JF5|MVD1_MOUSE	44 kDa	5	NQ	NQ	NQ	NQ		NQ	NQ	NQ	NQ	NC	NC	NC	NC	NC	Mvd
4571	sp|B1AVH7|TBD2A_MOUSE TBC1 domain family member 2A OS=Mus musculus GN=Tbc1d2 PE=2 SV=1	sp|B1AVH7|TBD2A_MOUSE	104 kDa	5	851000	900000	741000	1200000		692000	830000	798000	1030000	-0.10	-0.717699	0.493849	0.936614	-0.0397868	Tbc1d2
4572	sp|Q9CWM4|PFD1_MOUSE Prefoldin subunit 1 OS=Mus musculus GN=Pfdn1 PE=1 SV=1	sp|Q9CWM4|PFD1_MOUSE	14 kDa	5	69100000	62300000	62300000	80400000		53900000	70000000	62100000	72300000	0.01	-0.622118	0.55159	0.937164	-0.0261984	Pfdn1
4573	sp|Q9CRB6|TPPP3_MOUSE Tubulin polymerization-promoting protein family member 3 OS=Mus musculus GN=Tppp3 PE=1 SV=1	sp|Q9CRB6|TPPP3_MOUSE	19 kDa	5	3950000	3980000	3940000	4310000		47200000	4480000	3100000	2650000	-0.09	0.790623	0.452503	0.936614	0.203343	Tppp3
4574	sp|Q4VAE3|TMM65_MOUSE Transmembrane protein 65 OS=Mus musculus GN=Tmem65 PE=1 SV=1	sp|Q4VAE3|TMM65_MOUSE	25 kDa	5	918000	1460000	1930000	1920000		1730000	1410000	1410000	1360000	-0.24	-0.0880647	0.932042	0.98864	-0.00650771	Tmem65
4575	sp|Q9D2L9|F111A_MOUSE Protein FAM111A OS=Mus musculus GN=Fam111a PE=2 SV=1	sp|Q9D2L9|F111A_MOUSE	70 kDa	5	1420000	1290000	1310000	1500000		817000	1330000	1850000	1790000	0.18	-0.00045981	0.999645	0.99985	-3.55381e-05	Fam111a
4576	sp|Q9DCS2|MTL26_MOUSE	sp|Q9DCS2|MTL26_MOUSE		5	13100000	11400000	5710000	26000000		6170000	6460000	22800000	9720000	-0.62	-0.598379	0.566533	0.939173	-0.0999167	Mettl26
4577	sp|Q9EPL4|METL9_MOUSE Methyltransferase-like protein 9 OS=Mus musculus GN=Mettl9 PE=1 SV=1	sp|Q9EPL4|METL9_MOUSE	36 kDa	5	NQ	NQ	NQ	NQ		NQ	NQ	NQ	NQ	NC	NC	NC	NC	NC	Mettl9
4578	sp|Q3UA16|SPC25_MOUSE Kinetochore protein Spc25 OS=Mus musculus GN=Spc25 PE=2 SV=1	sp|Q3UA16|SPC25_MOUSE	26 kDa	5	1870000	1560000	1940000	2470000		527000	1410000	510000	1540000	-1.15	-2.80357	0.0236274	0.936614	-0.344836	Spc25
4579	sp|Q9R0Q4|MO4L2_MOUSE Mortality factor 4-like protein 2 OS=Mus musculus GN=Morf4l2 PE=1 SV=1	sp|Q9R0Q4|MO4L2_MOUSE	32 kDa	5	159000	101000	57400	88800		28500	NQ	17100	13200	-2.66	-5.93021	0.000644759	0.759913	-0.708789	Morf4l2
4580	sp|Q91VU0|FAM3C_MOUSE Protein FAM3C OS=Mus musculus GN=Fam3c PE=1 SV=1	sp|Q91VU0|FAM3C_MOUSE	25 kDa	5	14000000	14600000	8390000	8050000		5840000	8690000	10300000	10300000	-0.20	-1.22883	0.254874	0.936614	-0.102233	Fam3c
4581	sp|O08648|M3K4_MOUSE Mitogen-activated protein kinase kinase kinase 4 OS=Mus musculus GN=Map3k4 PE=1 SV=2	sp|O08648|M3K4_MOUSE	180 kDa	5	25500	32500	11500	10800		NQ	21000	11000	NQ	-0.77	-0.418856	0.690365	0.961594	-0.0713303	Map3k4
4582	sp|Q8K215|LYRM4_MOUSE LYR motif-containing protein 4 OS=Mus musculus GN=Lyrm4 PE=1 SV=1	sp|Q8K215|LYRM4_MOUSE	11 kDa	5	13200000	11200000	13600000	15600000		12500000	12200000	13000000	15300000	-0.07	-0.0895413	0.930905	0.988352	-0.00363771	Lyrm4
4583	sp|O55028|BCKD_MOUSE [3-methyl-2-oxobutanoate dehydrogenase [lipoamide]] kinase, mitochondrial OS=Mus musculus GN=Bckdk PE=1 SV=1	sp|O55028|BCKD_MOUSE	47 kDa	5	882000	747000	571000	747000		558000	497000	1280000	468000	-0.50	-0.577715	0.579727	0.940291	-0.0570749	Bckdk
4584	sp|Q8R344|CCD12_MOUSE Coiled-coil domain-containing protein 12 OS=Mus musculus GN=Ccdc12 PE=1 SV=2	sp|Q8R344|CCD12_MOUSE	19 kDa	5	660000	724000	528000	460000		164000	395000	787000	664000	-0.20	-0.942368	0.374238	0.936614	-0.133773	Ccdc12
4585	sp|Q64311|NTAN1_MOUSE Protein N-terminal asparagine amidohydrolase OS=Mus musculus GN=Ntan1 PE=1 SV=3	sp|Q64311|NTAN1_MOUSE	35 kDa	5	936000	1320000	1800000	1810000		2000000	1660000	1800000	1850000	0.24	1.6595	0.136519	0.936614	0.109695	Ntan1
4586	sp|Q9D1D6|CTHR1_MOUSE Collagen triple helix repeat-containing protein 1 OS=Mus musculus GN=Cthrc1 PE=2 SV=2	sp|Q9D1D6|CTHR1_MOUSE	26 kDa	5	1450000	1390000	1800000	2040000		1450000	2040000	2670000	1190000	0.09	0.322845	0.755286	0.969216	0.0259427	Cthrc1
4587	sp|P70213|FV1_MOUSE Friend virus susceptibility protein 1 OS=Mus musculus GN=Fv1 PE=4 SV=1	sp|P70213|FV1_MOUSE	52 kDa	5	558000	446000	568000	612000		468000	443000	556000	649000	-0.14	-0.324264	0.754253	0.968157	-0.0157749	Fv1
4588	sp|P39429|TRAF2_MOUSE TNF receptor-associated factor 2 OS=Mus musculus GN=Traf2 PE=1 SV=1	sp|P39429|TRAF2_MOUSE	56 kDa	5	942000	403000	1000000	410000		413000	1190000	690000	647000	0.10	0.289429	0.779788	0.974304	0.0372776	Traf2
4589	sp|Q80V53|CHSTE_MOUSE Carbohydrate sulfotransferase 14 OS=Mus musculus GN=Chst14 PE=2 SV=2	sp|Q80V53|CHSTE_MOUSE	43 kDa	5	NQ	NQ	NQ	NQ		NQ	NQ	NQ	NQ	NC	NC	NC	NC	NC	Chst14
4590	sp|Q91ZE0|TMLH_MOUSE Trimethyllysine dioxygenase, mitochondrial OS=Mus musculus GN=Tmlhe PE=1 SV=2	sp|Q91ZE0|TMLH_MOUSE	50 kDa	5	NQ	NQ	NQ	NQ		NQ	NQ	NQ	NQ	NC	NC	NC	NC	NC	Tmlhe
4591	sp|Q9D711|PIR_MOUSE Pirin OS=Mus musculus GN=Pir PE=1 SV=1	sp|Q9D711|PIR_MOUSE	32 kDa	5	4990000	6430000	10900000	13500000		8080000	11400000	6670000	7960000	-0.06	0.0380353	0.970614	0.996177	0.00382083	Pir
4592	sp|Q08761|PROS_MOUSE Vitamin K-dependent protein S OS=Mus musculus GN=Pros1 PE=2 SV=1	sp|Q08761|PROS_MOUSE	75 kDa	5	430000	565000	765000	277000		197000	592000	349000	361000	-0.47	-1.12375	0.294472	0.936614	-0.136134	Pros1
4593	sp|Q9EPS3|GLCE_MOUSE D-glucuronyl C5-epimerase OS=Mus musculus GN=Glce PE=1 SV=2	sp|Q9EPS3|GLCE_MOUSE	70 kDa	5	2570000	2630000	1990000	2330000		2020000	2490000	2200000	2670000	-0.06	-0.153129	0.882179	0.987	-0.0064033	Glce
4594	sp|Q61084|M3K3_MOUSE Mitogen-activated protein kinase kinase kinase 3 OS=Mus musculus GN=Map3k3 PE=1 SV=1	sp|Q61084|M3K3_MOUSE	71 kDa	5	40400000	43100000	45800000	39400000		37300000	43500000	37300000	51000000	-0.05	-0.0487151	0.962369	0.993685	-0.00193581	Map3k3
4595	sp|Q9JK30|ORC3_MOUSE Origin recognition complex subunit 3 OS=Mus musculus GN=Orc3 PE=1 SV=1	sp|Q9JK30|ORC3_MOUSE	82 kDa	5	1030000	823000	1090000	746000		1050000	1140000	1100000	800000	0.22	0.882941	0.403628	0.936614	0.0460436	Orc3
4596	sp|Q9EST4|PSMG2_MOUSE Proteasome assembly chaperone 2 OS=Mus musculus GN=Psmg2 PE=1 SV=1	sp|Q9EST4|PSMG2_MOUSE	30 kDa	5	6160000	5920000	7980000	7310000		7300000	6840000	6530000	6230000	-0.01	-0.129765	0.900032	0.987042	-0.00501062	Psmg2
4597	sp|Q9DAM7|TM263_MOUSE Transmembrane protein 263 OS=Mus musculus GN=Tmem263 PE=1 SV=1	sp|Q9DAM7|TM263_MOUSE	12 kDa	5	1090000	1090000	897000	710000		627000	933000	1190000	846000	-0.15	-0.398871	0.700672	0.96204	-0.0272093	Tmem263
4598	sp|P28843|DPP4_MOUSE Dipeptidyl peptidase 4 OS=Mus musculus GN=Dpp4 PE=1 SV=3	sp|P28843|DPP4_MOUSE	87 kDa	5	2100000	2370000	1590000	2820000		787000	2320000	2840000	2160000	0.00	-0.618365	0.553937	0.937324	-0.0748448	Dpp4
4599	sp|Q07139|ECT2_MOUSE Protein ECT2 OS=Mus musculus GN=Ect2 PE=1 SV=2	sp|Q07139|ECT2_MOUSE	103 kDa	5	956000	1180000	1430000	1220000		463000	1470000	1080000	1460000	0.07	-0.592805	0.570075	0.939173	-0.0658402	Ect2
4600	sp|Q9CQF4|CF203_MOUSE Uncharacterized protein C6orf203 homolog OS=Mus musculus PE=1 SV=1	sp|Q9CQF4|CF203_MOUSE	28 kDa	5	850000	935000	878000	1230000		1440000	1200000	796000	779000	0.11	0.340612	0.742377	0.966742	0.024091	Mtres1
4601	sp|Q7TMR0|PCP_MOUSE Lysosomal Pro-X carboxypeptidase OS=Mus musculus GN=Prcp PE=1 SV=2	sp|Q7TMR0|PCP_MOUSE	55 kDa	5	NQ	190000	53700	58300		113000	85100	352000	197000	1.41	1.48007	0.18357	0.936614	0.281205	Prcp
4602	sp|P07361|A1AG2_MOUSE Alpha-1-acid glycoprotein 2 OS=Mus musculus GN=Orm2 PE=1 SV=1	sp|P07361|A1AG2_MOUSE	24 kDa	5	19700000	15600000	13500000	6520000		23700000	10100000	15800000	10900000	-0.15	0.381184	0.713227	0.965463	0.0457453	Orm2
4603	sp|Q9D8M7|PHF10_MOUSE PHD finger protein 10 OS=Mus musculus GN=Phf10 PE=1 SV=4	sp|Q9D8M7|PHF10_MOUSE	56 kDa	5	3060000	2490000	1730000	2210000		2120000	2830000	4690000	3770000	0.48	1.68006	0.132379	0.936614	0.140319	Phf10
4604	sp|Q9EQW7|KI13A_MOUSE Kinesin-like protein KIF13A OS=Mus musculus GN=Kif13a PE=1 SV=1	sp|Q9EQW7|KI13A_MOUSE	196 kDa	5	1370000	1160000	1180000	926000		1120000	693000	1130000	836000	-0.28	-1.55907	0.158515	0.936614	-0.0936089	Kif13a
4605	sp|Q9CPV5|PMF1_MOUSE Polyamine-modulated factor 1 OS=Mus musculus GN=Pmf1 PE=1 SV=1	sp|Q9CPV5|PMF1_MOUSE	23 kDa	5	3050000	3410000	3080000	3550000		1850000	3390000	2540000	2120000	-0.48	-2.29831	0.0513726	0.936614	-0.131823	Pmf1
4606	sp|Q922E6|FAKD2_MOUSE FAST kinase domain-containing protein 2, mitochondrial OS=Mus musculus GN=Fastkd2 PE=2 SV=2	sp|Q922E6|FAKD2_MOUSE	79 kDa	5	1000000	922000	1190000	593000		1260000	1510000	750000	493000	0.02	0.0739552	0.942905	0.992197	0.00848077	Fastkd2
4607	sp|Q9Z0R9|FADS2_MOUSE Fatty acid desaturase 2 OS=Mus musculus GN=Fads2 PE=1 SV=1	sp|Q9Z0R9|FADS2_MOUSE	52 kDa	5	677000	603000	361000	491000		549000	429000	669000	126000	-0.16	-0.911334	0.389383	0.936614	-0.140417	Fads2
4608	sp|P70279|SURF6_MOUSE Surfeit locus protein 6 OS=Mus musculus GN=Surf6 PE=1 SV=1	sp|P70279|SURF6_MOUSE	41 kDa	5	5410000	4700000	4370000	3320000		5180000	5430000	5590000	6020000	0.28	2.14603	0.0649967	0.936614	0.102306	Surf6
4609	sp|Q8QZR4|OAF_MOUSE Out at first protein homolog OS=Mus musculus GN=Oaf PE=2 SV=1	sp|Q8QZR4|OAF_MOUSE	32 kDa	5	171000	600000	47500	124000		303000	138000	121000	299000	0.48	0.449764	0.665102	0.95686	0.0996289	Oaf
4610	sp|Q60872|IF1A_MOUSE Eukaryotic translation initiation factor 1A OS=Mus musculus GN=Eif1a PE=2 SV=3	sp|Q60872|IF1A_MOUSE	17 kDa	5	47100000	38200000	37600000	44100000		35300000	38500000	42300000	42000000	-0.03	-0.636119	0.542888	0.937164	-0.0229714	Eif1a
4611	sp|Q5RJH6|SMG7_MOUSE Protein SMG7 OS=Mus musculus GN=Smg7 PE=2 SV=1	sp|Q5RJH6|SMG7_MOUSE	127 kDa	5	843000	893000	745000	381000		708000	586000	755000	480000	-0.30	-0.434305	0.675817	0.959428	-0.0381603	Smg7
4612	sp|Q9WTN0|GGPPS_MOUSE Geranylgeranyl pyrophosphate synthase OS=Mus musculus GN=Ggps1 PE=1 SV=1	sp|Q9WTN0|GGPPS_MOUSE	35 kDa	5	NQ	NQ	NQ	NQ		NQ	NQ	NQ	NQ	NC	NC	NC	NC	NC	Ggps1
4613	sp|Q9JHU2|PALMD_MOUSE Palmdelphin OS=Mus musculus GN=Palmd PE=1 SV=1	sp|Q9JHU2|PALMD_MOUSE	63 kDa	5	77400000	69600000	44900000	38000000		115000000	39100000	59900000	81600000	0.32	0.848118	0.421605	0.936614	0.0946529	Palmd
4614	sp|Q8R088|GLP3L_MOUSE Golgi phosphoprotein 3-like OS=Mus musculus GN=Golph3l PE=1 SV=1	sp|Q8R088|GLP3L_MOUSE	33 kDa	5	NQ	NQ	NQ	NQ		NQ	NQ	NQ	NQ	NC	NC	NC	NC	NC	Golph3l
4615	sp|Q8K449|ABCA9_MOUSE ATP-binding cassette sub-family A member 9 OS=Mus musculus GN=Abca9 PE=1 SV=2	sp|Q8K449|ABCA9_MOUSE	183 kDa	5	126000	48600	24300	286000		202000	220000	176000	134000	1.27	1.64825	0.138835	0.936614	0.347853	Abca9
4616	sp|P70182|PI51A_MOUSE Phosphatidylinositol 4-phosphate 5-kinase type-1 alpha OS=Mus musculus GN=Pip5k1a PE=1 SV=2	sp|P70182|PI51A_MOUSE	60 kDa	5	NQ	NQ	NQ	NQ		NQ	NQ	NQ	NQ	NC	NC	NC	NC	NC	Pip5k1a
4617	sp|O54967|ACK1_MOUSE Activated CDC42 kinase 1 OS=Mus musculus GN=Tnk2 PE=1 SV=2	sp|O54967|ACK1_MOUSE	117 kDa	5	1290000	1480000	1260000	1680000		952000	1370000	1100000	1550000	-0.16	-1.18901	0.269329	0.936614	-0.0648623	Tnk2
4618	sp|Q05909|PTPRG_MOUSE Receptor-type tyrosine-protein phosphatase gamma OS=Mus musculus GN=Ptprg PE=1 SV=1	sp|Q05909|PTPRG_MOUSE	161 kDa	5	NQ	NQ	NQ	NQ		NQ	NQ	NQ	NQ	NC	NC	NC	NC	NC	Ptprg
4619	sp|P70662|LDB1_MOUSE LIM domain-binding protein 1 OS=Mus musculus GN=Ldb1 PE=1 SV=2	sp|P70662|LDB1_MOUSE	47 kDa	5	727000	688000	697000	597000		841000	1360000	621000	776000	0.22	1.52326	0.167107	0.936614	0.10574	Ldb1
4620	sp|Q3U4G3|XXLT1_MOUSE Xyloside xylosyltransferase 1 OS=Mus musculus GN=Xxylt1 PE=1 SV=2	sp|Q3U4G3|XXLT1_MOUSE	44 kDa	5	157000	155000	275000	183000		140000	236000	344000	101000	0.10	-0.0595281	0.954027	0.993685	-0.00702382	Xxylt1
4621	sp|Q3UMG5|LRCH2_MOUSE Leucine-rich repeat and calponin homology domain-containing protein 2 OS=Mus musculus GN=Lrch2 PE=2 SV=2	sp|Q3UMG5|LRCH2_MOUSE	85 kDa	5	1600000	1350000	2280000	2690000		4030000	3160000	2120000	1800000	0.44	1.47653	0.178949	0.936614	0.141115	Lrch2
4622	sp|P08103|HCK_MOUSE Tyrosine-protein kinase HCK OS=Mus musculus GN=Hck PE=1 SV=4	sp|P08103|HCK_MOUSE	59 kDa	5	56600000	57200000	67500000	9430000		59800000	61900000	57800000	57100000	0.05	1.0797	0.312489	0.936614	0.193232	Hck
4623	sp|Q91W40|KLC3_MOUSE Kinesin light chain 3 OS=Mus musculus GN=Klc3 PE=1 SV=1	sp|Q91W40|KLC3_MOUSE	56 kDa	5	NQ	NQ	NQ	NQ		NQ	NQ	NQ	NQ	NC	NC	NC	NC	NC	Klc3
4624	sp|Q02614|S30BP_MOUSE SAP30-binding protein OS=Mus musculus GN=Sap30bp PE=1 SV=2	sp|Q02614|S30BP_MOUSE	34 kDa	5	5380000	6070000	9330000	7730000		4830000	7510000	6250000	6750000	-0.08	-0.732849	0.485063	0.936614	-0.0468153	Sap30bp
4625	sp|Q8BH02|TOR4A_MOUSE Torsin-4A OS=Mus musculus GN=Tor4a PE=2 SV=1	sp|Q8BH02|TOR4A_MOUSE	48 kDa	5	68400	166000	135000	199000		103000	186000	218000	58200	-0.11	-0.167565	0.871183	0.986617	-0.0246553	Tor4a
4626	sp|Q5S006|LRRK2_MOUSE Leucine-rich repeat serine/threonine-protein kinase 2 OS=Mus musculus GN=Lrrk2 PE=1 SV=2	sp|Q5S006|LRRK2_MOUSE	285 kDa	5	2830000	6590000	7700000	7280000		5870000	6160000	7150000	5830000	-0.20	0.420629	0.685362	0.961594	0.0397249	Lrrk2
4627	sp|O08919|NUMBL_MOUSE Numb-like protein OS=Mus musculus GN=Numbl PE=1 SV=3	sp|O08919|NUMBL_MOUSE	64 kDa	5	6310	73700	71200	36200		108000	78600	20200	77000	0.61	0.993077	0.350442	0.936614	0.260501	Numbl
4628	sp|Q9JL16|ISG20_MOUSE Interferon-stimulated gene 20 kDa protein OS=Mus musculus GN=Isg20 PE=1 SV=1	sp|Q9JL16|ISG20_MOUSE	33 kDa	5	6500000	6760000	7430000	6080000		6580000	8250000	6300000	7250000	0.06	0.651196	0.533608	0.937164	0.0241515	Isg20
4629	sp|Q64455|PTPRJ_MOUSE Receptor-type tyrosine-protein phosphatase eta OS=Mus musculus GN=Ptprj PE=1 SV=2	sp|Q64455|PTPRJ_MOUSE	137 kDa	5	1530000	1690000	2320000	2030000		1580000	2070000	1330000	1540000	-0.25	-1.16782	0.277292	0.936614	-0.0648906	Ptprj
4630	sp|Q91ZS8|RED1_MOUSE Double-stranded RNA-specific editase 1 OS=Mus musculus GN=Adarb1 PE=1 SV=1	sp|Q91ZS8|RED1_MOUSE	78 kDa	5	157000	86800	197000	28100		139000	12200	150000	145000	0.28	-0.268894	0.794978	0.978424	-0.0776895	Adarb1
4631	sp|O70579|PM34_MOUSE Peroxisomal membrane protein PMP34 OS=Mus musculus GN=Slc25a17 PE=1 SV=1	sp|O70579|PM34_MOUSE	34 kDa	5	3690000	3140000	4560000	1960000		2850000	3840000	3620000	1640000	-0.08	-0.488826	0.638396	0.955324	-0.0506121	Slc25a17
4632	sp|Q9DCG6|PBLD1_MOUSE Phenazine biosynthesis-like domain-containing protein 1 OS=Mus musculus GN=Pbld1 PE=1 SV=2	sp|Q9DCG6|PBLD1_MOUSE	32 kDa	5	NQ	NQ	NQ	NQ		NQ	NQ	NQ	NQ	NC	NC	NC	NC	NC	Pbld1
4633	sp|Q69ZR9|TASOR_MOUSE Protein TASOR OS=Mus musculus GN=Fam208a PE=1 SV=2	sp|Q69ZR9|TASOR_MOUSE	181 kDa	5	411000	359000	528000	492000		2880000	357000	295000	338000	-0.37	0.505922	0.626879	0.949666	0.106816	Tasor
4634	sp|Q6P5C5|SMUG1_MOUSE Single-strand selective monofunctional uracil DNA glycosylase OS=Mus musculus GN=Smug1 PE=1 SV=1	sp|Q6P5C5|SMUG1_MOUSE	31 kDa	5	457000	796000	926000	560000		297000	561000	975000	497000	-0.34	-0.808287	0.442849	0.936614	-0.092137	Smug1
4635	sp|Q6NSQ7|LTV1_MOUSE Protein LTV1 homolog OS=Mus musculus GN=Ltv1 PE=1 SV=2	sp|Q6NSQ7|LTV1_MOUSE	54 kDa	5	15300000	13400000	10600000	14100000		13600000	10900000	15300000	16200000	0.07	0.385445	0.710194	0.963969	0.0197127	Ltv1
4636	sp|Q60787|LCP2_MOUSE Lymphocyte cytosolic protein 2 OS=Mus musculus GN=Lcp2 PE=1 SV=2	sp|Q60787|LCP2_MOUSE	60 kDa	5	NQ	NQ	NQ	NQ		NQ	NQ	NQ	NQ	NC	NC	NC	NC	NC	Lcp2
4637	sp|O35492|CLK3_MOUSE Dual specificity protein kinase CLK3 OS=Mus musculus GN=Clk3 PE=1 SV=2	sp|O35492|CLK3_MOUSE	74 kDa	5	4330000	4030000	4530000	2730000		3070000	3580000	3630000	3780000	-0.21	-0.729871	0.486782	0.936614	-0.0389085	Clk3
4638	sp|Q80UZ2|SDA1_MOUSE Protein SDA1 homolog OS=Mus musculus GN=Sdad1 PE=1 SV=1	sp|Q80UZ2|SDA1_MOUSE	80 kDa	5	70500	103000	58800	113000		95400	192000	46900	47800	-0.34	-0.122738	0.905415	0.987042	-0.0175079	Sdad1
4639	sp|Q8BSS9|LIPA2_MOUSE Liprin-alpha-2 OS=Mus musculus GN=Ppfia2 PE=1 SV=2	sp|Q8BSS9|LIPA2_MOUSE	143 kDa	5	16300000	12900000	10300000	14400000		14200000	12400000	14300000	13900000	0.04	0.270702	0.793637	0.978424	0.012521	Ppfia2
4640	sp|Q99JP0|M4K3_MOUSE Mitogen-activated protein kinase kinase kinase kinase 3 OS=Mus musculus GN=Map4k3 PE=1 SV=4	sp|Q99JP0|M4K3_MOUSE	101 kDa	5	79300	NQ	42300	143000		NQ	NQ	NQ	NQ	NC	NC	NC	NC	NC	Map4k3
4641	sp|Q8R080|GTSE1_MOUSE G2 and S phase-expressed protein 1 OS=Mus musculus GN=Gtse1 PE=1 SV=2	sp|Q8R080|GTSE1_MOUSE	79 kDa	5	146000	143000	162000	54300		43700	146000	98400	256000	-0.26	-0.0835179	0.935541	0.990202	-0.0144836	Gtse1
4642	sp|Q80TE4|SI1L2_MOUSE Signal-induced proliferation-associated 1-like protein 2 OS=Mus musculus GN=Sipa1l2 PE=1 SV=3	sp|Q80TE4|SI1L2_MOUSE	189 kDa	5	319000	465000	518000	735000		194000	584000	471000	224000	-0.60	-1.35132	0.214434	0.936614	-0.168594	Sipa1l2
4643	sp|P50427|STS_MOUSE Steryl-sulfatase OS=Mus musculus GN=Sts PE=1 SV=1	sp|P50427|STS_MOUSE	67 kDa	5	NQ	NQ	NQ	NQ		NQ	NQ	NQ	NQ	NC	NC	NC	NC	NC	Sts
4644	sp|Q8K2B0|SC65_MOUSE Synaptonemal complex protein SC65 OS=Mus musculus GN=P3h4 PE=2 SV=1	sp|Q8K2B0|SC65_MOUSE	51 kDa	5	527000	1330000	684000	11400		880000	576000	69800	153000	-1.02	-0.00223407	0.998273	0.99985	-0.0010428	P3h4
4645	sp|O35730|RING1_MOUSE E3 ubiquitin-protein ligase RING1 OS=Mus musculus GN=Ring1 PE=1 SV=2	sp|O35730|RING1_MOUSE	43 kDa	5	32200	NQ	669000	NQ		32700	274000	10600	67100	1.14	-0.933317	0.387803	0.936614	-0.465559	Ring1
4646	sp|Q9EQ28|DPOD3_MOUSE DNA polymerase delta subunit 3 OS=Mus musculus GN=Pold3 PE=1 SV=2	sp|Q9EQ28|DPOD3_MOUSE	51 kDa	5	1500000	1660000	1790000	1680000		1200000	1890000	1610000	1830000	0.04	-0.255052	0.805271	0.979652	-0.0123604	Pold3
4647	sp|Q9D1G5|LRC57_MOUSE Leucine-rich repeat-containing protein 57 OS=Mus musculus GN=Lrrc57 PE=1 SV=1	sp|Q9D1G5|LRC57_MOUSE	27 kDa	5	NQ	NQ	NQ	NQ		NQ	NQ	NQ	NQ	NC	NC	NC	NC	NC	Lrrc57
4648	sp|Q8BGP6|S2540_MOUSE Solute carrier family 25 member 40 OS=Mus musculus GN=Slc25a40 PE=1 SV=1	sp|Q8BGP6|S2540_MOUSE	38 kDa	5	NQ	NQ	NQ	NQ		NQ	NQ	NQ	NQ	NC	NC	NC	NC	NC	Slc25a40
4649	sp|Q8VHL1|SETD7_MOUSE Histone-lysine N-methyltransferase SETD7 OS=Mus musculus GN=Setd7 PE=1 SV=2	sp|Q8VHL1|SETD7_MOUSE	41 kDa	5	5990000	6220000	6790000	8320000		8680000	7370000	5540000	5630000	-0.01	-0.104108	0.919708	0.988352	-0.00580123	Setd7
4650	sp|Q9DB96|NGDN_MOUSE Neuroguidin OS=Mus musculus GN=Ngdn PE=1 SV=1	sp|Q9DB96|NGDN_MOUSE	36 kDa	5	3010000	3080000	2800000	2080000		2070000	2630000	2340000	2530000	-0.26	-1.1953	0.267001	0.936614	-0.056019	Ngdn
4651	sp|Q32NY4|CNNM3_MOUSE Metal transporter CNNM3 OS=Mus musculus GN=Cnnm3 PE=1 SV=2	sp|Q32NY4|CNNM3_MOUSE	76 kDa	5	NQ	NQ	NQ	NQ		NQ	NQ	NQ	NQ	NC	NC	NC	NC	NC	Cnnm3
4652	sp|Q6ZQA6|IGSF3_MOUSE Immunoglobulin superfamily member 3 OS=Mus musculus GN=Igsf3 PE=1 SV=2	sp|Q6ZQA6|IGSF3_MOUSE	135 kDa	5	NQ	655000	NQ	NQ		23800	42400	88500	104000	NC	-4.02746	0.0108764	0.936614	-1.07426	Igsf3
4653	sp|Q9DC29|ABCB6_MOUSE ATP-binding cassette sub-family B member 6, mitochondrial OS=Mus musculus GN=Abcb6 PE=1 SV=1	sp|Q9DC29|ABCB6_MOUSE	94 kDa	5	183000000	183000000	98700000	36700000		262000000	79600000	111000000	164000000	0.01	0.703649	0.502088	0.936614	0.123874	Abcb6
4654	sp|Q9DB40|MED27_MOUSE Mediator of RNA polymerase II transcription subunit 27 OS=Mus musculus GN=Med27 PE=2 SV=2	sp|Q9DB40|MED27_MOUSE	35 kDa	5	1090000	1450000	1820000	1310000		1370000	1370000	1870000	1470000	0.04	0.618017	0.554155	0.937324	0.0341157	Med27
4655	sp|Q8BGF7|PAN2_MOUSE PAB-dependent poly(A)-specific ribonuclease subunit PAN2 OS=Mus musculus GN=Pan2 PE=1 SV=1	sp|Q8BGF7|PAN2_MOUSE	135 kDa	5	NQ	NQ	NQ	NQ		NQ	NQ	NQ	NQ	NC	NC	NC	NC	NC	Pan2
4656	sp|Q8K370|ACD10_MOUSE Acyl-CoA dehydrogenase family member 10 OS=Mus musculus GN=Acad10 PE=1 SV=1	sp|Q8K370|ACD10_MOUSE	119 kDa	5	4270000	4100000	3420000	4780000		9640000	4450000	4280000	2890000	0.06	0.653746	0.532049	0.936614	0.0670282	Acad10
4657	sp|P29387|GBB4_MOUSE Guanine nucleotide-binding protein subunit beta-4 OS=Mus musculus GN=Gnb4 PE=1 SV=4	sp|P29387|GBB4_MOUSE	37 kDa	5	2310000	2340000	996000	856000		2040000	972000	2370000	1900000	0.38	0.55593	0.593824	0.944047	0.0718094	Gnb4
4658	sp|Q6PEV3|WIPF2_MOUSE WAS/WASL-interacting protein family member 2 OS=Mus musculus GN=Wipf2 PE=1 SV=1	sp|Q6PEV3|WIPF2_MOUSE	46 kDa	5	NQ	NQ	NQ	NQ		NQ	NQ	NQ	NQ	NC	NC	NC	NC	NC	Wipf2
4659	sp|Q5HZI9|S2551_MOUSE Solute carrier family 25 member 51 OS=Mus musculus GN=Slc25a51 PE=1 SV=1	sp|Q5HZI9|S2551_MOUSE	34 kDa	5	3830000	4000000	2740000	3340000		1390000	4810000	4320000	6030000	0.35	0.179509	0.862108	0.98572	0.0235513	Slc25a51
4660	sp|Q8VD66|ABHD4_MOUSE Protein ABHD4 OS=Mus musculus GN=Abhd4 PE=1 SV=1	sp|Q8VD66|ABHD4_MOUSE	39 kDa	5	2970000	2340000	3010000	3070000		2880000	2870000	3310000	3790000	0.04	1.21594	0.259482	0.936614	0.0520161	Abhd4
4661	sp|Q63943|MEF2D_MOUSE Myocyte-specific enhancer factor 2D OS=Mus musculus GN=Mef2d PE=1 SV=2	sp|Q63943|MEF2D_MOUSE	55 kDa	5	627000	353000	1240000	301000		805000	581000	320000	490000	0.18	-0.0894972	0.930939	0.988352	-0.0129281	Mef2d
4662	sp|Q8BIH0|SP130_MOUSE Histone deacetylase complex subunit SAP130 OS=Mus musculus GN=Sap130 PE=1 SV=2	sp|Q8BIH0|SP130_MOUSE	111 kDa	5	NQ	NQ	NQ	NQ		NQ	NQ	NQ	NQ	NC	NC	NC	NC	NC	Sap130
4663	sp|A2CG49|KALRN_MOUSE Kalirin OS=Mus musculus GN=Kalrn PE=1 SV=1	sp|A2CG49|KALRN_MOUSE	337 kDa	5	540000	642000	559000	705000		611000	602000	499000	479000	-0.13	-1.15045	0.283966	0.936614	-0.047864	Kalrn
4664	sp|Q8K274|KT3K_MOUSE Ketosamine-3-kinase OS=Mus musculus GN=Fn3krp PE=1 SV=2	sp|Q8K274|KT3K_MOUSE	34 kDa	5	NQ	NQ	NQ	NQ		NQ	NQ	NQ	NQ	NC	NC	NC	NC	NC	Fn3krp
4665	sp|Q8VC16|LRC14_MOUSE Leucine-rich repeat-containing protein 14 OS=Mus musculus GN=Lrrc14 PE=1 SV=1	sp|Q8VC16|LRC14_MOUSE	55 kDa	5	191000	129000	98100	83600		165000	142000	71000	40400	-0.16	-0.830458	0.430934	0.936614	-0.119522	Lrrc14
4666	sp|A2RSX7|TYW5_MOUSE tRNA wybutosine-synthesizing protein 5 OS=Mus musculus GN=Tyw5 PE=2 SV=2	sp|A2RSX7|TYW5_MOUSE	37 kDa	5	NQ	NQ	NQ	NQ		NQ	NQ	NQ	NQ	NC	NC	NC	NC	NC	Tyw5
4667	sp|Q6IFZ9|K2C74_MOUSE Keratin, type II cytoskeletal 74 OS=Mus musculus GN=Krt74 PE=3 SV=1	sp|Q6IFZ9|K2C74_MOUSE	55 kDa	5	121000000	119000000	108000000	125000000		99600000	148000000	116000000	143000000	0.10	0.557068	0.593083	0.944047	0.0249122	Krt74
4668	sp|O08739|AMPD3_MOUSE AMP deaminase 3 OS=Mus musculus GN=Ampd3 PE=1 SV=2	sp|O08739|AMPD3_MOUSE	89 kDa	5	402000	451000	543000	537000		551000	595000	505000	407000	0.10	0.54457	0.601249	0.945598	0.0263444	Ampd3
4669	sp|Q6IR34|GPSM1_MOUSE G-protein-signaling modulator 1 OS=Mus musculus GN=Gpsm1 PE=1 SV=3	sp|Q6IR34|GPSM1_MOUSE	74 kDa	5	NQ	NQ	NQ	NQ		NQ	NQ	NQ	NQ	NC	NC	NC	NC	NC	Gpsm1
4670	sp|Q9JLR1|S61A2_MOUSE Protein transport protein Sec61 subunit alpha isoform 2 OS=Mus musculus GN=Sec61a2 PE=2 SV=3	sp|Q9JLR1|S61A2_MOUSE	52 kDa	5	NQ	NQ	NQ	NQ		NQ	NQ	NQ	NQ	NC	NC	NC	NC	NC	Sec61a2
4671	sp|P62823|RAB3C_MOUSE Ras-related protein Rab-3C OS=Mus musculus GN=Rab3c PE=1 SV=1	sp|P62823|RAB3C_MOUSE	26 kDa	5	12500000	7510000	2840000	11400000		2520000	3220000	18300000	6900000	-0.97	-0.549796	0.597827	0.94487	-0.118054	Rab3c
4672	sp|Q9DAT5|MTU1_MOUSE Mitochondrial tRNA-specific 2-thiouridylase 1 OS=Mus musculus GN=Trmu PE=1 SV=1	sp|Q9DAT5|MTU1_MOUSE	47 kDa	5	29900	10100	NQ	28700		NQ	51700	14900	31200	0.34	0.795987	0.457322	0.936614	0.147652	Trmu
4673	sp|Q9JKJ9|CP39A_MOUSE 24-hydroxycholesterol 7-alpha-hydroxylase OS=Mus musculus GN=Cyp39a1 PE=1 SV=1	sp|Q9JKJ9|CP39A_MOUSE	54 kDa	5	5710000	4860000	4950000	8690000		3660000	5130000	8440000	5480000	-0.00	-0.398335	0.701051	0.96204	-0.034544	Cyp39a1
4674	sp|Q8BRK9|MA2A2_MOUSE Alpha-mannosidase 2x OS=Mus musculus GN=Man2a2 PE=1 SV=2	sp|Q8BRK9|MA2A2_MOUSE	131 kDa	5	NQ	NQ	NQ	NQ		NQ	NQ	NQ	NQ	NC	NC	NC	NC	NC	Man2a2
4675	sp|Q9Z129|RECQ1_MOUSE ATP-dependent DNA helicase Q1 OS=Mus musculus GN=Recql PE=1 SV=2	sp|Q9Z129|RECQ1_MOUSE	72 kDa	5	1250000	735000	673000	1800000		1990000	1130000	895000	304000	0.07	-0.370043	0.721184	0.965658	-0.0649642	Recql
4676	sp|Q8CG79|ASPP2_MOUSE Apoptosis-stimulating of p53 protein 2 OS=Mus musculus GN=Tp53bp2 PE=1 SV=3	sp|Q8CG79|ASPP2_MOUSE	125 kDa	5	51400	15300	29000	34500		1450000	1120000	1250000	2240000	5.41	14.725	5.64226e-07	0.00332498	1.69047	Tp53bp2
4677	sp|Q8BKH7|SIN1_MOUSE Target of rapamycin complex 2 subunit MAPKAP1 OS=Mus musculus GN=Mapkap1 PE=1 SV=1	sp|Q8BKH7|SIN1_MOUSE	59 kDa	5	NQ	NQ	NQ	NQ		NQ	NQ	NQ	NQ	NC	NC	NC	NC	NC	Mapkap1
4678	sp|Q8C3X4|GUF1_MOUSE Translation factor Guf1, mitochondrial OS=Mus musculus GN=Guf1 PE=1 SV=1	sp|Q8C3X4|GUF1_MOUSE	72 kDa	5	NQ	NQ	NQ	NQ		NQ	NQ	NQ	NQ	NC	NC	NC	NC	NC	Guf1
4679	sp|Q80YW0|CYH4_MOUSE Cytohesin-4 OS=Mus musculus GN=Cyth4 PE=1 SV=1	sp|Q80YW0|CYH4_MOUSE	45 kDa	5	18800000	19500000	17000000	16200000		18200000	18300000	13600000	14900000	-0.12	-1.07063	0.316306	0.936614	-0.0437272	Cyth4
4680	sp|Q80Y98|DDHD2_MOUSE Phospholipase DDHD2 OS=Mus musculus GN=Ddhd2 PE=1 SV=3	sp|Q80Y98|DDHD2_MOUSE	80 kDa	5	1240000	1150000	1300000	1520000		1170000	1180000	1250000	1270000	-0.06	-0.798584	0.448134	0.936614	-0.0272812	Ddhd2
4681	sp|Q8VEG4|EXD2_MOUSE Exonuclease 3'-5' domain-containing protein 2 OS=Mus musculus GN=Exd2 PE=1 SV=2	sp|Q8VEG4|EXD2_MOUSE	74 kDa	5	3850000	4550000	4520000	3330000		2960000	4560000	3660000	4150000	-0.10	-0.528697	0.611706	0.947732	-0.0273173	Exd2
4682	sp|Q8CJ40|CROCC_MOUSE Rootletin OS=Mus musculus GN=Crocc PE=1 SV=2	sp|Q8CJ40|CROCC_MOUSE	227 kDa	5	286000000	246000000	282000000	309000000		328000000	265000000	275000000	332000000	0.08	0.742283	0.479643	0.936614	0.0280204	Crocc
4683	sp|O08967|CYH3_MOUSE Cytohesin-3 OS=Mus musculus GN=Cyth3 PE=1 SV=1	sp|O08967|CYH3_MOUSE	46 kDa	5	7200000	7250000	6960000	7830000		8190000	7530000	7600000	9980000	0.13	1.49026	0.175396	0.936614	0.0539954	Cyth3
4684	sp|P70236|MP2K6_MOUSE Dual specificity mitogen-activated protein kinase kinase 6 OS=Mus musculus GN=Map2k6 PE=1 SV=1	sp|P70236|MP2K6_MOUSE	37 kDa	5	NQ	NQ	NQ	NQ		NQ	NQ	NQ	NQ	NC	NC	NC	NC	NC	Map2k6
4685	sp|Q8BJM3|R3HCL_MOUSE Coiled-coil domain-containing protein R3HCC1L OS=Mus musculus GN=R3hcc1l PE=1 SV=1	sp|Q8BJM3|R3HCL_MOUSE	84 kDa	5	463000	559000	440000	681000		303000	451000	441000	520000	-0.19	-1.56295	0.157609	0.936614	-0.0983829	R3hcc1l
4686	sp|Q9D710|TMX2_MOUSE Thioredoxin-related transmembrane protein 2 OS=Mus musculus GN=Tmx2 PE=1 SV=1	sp|Q9D710|TMX2_MOUSE	34 kDa	5	8430000	6990000	7950000	7420000		7450000	7670000	7620000	7690000	-0.01	-0.139181	0.892829	0.987	-0.00406071	Tmx2
4687	sp|Q04841|3MG_MOUSE DNA-3-methyladenine glycosylase OS=Mus musculus GN=Mpg PE=2 SV=3	sp|Q04841|3MG_MOUSE	36 kDa	5	20500000	22800000	32700000	26800000		54600000	30100000	19200000	19600000	-0.03	0.430326	0.678587	0.96015	0.0447363	Mpg
4688	sp|Q9WTK7|STK11_MOUSE Serine/threonine-protein kinase STK11 OS=Mus musculus GN=Stk11 PE=1 SV=1	sp|Q9WTK7|STK11_MOUSE	49 kDa	5	NQ	NQ	NQ	NQ		NQ	NQ	NQ	NQ	NC	NC	NC	NC	NC	Stk11
4689	sp|Q8C167|PPCEL_MOUSE Prolyl endopeptidase-like OS=Mus musculus GN=Prepl PE=1 SV=1	sp|Q8C167|PPCEL_MOUSE	83 kDa	5	176000	111000	133000	219000		37600	235000	78400	70300	-1.05	-1.69171	0.130085	0.936614	-0.266901	Prepl
4690	sp|Q9CZ57|NSUN4_MOUSE 5-methylcytosine rRNA methyltransferase NSUN4 OS=Mus musculus GN=Nsun4 PE=1 SV=1	sp|Q9CZ57|NSUN4_MOUSE	43 kDa	5	348000	193000	339000	415000		399000	860000	196000	106000	-0.30	-0.165439	0.872801	0.986617	-0.0305878	Nsun4
4691	sp|Q91XD2|LIMS2_MOUSE LIM and senescent cell antigen-like-containing domain protein 2 OS=Mus musculus GN=Lims2 PE=1 SV=1	sp|Q91XD2|LIMS2_MOUSE	39 kDa	5	349000	732000	754000	952000		9160000	884000	830000	686000	0.20	1.40636	0.198139	0.936614	0.350101	Lims2
4692	sp|Q8BWD8|CDK19_MOUSE Cyclin-dependent kinase 19 OS=Mus musculus GN=Cdk19 PE=2 SV=1	sp|Q8BWD8|CDK19_MOUSE	57 kDa	5	424000	394000	471000	281000		397000	514000	507000	471000	0.26	1.58769	0.151938	0.936614	0.0857983	Cdk19
4693	sp|Q9JLB0|MPP6_MOUSE MAGUK p55 subfamily member 6 OS=Mus musculus GN=Mpp6 PE=1 SV=1	sp|Q9JLB0|MPP6_MOUSE	63 kDa	5	1430000	1550000	1560000	2730000		1120000	1710000	1350000	2970000	-0.03	-0.2208	0.830911	0.979955	-0.0224127	Mpp6
4694	sp|P12849|KAP1_MOUSE cAMP-dependent protein kinase type I-beta regulatory subunit OS=Mus musculus GN=Prkar1b PE=1 SV=2	sp|P12849|KAP1_MOUSE	43 kDa	5	NQ	21300	NQ	47900		52900	NQ	69200	NQ	1.42	1.93677	0.128388	0.936614	0.277423	Prkar1b
4695	sp|P53657|KPYR_MOUSE Pyruvate kinase PKLR OS=Mus musculus GN=Pklr PE=1 SV=1	sp|P53657|KPYR_MOUSE	62 kDa	5	87400	116000	111000	545000		99500	69600	NQ	107000	-0.45	-1.25768	0.24992	0.936614	-0.240317	Pklr
4696	sp|Q06348|PRRX2_MOUSE Paired mesoderm homeobox protein 2 OS=Mus musculus GN=Prrx2 PE=2 SV=2	sp|Q06348|PRRX2_MOUSE	26 kDa	5	529000	639000	708000	633000		1140000	766000	380000	459000	-0.10	0.00580138	0.995517	0.99985	0.000584101	Prrx2
4697	sp|Q924C6|LOXL4_MOUSE Lysyl oxidase homolog 4 OS=Mus musculus GN=Loxl4 PE=2 SV=2	sp|Q924C6|LOXL4_MOUSE	85 kDa	5	845000	1280000	791000	733000		1220000	1360000	421000	1070000	0.48	0.165161	0.873012	0.986617	0.0190544	Loxl4
4698	sp|O70472|TM131_MOUSE Transmembrane protein 131 OS=Mus musculus GN=Tmem131 PE=2 SV=2	sp|O70472|TM131_MOUSE	205 kDa	5	550000	735000	175000	618000		395000	145000	895000	315000	-0.73	-0.567707	0.58618	0.94063	-0.108144	Tmem131
4699	sp|P56542|DNS2A_MOUSE Deoxyribonuclease-2-alpha OS=Mus musculus GN=Dnase2 PE=1 SV=1	sp|P56542|DNS2A_MOUSE	39 kDa	5	79200	102000	95200	123000		586000	485000	454000	NQ	2.25	13.0031	4.6582e-06	0.0137254	0.709598	Dnase2
4700	sp|Q9WTU0|PHF2_MOUSE Lysine-specific demethylase PHF2 OS=Mus musculus GN=Phf2 PE=1 SV=2	sp|Q9WTU0|PHF2_MOUSE	121 kDa	5	NQ	NQ	NQ	NQ		NQ	NQ	NQ	NQ	NC	NC	NC	NC	NC	Phf2
4701	sp|Q8R138|TM119_MOUSE Transmembrane protein 119 OS=Mus musculus GN=Tmem119 PE=1 SV=1	sp|Q8R138|TM119_MOUSE	29 kDa	4	21600000	31600000	30000000	21200000		14900000	31000000	17300000	16600000	-0.59	-1.64103	0.140342	0.936614	-0.128724	Tmem119
4702	sp|P51807|DYLT1_MOUSE Dynein light chain Tctex-type 1 OS=Mus musculus GN=Dynlt1 PE=1 SV=1	sp|P51807|DYLT1_MOUSE	12 kDa	4	46500000	50500000	56200000	50200000		36300000	57000000	43800000	46900000	-0.15	-1.05645	0.322344	0.936614	-0.048189	Dynlt1
4703	sp|Q62241|RU1C_MOUSE U1 small nuclear ribonucleoprotein C OS=Mus musculus GN=Snrpc PE=1 SV=1	sp|Q62241|RU1C_MOUSE	17 kDa	4	39300000	36600000	48700000	37200000		36800000	46400000	34700000	34700000	-0.10	-0.586397	0.574163	0.940291	-0.0257302	Snrpc
4704	sp|Q99KR7|PPIF_MOUSE Peptidyl-prolyl cis-trans isomerase F, mitochondrial OS=Mus musculus GN=Ppif PE=1 SV=1	sp|Q99KR7|PPIF_MOUSE	22 kDa	4	6550000	6300000	4820000	7890000		3020000	2970000	7530000	5930000	-0.60	-1.46647	0.181596	0.936614	-0.148273	Ppif
4705	sp|Q62203|SF3A2_MOUSE Splicing factor 3A subunit 2 OS=Mus musculus GN=Sf3a2 PE=1 SV=2	sp|Q62203|SF3A2_MOUSE	50 kDa	4	40000000	39500000	41700000	42800000		34900000	50800000	39500000	43900000	0.03	0.236484	0.819142	0.979955	0.00937846	Sf3a2
4706	sp|Q8K1L5|PP1RB_MOUSE Protein phosphatase 1 regulatory subunit 11 OS=Mus musculus GN=Ppp1r11 PE=1 SV=1	sp|Q8K1L5|PP1RB_MOUSE	15 kDa	4	13200000	13100000	19500000	19700000		10900000	17900000	17100000	15800000	0.04	-0.379705	0.714281	0.965463	-0.0251033	Ppp1r11
4707	sp|Q3UDR8|YIPF3_MOUSE Protein YIPF3 OS=Mus musculus GN=Yipf3 PE=1 SV=1	sp|Q3UDR8|YIPF3_MOUSE	38 kDa	4	2590000	2360000	2870000	2070000		1550000	2460000	1990000	1820000	-0.38	-2.0403	0.0764989	0.936614	-0.104968	Yipf3
4708	sp|P62858|RS28_MOUSE 40S ribosomal protein S28 OS=Mus musculus GN=Rps28 PE=1 SV=1	sp|P62858|RS28_MOUSE	8 kDa	4	876000000	643000000	820000000	1130000000		758000000	819000000	873000000	719000000	-0.10	-0.598181	0.566658	0.939173	-0.0317278	Rps28
4709	sp|Q9CR51|VATG1_MOUSE V-type proton ATPase subunit G 1 OS=Mus musculus GN=Atp6v1g1 PE=1 SV=3	sp|Q9CR51|VATG1_MOUSE	14 kDa	4	24300000	20600000	21200000	26600000		16900000	24500000	26100000	22600000	0.05	-0.31715	0.759443	0.971205	-0.0157223	Atp6v1g1
4710	sp|P97825|JUPI1_MOUSE	sp|P97825|JUPI1_MOUSE		4	22400000	19000000	31100000	30100000		13600000	18300000	24300000	11300000	-0.72	-2.32983	0.0489306	0.936614	-0.191413	Jpt1
4711	sp|Q9CY50|SSRA_MOUSE Translocon-associated protein subunit alpha OS=Mus musculus GN=Ssr1 PE=1 SV=1	sp|Q9CY50|SSRA_MOUSE	32 kDa	4	745000000	685000000	424000000	1190000000		327000000	369000000	925000000	695000000	-0.50	-1.02639	0.335444	0.936614	-0.130265	Ssr1
4712	sp|Q9JJH1|RNAS4_MOUSE Ribonuclease 4 OS=Mus musculus GN=Rnase4 PE=1 SV=1	sp|Q9JJH1|RNAS4_MOUSE	17 kDa	4	11200000	9570000	9300000	17900000		12700000	12200000	14000000	12100000	0.27	0.655321	0.531087	0.936614	0.0419028	Rnase4
4713	sp|Q8VCW4|UN93B_MOUSE Protein unc-93 homolog B1 OS=Mus musculus GN=Unc93b1 PE=1 SV=2	sp|Q8VCW4|UN93B_MOUSE	67 kDa	4	5150000	4640000	4090000	2570000		3370000	4590000	4350000	2910000	-0.19	-0.358707	0.729318	0.966742	-0.0270392	Unc93b1
4714	sp|P63024|VAMP3_MOUSE Vesicle-associated membrane protein 3 OS=Mus musculus GN=Vamp3 PE=1 SV=1	sp|P63024|VAMP3_MOUSE	11 kDa	4	4990000	4280000	5110000	4490000		5860000	6410000	5250000	3930000	0.23	0.995374	0.349391	0.936614	0.049774	Vamp3
4715	sp|Q9JI46|NUDT3_MOUSE Diphosphoinositol polyphosphate phosphohydrolase 1 OS=Mus musculus GN=Nudt3 PE=1 SV=1	sp|Q9JI46|NUDT3_MOUSE	19 kDa	4	26600000	24600000	29300000	30200000		28100000	32000000	25300000	28900000	0.03	0.388888	0.707747	0.963834	0.0137958	Nudt3
4716	sp|Q9CXL3|CG050_MOUSE Uncharacterized protein C7orf50 homolog OS=Mus musculus PE=1 SV=3	sp|Q9CXL3|CG050_MOUSE	22 kDa	4	13700000	13300000	12300000	12600000		9890000	11500000	12300000	14000000	-0.12	-1.04374	0.327834	0.936614	-0.0397301
4717	sp|O88736|DHB7_MOUSE 3-keto-steroid reductase OS=Mus musculus GN=Hsd17b7 PE=1 SV=1	sp|O88736|DHB7_MOUSE	37 kDa	4	1920000	2160000	2600000	2290000		1260000	2220000	2370000	2030000	-0.07	-1.02311	0.336898	0.936614	-0.065899	Hsd17b7
4718	sp|Q9EQS3|MYCBP_MOUSE C-Myc-binding protein OS=Mus musculus GN=Mycbp PE=1 SV=5	sp|Q9EQS3|MYCBP_MOUSE	12 kDa	4	53600000	49400000	44300000	60200000		41400000	50000000	46400000	50500000	-0.09	-1.04726	0.326306	0.936614	-0.0407781	Mycbp
4719	sp|Q9WUD8|FAIM1_MOUSE Fas apoptotic inhibitory molecule 1 OS=Mus musculus GN=Faim PE=1 SV=1	sp|Q9WUD8|FAIM1_MOUSE	20 kDa	4	317000	465000	625000	549000		487000	372000	634000	375000	-0.24	-0.223844	0.828623	0.979955	-0.017443	Faim
4720	sp|Q9DCT5|SDF2_MOUSE Stromal cell-derived factor 2 OS=Mus musculus GN=Sdf2 PE=1 SV=1	sp|Q9DCT5|SDF2_MOUSE	23 kDa	4	9190000	9440000	9030000	9450000		7880000	8830000	9520000	10300000	-0.02	-0.268195	0.795497	0.978424	-0.00886149	Sdf2
4721	sp|P30204|MSRE_MOUSE Macrophage scavenger receptor types I and II OS=Mus musculus GN=Msr1 PE=1 SV=3	sp|P30204|MSRE_MOUSE	50 kDa	4	5750000	6590000	8160000	5220000		3550000	7640000	5730000	5270000	-0.16	-0.985526	0.353911	0.936614	-0.0736567	Msr1
4722	sp|P56183|RRP1_MOUSE Ribosomal RNA processing protein 1 homolog A OS=Mus musculus GN=Rrp1 PE=1 SV=2	sp|P56183|RRP1_MOUSE	55 kDa	4	5320000	4710000	4480000	5150000		2920000	3360000	4800000	6010000	-0.30	-1.12322	0.294686	0.936614	-0.077545	Rrp1
4723	sp|Q6ZWM4|LSM8_MOUSE U6 snRNA-associated Sm-like protein LSm8 OS=Mus musculus GN=Lsm8 PE=1 SV=3	sp|Q6ZWM4|LSM8_MOUSE	10 kDa	4	59000000	66400000	57500000	48600000		47100000	50900000	55600000	67300000	-0.13	-0.476704	0.646626	0.956133	-0.0216239	Lsm8
4724	sp|Q5U5M8|BL1S3_MOUSE Biogenesis of lysosome-related organelles complex 1 subunit 3 OS=Mus musculus GN=Bloc1s3 PE=1 SV=1	sp|Q5U5M8|BL1S3_MOUSE	20 kDa	4	1330000	1620000	2320000	1960000		1320000	2080000	1310000	1370000	-0.40	-1.11234	0.299058	0.936614	-0.0746204	Bloc1s3
4725	sp|Q9D6N5|NC2A_MOUSE Dr1-associated corepressor OS=Mus musculus GN=Drap1 PE=1 SV=3	sp|Q9D6N5|NC2A_MOUSE	22 kDa	4	43500000	40900000	40200000	41900000		34300000	46900000	35200000	45900000	-0.04	-0.379174	0.71466	0.965463	-0.0154576	Drap1
4726	sp|P60904|DNJC5_MOUSE DnaJ homolog subfamily C member 5 OS=Mus musculus GN=Dnajc5 PE=1 SV=1	sp|P60904|DNJC5_MOUSE	22 kDa	4	8650000	12400000	14400000	19800000		7670000	11900000	11000000	14900000	-0.22	-0.888237	0.400943	0.936614	-0.077636	Dnajc5
4727	sp|Q9WU84|CCS_MOUSE Copper chaperone for superoxide dismutase OS=Mus musculus GN=Ccs PE=1 SV=1	sp|Q9WU84|CCS_MOUSE	29 kDa	4	19700000	19400000	20600000	37300000		18300000	21600000	22300000	26100000	0.12	-0.37577	0.71709	0.965463	-0.0264984	Ccs
4728	sp|O70480|VAMP4_MOUSE Vesicle-associated membrane protein 4 OS=Mus musculus GN=Vamp4 PE=1 SV=1	sp|O70480|VAMP4_MOUSE	16 kDa	4	3380000	3190000	4350000	2530000		2470000	4270000	2500000	2600000	-0.37	-0.848932	0.421178	0.936614	-0.0595697	Vamp4
4729	sp|P50543|S10AB_MOUSE Protein S100-A11 OS=Mus musculus GN=S100a11 PE=1 SV=1	sp|P50543|S10AB_MOUSE	11 kDa	4	85100000	114000000	192000000	144000000		104000000	161000000	120000000	132000000	-0.02	-0.015572	0.987966	0.999227	-0.00122093	S100a11
4730	sp|Q8K1I7|WIPF1_MOUSE WAS/WASL-interacting protein family member 1 OS=Mus musculus GN=Wipf1 PE=1 SV=1	sp|Q8K1I7|WIPF1_MOUSE	50 kDa	4	1340000	971000	1760000	1410000		662000	1550000	1920000	1210000	-0.00	-0.322152	0.755792	0.969216	-0.0329449	Wipf1
4731	Group of sp|Q8BPB0|MOB1B_MOUSE MOB kinase activator 1B OS=Mus musculus GN=Mob1b PE=1 SV=3	sp|Q8BPB0|MOB1B_MOUSE (+1)		4	48500000	47400000	49200000	40100000		44500000	51600000	49200000	47800000	0.02	0.579522	0.578567	0.940291	0.0189433	Mob1b
4732	sp|Q9CZX9|EMC4_MOUSE ER membrane protein complex subunit 4 OS=Mus musculus GN=Emc4 PE=1 SV=1	sp|Q9CZX9|EMC4_MOUSE	20 kDa	4	27100000	25300000	29400000	26200000		21200000	29800000	29900000	26800000	0.09	-0.111586	0.913966	0.988171	-0.00459508	Emc4
4733	sp|Q62084|PP14B_MOUSE Protein phosphatase 1 regulatory subunit 14B OS=Mus musculus GN=Ppp1r14b PE=1 SV=2	sp|Q62084|PP14B_MOUSE	16 kDa	4	61100000	65900000	75700000	86600000		51000000	72600000	58400000	61000000	-0.24	-1.59394	0.150534	0.936614	-0.0753227	Ppp1r14b
4734	sp|Q8BHA3|DTD2_MOUSE Probable D-tyrosyl-tRNA(Tyr) deacylase 2 OS=Mus musculus GN=Dtd2 PE=1 SV=1	sp|Q8BHA3|DTD2_MOUSE	18 kDa	4	7170000	9990000	7650000	10300000		9620000	10400000	8030000	9330000	0.12	0.648838	0.535053	0.937164	0.0308056	Dtd2
4735	sp|Q9DAU1|CNPY3_MOUSE Protein canopy homolog 3 OS=Mus musculus GN=Cnpy3 PE=1 SV=1	sp|Q9DAU1|CNPY3_MOUSE	31 kDa	4	1600000	1650000	2160000	1580000		1460000	2480000	1140000	2090000	0.10	-0.0616945	0.952356	0.993685	-0.00471477	Cnpy3
4736	sp|P60487|PLPP_MOUSE Pyridoxal phosphate phosphatase OS=Mus musculus GN=Pdxp PE=1 SV=1	sp|P60487|PLPP_MOUSE	32 kDa	4	457000	636000	759000	238000		313000	754000	302000	372000	-0.66	-0.574732	0.581647	0.940291	-0.0741816	Pdxp
4737	sp|Q9WV85|NDK3_MOUSE Nucleoside diphosphate kinase 3 OS=Mus musculus GN=Nme3 PE=1 SV=3	sp|Q9WV85|NDK3_MOUSE	19 kDa	4	11200000	11100000	11700000	9230000		10400000	11300000	10400000	9780000	-0.10	-0.375098	0.71757	0.965463	-0.0126111	Nme3
4738	sp|P00683|RNAS1_MOUSE Ribonuclease pancreatic OS=Mus musculus GN=Rnase1 PE=1 SV=2	sp|P00683|RNAS1_MOUSE	17 kDa	4	65200000	93700000	7770000	83100000		766000	1180000	92600000	40600000	-3.41	-1.48719	0.176185	0.936614	-0.76619	Rnase1
4739	sp|Q99JW5|EPCAM_MOUSE Epithelial cell adhesion molecule OS=Mus musculus GN=Epcam PE=1 SV=1	sp|Q99JW5|EPCAM_MOUSE	35 kDa	4	16100000	12900000	8010000	26700000		495000	4380000	16600000	13000000	-0.93	-1.54327	0.162256	0.936614	-0.494357	Epcam
4740	sp|Q9CY21|BUD23_MOUSE	sp|Q9CY21|BUD23_MOUSE		4	4000000	4210000	4890000	2670000		2530000	3770000	3710000	4590000	-0.13	-0.452746	0.663044	0.95686	-0.0328784	Bud23
4741	sp|P56389|CDD_MOUSE Cytidine deaminase OS=Mus musculus GN=Cda PE=1 SV=2	sp|P56389|CDD_MOUSE	16 kDa	4	8070000	7080000	10800000	11100000		6000000	8610000	7750000	6120000	-0.44	-1.88247	0.0974375	0.936614	-0.111612	Cda
4742	sp|Q9CWZ3|RBM8A_MOUSE RNA-binding protein 8A OS=Mus musculus GN=Rbm8a PE=1 SV=3	sp|Q9CWZ3|RBM8A_MOUSE	20 kDa	4	48400000	50800000	52900000	59200000		43900000	61300000	41500000	51100000	-0.13	-0.731608	0.485779	0.936614	-0.0325231	Rbm8a
4743	sp|Q80UY2|KCMF1_MOUSE E3 ubiquitin-protein ligase KCMF1 OS=Mus musculus GN=Kcmf1 PE=1 SV=1	sp|Q80UY2|KCMF1_MOUSE	42 kDa	4	2790000	2780000	3500000	3320000		2820000	3540000	3330000	3850000	0.17	0.912369	0.388871	0.936614	0.0380756	Kcmf1
4744	sp|Q9WV98|TIM9_MOUSE Mitochondrial import inner membrane translocase subunit Tim9 OS=Mus musculus GN=Timm9 PE=1 SV=1	sp|Q9WV98|TIM9_MOUSE	10 kDa	4	301000	287000	426000	230000		137000	343000	116000	213000	-0.78	-2.00939	0.0802225	0.936614	-0.215683	Timm9
4745	sp|Q9CY34|UB2FA_MOUSE NEDD8-conjugating enzyme UBE2F OS=Mus musculus GN=Ube2f PE=1 SV=1	sp|Q9CY34|UB2FA_MOUSE	21 kDa	4	6330000	6910000	6940000	6900000		4000000	6310000	5670000	5370000	-0.32	-2.40247	0.0437366	0.936614	-0.108861	Ube2f
4746	sp|P99028|QCR6_MOUSE Cytochrome b-c1 complex subunit 6, mitochondrial OS=Mus musculus GN=Uqcrh PE=1 SV=2	sp|P99028|QCR6_MOUSE	10 kDa	4	20300000	24800000	25100000	50300000		24100000	22000000	21100000	33900000	-0.11	-0.627119	0.548472	0.937164	-0.0560669	Uqcrh
4747	sp|Q8VBV7|CSN8_MOUSE COP9 signalosome complex subunit 8 OS=Mus musculus GN=Cops8 PE=1 SV=1	sp|Q8VBV7|CSN8_MOUSE	23 kDa	4	55100000	55300000	61700000	51200000		45100000	55600000	52800000	52100000	-0.07	-1.0865	0.309654	0.936614	-0.0361772	Cops8
4748	sp|Q91VS7|MGST1_MOUSE Microsomal glutathione S-transferase 1 OS=Mus musculus GN=Mgst1 PE=1 SV=3	sp|Q91VS7|MGST1_MOUSE	18 kDa	4	41500000	22300000	22600000	30700000		66600000	26200000	42600000	24400000	0.34	1.04276	0.328262	0.936614	0.112744	Mgst1
4749	sp|Q80V26|IMPA3_MOUSE Inositol monophosphatase 3 OS=Mus musculus GN=Impad1 PE=1 SV=1	sp|Q80V26|IMPA3_MOUSE	39 kDa	4	15700000	17300000	23300000	17300000		13600000	18000000	17100000	17900000	0.01	-0.857833	0.416533	0.936614	-0.0411718	Impad1
4750	sp|Q9D7M8|RPB4_MOUSE DNA-directed RNA polymerase II subunit RPB4 OS=Mus musculus GN=Polr2d PE=1 SV=2	sp|Q9D7M8|RPB4_MOUSE	16 kDa	4	2670000	2160000	3420000	2790000		1120000	2680000	1760000	1340000	-0.83	-2.64044	0.0303181	0.936614	-0.222656	Polr2d
4751	sp|Q9CQW9|IFM3_MOUSE Interferon-induced transmembrane protein 3 OS=Mus musculus GN=Ifitm3 PE=1 SV=1	sp|Q9CQW9|IFM3_MOUSE	15 kDa	4	16800000	16400000	16700000	17400000		14900000	17100000	19500000	18900000	0.10	0.509018	0.624806	0.94898	0.017315	Ifitm3
4752	sp|Q91VZ6|SMAP1_MOUSE Stromal membrane-associated protein 1 OS=Mus musculus GN=Smap1 PE=1 SV=1	sp|Q91VZ6|SMAP1_MOUSE	48 kDa	4	25800000	29700000	27400000	31000000		23800000	29300000	24700000	23300000	-0.24	-1.49105	0.175192	0.936614	-0.0524977	Smap1
4753	sp|Q9QUH0|GLRX1_MOUSE Glutaredoxin-1 OS=Mus musculus GN=Glrx PE=1 SV=3	sp|Q9QUH0|GLRX1_MOUSE	12 kDa	4	51700000	47900000	46400000	62200000		96400000	55900000	71200000	62500000	0.42	2.31118	0.0503613	0.936614	0.131429	Glrx
4754	sp|Q9D1L0|CHCH2_MOUSE Coiled-coil-helix-coiled-coil-helix domain-containing protein 2 OS=Mus musculus GN=Chchd2 PE=2 SV=1	sp|Q9D1L0|CHCH2_MOUSE	16 kDa	4	52000000	55700000	50400000	57200000		39500000	68900000	43300000	61900000	-0.06	-0.252781	0.806964	0.979652	-0.0146726	Chchd2
4755	sp|P26883|FKB1A_MOUSE Peptidyl-prolyl cis-trans isomerase FKBP1A OS=Mus musculus GN=Fkbp1a PE=1 SV=2	sp|P26883|FKB1A_MOUSE	12 kDa	4	158000000	169000000	220000000	184000000		215000000	202000000	165000000	195000000	0.17	0.655435	0.531017	0.936614	0.027881	Fkbp1a
4756	sp|O89051|ITM2B_MOUSE Integral membrane protein 2B OS=Mus musculus GN=Itm2b PE=1 SV=1	sp|O89051|ITM2B_MOUSE	30 kDa	4	4030000	4670000	4390000	5020000		3700000	5050000	4470000	4940000	0.05	-0.0139386	0.989228	0.999404	-0.000565647	Itm2b
4757	sp|Q9QZH6|ECSIT_MOUSE Evolutionarily conserved signaling intermediate in Toll pathway, mitochondrial OS=Mus musculus GN=Ecsit PE=1 SV=2	sp|Q9QZH6|ECSIT_MOUSE	50 kDa	4	2230000	1840000	2240000	1260000		2110000	2090000	2050000	1720000	0.03	0.534295	0.608007	0.947732	0.0319924	Ecsit
4758	sp|Q9D7P6|ISCU_MOUSE Iron-sulfur cluster assembly enzyme ISCU, mitochondrial OS=Mus musculus GN=Iscu PE=1 SV=1	sp|Q9D7P6|ISCU_MOUSE	18 kDa	4	9870000	12100000	11700000	14000000		9330000	11000000	9930000	10900000	-0.19	-1.54859	0.160988	0.936614	-0.0614416	Iscu
4759	sp|Q9CPQ1|COX6C_MOUSE Cytochrome c oxidase subunit 6C OS=Mus musculus GN=Cox6c PE=1 SV=3	sp|Q9CPQ1|COX6C_MOUSE	8 kDa	4	92600000	89900000	137000000	87600000		186000000	155000000	87900000	91300000	0.38	1.06233	0.319832	0.936614	0.0911772	Cox6c
4760	sp|Q9DCJ1|LST8_MOUSE Target of rapamycin complex subunit LST8 OS=Mus musculus GN=Mlst8 PE=1 SV=1	sp|Q9DCJ1|LST8_MOUSE	36 kDa	4	3980000	4310000	4610000	5100000		2860000	5820000	4340000	4770000	0.03	-0.2621	0.800025	0.978812	-0.0170836	Mlst8
4761	sp|P70695|F16P2_MOUSE Fructose-1,6-bisphosphatase isozyme 2 OS=Mus musculus GN=Fbp2 PE=1 SV=2	sp|P70695|F16P2_MOUSE	37 kDa	4	4120000	2440000	710000	10600000		9330000	566000	8610000	4820000	1.02	0.349887	0.735672	0.966742	0.115474	Fbp2
4762	sp|O88630|GOSR1_MOUSE Golgi SNAP receptor complex member 1 OS=Mus musculus GN=Gosr1 PE=1 SV=2	sp|O88630|GOSR1_MOUSE	28 kDa	4	5220000	4820000	5520000	5920000		3840000	4710000	5030000	4090000	-0.29	-2.27033	0.0536426	0.936614	-0.0860837	Gosr1
4763	sp|Q9CR89|ERGI2_MOUSE Endoplasmic reticulum-Golgi intermediate compartment protein 2 OS=Mus musculus GN=Ergic2 PE=1 SV=1	sp|Q9CR89|ERGI2_MOUSE	42 kDa	4	9970000	10300000	9940000	7690000		6500000	8950000	8660000	8600000	-0.20	-1.41729	0.195035	0.936614	-0.0645231	Ergic2
4764	sp|Q64131|RUNX3_MOUSE Runt-related transcription factor 3 OS=Mus musculus GN=Runx3 PE=2 SV=3	sp|Q64131|RUNX3_MOUSE	44 kDa	4	2380000	2690000	2780000	2360000		1830000	3330000	2100000	2190000	-0.24	-0.768122	0.465005	0.936614	-0.0439318	Runx3
4765	sp|Q8C1S0|MED19_MOUSE Mediator of RNA polymerase II transcription subunit 19 OS=Mus musculus GN=Med19 PE=1 SV=1	sp|Q8C1S0|MED19_MOUSE	26 kDa	4	735000	638000	417000	574000		307000	166000	492000	494000	-0.64	-2.15282	0.0643191	0.936614	-0.239304	Med19
4766	sp|Q9DC33|HM20A_MOUSE High mobility group protein 20A OS=Mus musculus GN=Hmg20a PE=1 SV=1	sp|Q9DC33|HM20A_MOUSE	40 kDa	4	10500000	12700000	13400000	16600000		13100000	16900000	12700000	11800000	-0.02	0.23091	0.823319	0.979955	0.0121595	Hmg20a
4767	sp|O70491|STRA6_MOUSE Stimulated by retinoic acid gene 6 protein OS=Mus musculus GN=Stra6 PE=1 SV=1	sp|O70491|STRA6_MOUSE	74 kDa	4	2190000	1790000	1710000	4620000		3390000	4190000	2800000	868000	0.64	0.0727514	0.943833	0.992329	0.0117891	Stra6
4768	sp|Q99L20|GSTT3_MOUSE	sp|Q99L20|GSTT3_MOUSE		4	14600000	14400000	6910000	26000000		8300000	7900000	25300000	14900000	-0.38	-0.308824	0.765533	0.972126	-0.0460387	Gstt3
4769	sp|P23188|FURIN_MOUSE Furin OS=Mus musculus GN=Furin PE=1 SV=2	sp|P23188|FURIN_MOUSE	87 kDa	4	1340000	1660000	1340000	2350000		950000	1560000	2420000	1520000	0.05	-0.296351	0.77469	0.973912	-0.0272196	Furin
4770	sp|P09926|SURF2_MOUSE Surfeit locus protein 2 OS=Mus musculus GN=Surf2 PE=1 SV=1	sp|P09926|SURF2_MOUSE	30 kDa	4	2850000	2190000	3450000	949000		15300000	2290000	2490000	2400000	-0.03	1.21033	0.261507	0.936614	0.252641	Surf2
4771	sp|Q80ZS3|RT26_MOUSE 28S ribosomal protein S26, mitochondrial OS=Mus musculus GN=Mrps26 PE=1 SV=1	sp|Q80ZS3|RT26_MOUSE	23 kDa	4	6520000	6250000	7290000	6060000		5090000	7470000	5610000	6700000	-0.06	-0.572116	0.583332	0.940291	-0.0250629	Mrps26
4772	sp|Q9D7A6|SRP19_MOUSE Signal recognition particle 19 kDa protein OS=Mus musculus GN=Srp19 PE=1 SV=1	sp|Q9D7A6|SRP19_MOUSE	16 kDa	4	30100000	27000000	24100000	32000000		18000000	23000000	32200000	23300000	-0.30	-1.34114	0.21757	0.936614	-0.0762213	Srp19
4773	sp|P62254|UB2G1_MOUSE Ubiquitin-conjugating enzyme E2 G1 OS=Mus musculus GN=Ube2g1 PE=1 SV=3	sp|P62254|UB2G1_MOUSE	20 kDa	4	9360000	11000000	13400000	13800000		8180000	12300000	10200000	10000000	-0.26	-1.26612	0.241932	0.936614	-0.0670985	Ube2g1
4774	sp|Q9DB85|RRP8_MOUSE Ribosomal RNA-processing protein 8 OS=Mus musculus GN=Rrp8 PE=1 SV=1	sp|Q9DB85|RRP8_MOUSE	51 kDa	4	1290000	1070000	1520000	946000		1290000	1670000	1230000	1100000	0.10	0.72543	0.489353	0.936614	0.0417239	Rrp8
4775	sp|Q62276|MED22_MOUSE Mediator of RNA polymerase II transcription subunit 22 OS=Mus musculus GN=Med22 PE=1 SV=2	sp|Q62276|MED22_MOUSE	22 kDa	4	1240000	997000	1520000	1040000		6550000	1290000	818000	468000	-0.15	0.247984	0.810543	0.979652	0.0547091	Med22
4776	sp|Q8VED9|LEGL_MOUSE Galectin-related protein OS=Mus musculus GN=Lgalsl PE=1 SV=1	sp|Q8VED9|LEGL_MOUSE	19 kDa	4	3550000	4540000	3890000	6020000		4840000	3670000	4430000	3300000	-0.06	-0.672784	0.520491	0.936614	-0.0406003	Lgalsl
4777	sp|Q9JJV2|PROF2_MOUSE Profilin-2 OS=Mus musculus GN=Pfn2 PE=1 SV=3	sp|Q9JJV2|PROF2_MOUSE	15 kDa	4	4160000	4090000	3460000	4100000		14100000	5380000	4090000	5260000	0.38	1.92169	0.0917695	0.936614	0.207508	Pfn2
4778	sp|Q61206|PA1B2_MOUSE Platelet-activating factor acetylhydrolase IB subunit beta OS=Mus musculus GN=Pafah1b2 PE=1 SV=2	sp|Q61206|PA1B2_MOUSE	26 kDa	4	187000000	218000000	228000000	198000000		199000000	231000000	180000000	195000000	-0.08	-0.397725	0.701483	0.96204	-0.0142815	Pafah1b2
4779	sp|Q8R149|BUD13_MOUSE BUD13 homolog OS=Mus musculus GN=Bud13 PE=1 SV=1	sp|Q8R149|BUD13_MOUSE	72 kDa	4	NQ	NQ	NQ	NQ		NQ	NQ	NQ	NQ	NC	NC	NC	NC	NC	Bud13
4780	sp|Q91Z49|UIF_MOUSE UAP56-interacting factor OS=Mus musculus GN=Fyttd1 PE=1 SV=1	sp|Q91Z49|UIF_MOUSE	36 kDa	4	10200	20900	39200	42200		17400	45600	25900	6050	-0.43	-0.547568	0.599284	0.945314	-0.113194	Fyttd1
4781	sp|Q9D898|ARP5L_MOUSE Actin-related protein 2/3 complex subunit 5-like protein OS=Mus musculus GN=Arpc5l PE=1 SV=1	sp|Q9D898|ARP5L_MOUSE	17 kDa	4	62700000	59200000	68000000	59000000		69300000	76300000	64100000	63200000	0.13	1.22731	0.255416	0.936614	0.0394707	Arpc5l
4782	sp|Q9CWQ0|DPH5_MOUSE Diphthine methyl ester synthase OS=Mus musculus GN=Dph5 PE=1 SV=2	sp|Q9CWQ0|DPH5_MOUSE	31 kDa	4	3020000	4290000	4190000	5360000		2750000	2280000	1600000	4680000	-0.76	-1.99154	0.0824522	0.936614	-0.198052	Dph5
4783	sp|Q3TGF2|F107B_MOUSE Protein FAM107B OS=Mus musculus GN=Fam107b PE=1 SV=2	sp|Q3TGF2|F107B_MOUSE	16 kDa	4	10900000	10500000	10700000	13400000		12100000	12700000	11300000	11800000	0.14	0.708905	0.498996	0.936614	0.0241113	Fam107b
4784	sp|Q3UGS4|MCRI1_MOUSE	sp|Q3UGS4|MCRI1_MOUSE		4	14900000	14500000	19800000	19400000		11700000	19200000	13400000	14100000	-0.30	-1.28753	0.234751	0.936614	-0.0728025	Mcrip1
4785	sp|P52482|UB2E1_MOUSE Ubiquitin-conjugating enzyme E2 E1 OS=Mus musculus GN=Ube2e1 PE=1 SV=1	sp|P52482|UB2E1_MOUSE	21 kDa	4	10300000	8980000	10200000	10500000		9660000	9530000	11800000	12100000	0.06	0.828747	0.431846	0.936614	0.0307086	Ube2e1
4786	sp|Q8BP27|SFR1_MOUSE Swi5-dependent recombination DNA repair protein 1 homolog OS=Mus musculus GN=Sfr1 PE=1 SV=2	sp|Q8BP27|SFR1_MOUSE	35 kDa	4	7380000	5610000	6100000	7980000		3510000	7440000	6060000	6460000	-0.10	-0.993723	0.350146	0.936614	-0.0736917	Sfr1
4787	sp|Q8R1J9|TOR2A_MOUSE Torsin-2A OS=Mus musculus GN=Tor2a PE=1 SV=1	sp|Q8R1J9|TOR2A_MOUSE	36 kDa	4	2990000	3160000	3230000	3030000		2940000	3210000	3930000	3680000	0.15	1.18489	0.270863	0.936614	0.0422723	Tor2a
4788	sp|Q9D6K5|SYJ2B_MOUSE Synaptojanin-2-binding protein OS=Mus musculus GN=Synj2bp PE=1 SV=1	sp|Q9D6K5|SYJ2B_MOUSE	16 kDa	4	8010000	9160000	10300000	7020000		8260000	10600000	7540000	7690000	-0.10	-0.0957726	0.926113	0.988352	-0.00477968	Synj2bp
4789	sp|P11672|NGAL_MOUSE Neutrophil gelatinase-associated lipocalin OS=Mus musculus GN=Lcn2 PE=1 SV=1	sp|P11672|NGAL_MOUSE	23 kDa	4	77500000	27000000	22200000	173000000		98400000	14900000	114000000	107000000	1.16	0.330699	0.749569	0.967429	0.0868514	Lcn2
4790	sp|Q8CHK3|MBOA7_MOUSE Lysophospholipid acyltransferase 7 OS=Mus musculus GN=Mboat7 PE=1 SV=1	sp|Q8CHK3|MBOA7_MOUSE	53 kDa	4	2550000	1780000	2170000	1640000		3740000	3630000	3100000	1840000	0.77	2.2054	0.0593035	0.936614	0.170173	Mboat7
4791	sp|Q8QZX2|HAUS3_MOUSE HAUS augmin-like complex subunit 3 OS=Mus musculus GN=Haus3 PE=1 SV=1	sp|Q8QZX2|HAUS3_MOUSE	66 kDa	4	NQ	NQ	NQ	NQ		NQ	NQ	NQ	NQ	NC	NC	NC	NC	NC	Haus3
4792	sp|Q9DB42|ZN593_MOUSE Zinc finger protein 593 OS=Mus musculus GN=Znf593 PE=1 SV=2	sp|Q9DB42|ZN593_MOUSE	15 kDa	4	4570000	4150000	5310000	6730000		4300000	5110000	4450000	5290000	-0.05	-0.57714	0.580097	0.940291	-0.0293422	Znf593
4793	sp|Q5EBG6|HSPB6_MOUSE Heat shock protein beta-6 OS=Mus musculus GN=Hspb6 PE=1 SV=1	sp|Q5EBG6|HSPB6_MOUSE	18 kDa	4	1330000	2780000	1550000	1770000		143000000	3440000	2300000	3050000	0.97	1.67277	0.133834	0.936614	0.63293	Hspb6
4794	sp|P97801|SMN_MOUSE Survival motor neuron protein OS=Mus musculus GN=Smn1 PE=1 SV=1	sp|P97801|SMN_MOUSE	31 kDa	4	677000	586000	574000	468000		427000	469000	932000	928000	0.19	0.591231	0.571077	0.939173	0.0527301	Smn1
4795	sp|Q8BZX4|SREK1_MOUSE Splicing regulatory glutamine/lysine-rich protein 1 OS=Mus musculus GN=Srek1 PE=2 SV=1	sp|Q8BZX4|SREK1_MOUSE	57 kDa	4	5870000	6280000	8130000	5400000		5300000	7190000	5110000	5240000	-0.20	-0.968308	0.361918	0.936614	-0.0500813	Srek1
4796	sp|O09111|NDUBB_MOUSE NADH dehydrogenase [ubiquinone] 1 beta subcomplex subunit 11, mitochondrial OS=Mus musculus GN=Ndufb11 PE=1 SV=2	sp|O09111|NDUBB_MOUSE	17 kDa	4	40300000	35500000	29700000	27000000		43800000	26800000	36800000	32600000	0.09	0.386599	0.709374	0.963969	0.0222552	Ndufb11
4797	sp|Q6PH08|ERC2_MOUSE ERC protein 2 OS=Mus musculus GN=Erc2 PE=1 SV=2	sp|Q6PH08|ERC2_MOUSE	111 kDa	4	1980000	1970000	2560000	2120000		1480000	2190000	1880000	2270000	-0.01	-0.92086	0.384687	0.936614	-0.0462044	Erc2
4798	sp|Q9JJI8|RL38_MOUSE 60S ribosomal protein L38 OS=Mus musculus GN=Rpl38 PE=1 SV=3	sp|Q9JJI8|RL38_MOUSE	8 kDa	4	114000000	47100000	153000000	160000000		163000000	177000000	94200000	88300000	-0.09	0.501015	0.630174	0.952089	0.0653588	Rpl38
4799	sp|A2AMM0|CAVN4_MOUSE	sp|A2AMM0|CAVN4_MOUSE		4	864000	1350000	1500000	965000		16900000	1860000	800000	2060000	0.78	1.46743	0.181343	0.936614	0.371723	Cavin4
4800	Group of sp|P52483|UB2E3_MOUSE Ubiquitin-conjugating enzyme E2 E3 OS=Mus musculus GN=Ube2e3 PE=1 SV=2	sp|P52483|UB2E3_MOUSE (+1)		4	11900000	11500000	13100000	13900000		7880000	11700000	10000000	11400000	-0.22	-2.06475	0.0736736	0.936614	-0.0937285	Ube2e3
4801	sp|Q9DAS9|GBG12_MOUSE Guanine nucleotide-binding protein G(I)/G(S)/G(O) subunit gamma-12 OS=Mus musculus GN=Gng12 PE=1 SV=3	sp|Q9DAS9|GBG12_MOUSE	8 kDa	4	12200000	11800000	14600000	12100000		12100000	11200000	11000000	9370000	-0.13	-1.75979	0.1174	0.936614	-0.0650611	Gng12
4802	sp|Q9D8B4|NDUAB_MOUSE NADH dehydrogenase [ubiquinone] 1 alpha subcomplex subunit 11 OS=Mus musculus GN=Ndufa11 PE=1 SV=2	sp|Q9D8B4|NDUAB_MOUSE	15 kDa	4	450000	237000	306000	367000		775000	795000	584000	387000	1.01	3.10571	0.0149791	0.936614	0.266361	Ndufa11
4803	sp|Q8BJ37|TYDP1_MOUSE Tyrosyl-DNA phosphodiesterase 1 OS=Mus musculus GN=Tdp1 PE=1 SV=2	sp|Q8BJ37|TYDP1_MOUSE	69 kDa	4	3100000	3430000	4390000	3950000		3640000	3650000	2290000	2710000	-0.23	-1.50409	0.171877	0.936614	-0.0873796	Tdp1
4804	sp|Q9JL35|HMGN5_MOUSE High mobility group nucleosome-binding domain-containing protein 5 OS=Mus musculus GN=Hmgn5 PE=1 SV=2	sp|Q9JL35|HMGN5_MOUSE	45 kDa	4	16500000	15700000	14200000	19400000		12900000	14300000	15300000	13400000	-0.22	-1.82862	0.105767	0.936614	-0.0689379	Hmgn5
4805	sp|Q9R0P4|SMAP_MOUSE Small acidic protein OS=Mus musculus GN=Smap PE=1 SV=1	sp|Q9R0P4|SMAP_MOUSE	20 kDa	4	14500000	16900000	20000000	26300000		12500000	19200000	16400000	18200000	-0.09	-0.974865	0.358853	0.936614	-0.0637785	Smap
4806	sp|Q9CQE5|RGS10_MOUSE Regulator of G-protein signaling 10 OS=Mus musculus GN=Rgs10 PE=1 SV=1	sp|Q9CQE5|RGS10_MOUSE	21 kDa	4	4110000	4800000	4960000	3690000		3000000	5130000	3820000	3470000	-0.28	-1.10368	0.302576	0.936614	-0.0619899	Rgs10
4807	sp|P08905|LYZ2_MOUSE Lysozyme C-2 OS=Mus musculus GN=Lyz2 PE=1 SV=2	sp|P08905|LYZ2_MOUSE	17 kDa	4	56600000	51600000	47100000	55500000		101000000	52300000	56800000	77700000	0.31	1.87919	0.0979266	0.936614	0.121203	Lyz2
4808	sp|Q60714|S27A1_MOUSE Long-chain fatty acid transport protein 1 OS=Mus musculus GN=Slc27a1 PE=1 SV=1	sp|Q60714|S27A1_MOUSE	71 kDa	4	1770000	1570000	1620000	3160000		2140000	1540000	2060000	1900000	0.22	-0.146087	0.887553	0.987	-0.0106299	Slc27a1
4809	sp|P02463|CO4A1_MOUSE Collagen alpha-1(IV) chain OS=Mus musculus GN=Col4a1 PE=1 SV=4	sp|P02463|CO4A1_MOUSE	161 kDa	4	6620000	8900000	12300000	16200000		10800000	12900000	6900000	11800000	0.11	-0.0396092	0.969399	0.996177	-0.00373089	Col4a1
4810	sp|O88907|PIAS1_MOUSE E3 SUMO-protein ligase PIAS1 OS=Mus musculus GN=Pias1 PE=1 SV=2	sp|O88907|PIAS1_MOUSE	72 kDa	4	130000	436000	180000	230000		172000	217000	107000	54100	-0.59	-1.68122	0.132148	0.936614	-0.258965	Pias1
4811	sp|O35682|MYADM_MOUSE Myeloid-associated differentiation marker OS=Mus musculus GN=Myadm PE=1 SV=2	sp|O35682|MYADM_MOUSE	35 kDa	4	153000000	114000000	204000000	69500000		191000000	178000000	184000000	126000000	0.45	1.28489	0.235627	0.936614	0.125858	Myadm
4812	sp|Q91V64|ISOC1_MOUSE Isochorismatase domain-containing protein 1 OS=Mus musculus GN=Isoc1 PE=1 SV=1	sp|Q91V64|ISOC1_MOUSE	32 kDa	4	14700000	14400000	13600000	17100000		21100000	13700000	17600000	15600000	0.19	1.11292	0.298825	0.936614	0.0518564	Isoc1
4813	sp|Q9D023|MPC2_MOUSE Mitochondrial pyruvate carrier 2 OS=Mus musculus GN=Mpc2 PE=1 SV=1	sp|Q9D023|MPC2_MOUSE	14 kDa	4	28900000	23200000	26600000	29300000		55500000	31700000	37200000	23800000	0.31	1.59301	0.150742	0.936614	0.118584	Mpc2
4814	sp|O88974|SETB1_MOUSE Histone-lysine N-methyltransferase SETDB1 OS=Mus musculus GN=Setdb1 PE=1 SV=1	sp|O88974|SETB1_MOUSE	145 kDa	4	2420000	2160000	2160000	1760000		1250000	2230000	2080000	1880000	-0.13	-1.07606	0.314017	0.936614	-0.0651999	Setdb1
4815	sp|Q64362|AKTIP_MOUSE AKT-interacting protein OS=Mus musculus GN=Aktip PE=1 SV=1	sp|Q64362|AKTIP_MOUSE	33 kDa	4	1120000	1570000	1230000	1340000		1160000	1450000	858000	809000	-0.37	-1.55399	0.159709	0.936614	-0.0987164	Aktip
4816	sp|Q80WW9|DDRGK_MOUSE DDRGK domain-containing protein 1 OS=Mus musculus GN=Ddrgk1 PE=1 SV=2	sp|Q80WW9|DDRGK_MOUSE	36 kDa	4	9930000	8320000	7270000	11200000		5460000	7580000	12300000	9000000	-0.14	-0.534767	0.607696	0.947732	-0.0417039	Ddrgk1
4817	sp|Q9D0Q7|RM45_MOUSE 39S ribosomal protein L45, mitochondrial OS=Mus musculus GN=Mrpl45 PE=1 SV=1	sp|Q9D0Q7|RM45_MOUSE	35 kDa	4	7370000	7380000	8970000	7970000		7480000	8850000	8100000	8900000	0.14	0.653051	0.532474	0.936614	0.0222363	Mrpl45
4818	sp|O89116|VTI1A_MOUSE Vesicle transport through interaction with t-SNAREs homolog 1A OS=Mus musculus GN=Vti1a PE=1 SV=1	sp|O89116|VTI1A_MOUSE	25 kDa	4	1960000	2090000	1760000	2560000		1500000	2010000	2800000	1970000	-0.02	-0.181862	0.860323	0.985325	-0.0113109	Vti1a
4819	sp|Q8BYN3|ITPK1_MOUSE Inositol-tetrakisphosphate 1-kinase OS=Mus musculus GN=Itpk1 PE=2 SV=1	sp|Q8BYN3|ITPK1_MOUSE	46 kDa	4	3390000	3250000	4010000	3240000		3480000	4150000	2390000	2550000	-0.16	-0.901558	0.394246	0.936614	-0.0528018	Itpk1
4820	sp|Q99N93|RM16_MOUSE 39S ribosomal protein L16, mitochondrial OS=Mus musculus GN=Mrpl16 PE=1 SV=1	sp|Q99N93|RM16_MOUSE	29 kDa	4	11500	27800	51600	NQ		11200	NQ	11400	33600	-0.66	-0.941788	0.383796	0.936614	-0.194977	Mrpl16
4821	sp|Q9CPT4|MYDGF_MOUSE Myeloid-derived growth factor OS=Mus musculus GN=Mydgf PE=1 SV=1	sp|Q9CPT4|MYDGF_MOUSE	18 kDa	4	80700000	72300000	73300000	80500000		70800000	75600000	86900000	60200000	-0.07	-0.566098	0.587221	0.941497	-0.0224351	Mydgf
4822	sp|Q99LZ3|SLD5_MOUSE DNA replication complex GINS protein SLD5 OS=Mus musculus GN=Gins4 PE=1 SV=1	sp|Q99LZ3|SLD5_MOUSE	26 kDa	4	2490000	2780000	2680000	3270000		2050000	3080000	2100000	1930000	-0.39	-1.79672	0.111017	0.936614	-0.0937114	Gins4
4823	sp|Q66JX5|FR1OP_MOUSE FGFR1 oncogene partner OS=Mus musculus GN=Fgfr1op PE=1 SV=1	sp|Q66JX5|FR1OP_MOUSE	43 kDa	4	990000	1220000	1140000	1390000		884000	1240000	1100000	1140000	-0.08	-0.787875	0.454017	0.936614	-0.0359358	Fgfr1op
4824	sp|Q3TPE9|ANKY2_MOUSE Ankyrin repeat and MYND domain-containing protein 2 OS=Mus musculus GN=Ankmy2 PE=1 SV=1	sp|Q3TPE9|ANKY2_MOUSE	49 kDa	4	1740000	1810000	1800000	1680000		1260000	1780000	1570000	1650000	-0.14	-1.41178	0.196594	0.936614	-0.0536589	Ankmy2
4825	sp|Q8VC70|RBMS2_MOUSE RNA-binding motif, single-stranded-interacting protein 2 OS=Mus musculus GN=Rbms2 PE=1 SV=1	sp|Q8VC70|RBMS2_MOUSE	41 kDa	4	11800000	10900000	12200000	10600000		11700000	12000000	10500000	10100000	-0.04	-0.378128	0.715406	0.965463	-0.0120241	Rbms2
4826	sp|Q91WS0|CISD1_MOUSE CDGSH iron-sulfur domain-containing protein 1 OS=Mus musculus GN=Cisd1 PE=1 SV=1	sp|Q91WS0|CISD1_MOUSE	12 kDa	4	52800000	49600000	44800000	56700000		85300000	50800000	52400000	56600000	0.09	1.29324	0.232867	0.936614	0.0714959	Cisd1
4827	sp|O09164|SODE_MOUSE Extracellular superoxide dismutase [Cu-Zn] OS=Mus musculus GN=Sod3 PE=1 SV=1	sp|O09164|SODE_MOUSE	27 kDa	4	1320000	1690000	1100000	2330000		11800000	607000	2180000	2630000	0.68	0.889192	0.40046	0.936614	0.214068	Sod3
4828	sp|Q8VDV8|MITD1_MOUSE MIT domain-containing protein 1 OS=Mus musculus GN=Mitd1 PE=1 SV=1	sp|Q8VDV8|MITD1_MOUSE	29 kDa	4	2610000	2330000	3040000	2680000		1900000	3170000	1890000	2490000	-0.28	-1.06197	0.319984	0.936614	-0.0606327	Mitd1
4829	sp|Q64318|ZEB1_MOUSE Zinc finger E-box-binding homeobox 1 OS=Mus musculus GN=Zeb1 PE=1 SV=1	sp|Q64318|ZEB1_MOUSE	122 kDa	4	724000	922000	1200000	1020000		419000	1460000	810000	703000	-0.36	-0.853143	0.418976	0.936614	-0.0925609	Zeb1
4830	sp|Q8BUB4|WDFY2_MOUSE WD repeat and FYVE domain-containing protein 2 OS=Mus musculus GN=Wdfy2 PE=1 SV=2	sp|Q8BUB4|WDFY2_MOUSE	45 kDa	4	NQ	NQ	NQ	NQ		NQ	NQ	NQ	NQ	NC	NC	NC	NC	NC	Wdfy2
4831	sp|P28574|MAX_MOUSE Protein max OS=Mus musculus GN=Max PE=1 SV=1	sp|P28574|MAX_MOUSE	18 kDa	4	5460000	4620000	5810000	5500000		2520000	5360000	4760000	5060000	-0.16	-1.33685	0.218903	0.936614	-0.0985127	Max
4832	sp|P62855|RS26_MOUSE 40S ribosomal protein S26 OS=Mus musculus GN=Rps26 PE=1 SV=3	sp|P62855|RS26_MOUSE	13 kDa	4	526000000	383000000	379000000	262000000		341000000	359000000	577000000	348000000	-0.11	0.292626	0.777432	0.973912	0.0223697	Rps26
4833	sp|Q6PB70|ANO8_MOUSE Anoctamin-8 OS=Mus musculus GN=Ano8 PE=1 SV=3	sp|Q6PB70|ANO8_MOUSE	119 kDa	4	NQ	NQ	NQ	NQ		NQ	NQ	NQ	NQ	NC	NC	NC	NC	NC	Ano8
4834	sp|Q8VCX5|MICU1_MOUSE Calcium uptake protein 1, mitochondrial OS=Mus musculus GN=Micu1 PE=1 SV=1	sp|Q8VCX5|MICU1_MOUSE	54 kDa	4	327000	563000	603000	585000		704000	870000	463000	468000	-0.00	0.914585	0.387776	0.936614	0.0775974	Micu1
4835	sp|P70124|SPB5_MOUSE Serpin B5 OS=Mus musculus GN=Serpinb5 PE=1 SV=1	sp|P70124|SPB5_MOUSE	42 kDa	4	1370000	1800000	2410000	2660000		15900000	1690000	722000	1840000	-0.24	0.342201	0.741227	0.966742	0.0884368	Serpinb5
4836	sp|P62700|YPEL5_MOUSE Protein yippee-like 5 OS=Mus musculus GN=Ypel5 PE=1 SV=1	sp|P62700|YPEL5_MOUSE	14 kDa	4	3030000	3350000	3630000	2740000		2570000	3490000	2890000	2760000	-0.18	-0.890705	0.399696	0.936614	-0.0373948	Ypel5
4837	sp|Q02105|C1QC_MOUSE Complement C1q subcomponent subunit C OS=Mus musculus GN=C1qc PE=1 SV=2	sp|Q02105|C1QC_MOUSE	26 kDa	4	12400000	11800000	8700000	3160000		5430000	11200000	9430000	13200000	0.02	0.47776	0.645907	0.956133	0.0686484	C1qc
4838	sp|P46414|CDN1B_MOUSE Cyclin-dependent kinase inhibitor 1B OS=Mus musculus GN=Cdkn1b PE=1 SV=2	sp|P46414|CDN1B_MOUSE	22 kDa	4	1550000	1440000	928000	1070000		746000	909000	1030000	1210000	-0.36	-1.60573	0.14792	0.936614	-0.104675	Cdkn1b
4839	sp|Q9D1H6|NDUF4_MOUSE NADH dehydrogenase [ubiquinone] 1 alpha subcomplex assembly factor 4 OS=Mus musculus GN=Ndufaf4 PE=1 SV=1	sp|Q9D1H6|NDUF4_MOUSE	20 kDa	4	3060000	3040000	2790000	4050000		3650000	2990000	4480000	3060000	0.13	0.72037	0.492292	0.936614	0.0383273	Ndufaf4
4840	sp|O35900|LSM2_MOUSE U6 snRNA-associated Sm-like protein LSm2 OS=Mus musculus GN=Lsm2 PE=1 SV=1	sp|O35900|LSM2_MOUSE	11 kDa	4	35200000	42900000	40000000	49100000		41900000	48300000	40000000	37900000	-0.02	0.0894273	0.930993	0.988352	0.00367973	Lsm2
4841	sp|B2RVL6|ZCH24_MOUSE Zinc finger CCHC domain-containing protein 24 OS=Mus musculus GN=Zcchc24 PE=1 SV=1	sp|B2RVL6|ZCH24_MOUSE	27 kDa	4	250000	391000	330000	351000		295000	768000	312000	345000	-0.05	0.869379	0.410563	0.936614	0.0833048	Zcchc24
4842	sp|P11438|LAMP1_MOUSE Lysosome-associated membrane glycoprotein 1 OS=Mus musculus GN=Lamp1 PE=1 SV=2	sp|P11438|LAMP1_MOUSE	44 kDa	4	156000000	170000000	152000000	153000000		129000000	150000000	139000000	153000000	-0.10	-1.4484	0.186435	0.936614	-0.0439303	Lamp1
4843	sp|Q9WVS7|MP2K5_MOUSE Dual specificity mitogen-activated protein kinase kinase 5 OS=Mus musculus GN=Map2k5 PE=1 SV=1	sp|Q9WVS7|MP2K5_MOUSE	50 kDa	4	454000	462000	642000	498000		225000	621000	463000	326000	-0.30	-1.36107	0.211465	0.936614	-0.125597	Map2k5
4844	sp|Q810S1|MCUB_MOUSE Calcium uniporter regulatory subunit MCUb, mitochondrial OS=Mus musculus GN=Ccdc109b PE=1 SV=1	sp|Q810S1|MCUB_MOUSE	40 kDa	4	6150000	6230000	7880000	6010000		8500000	8980000	6220000	7690000	0.38	1.64396	0.139728	0.936614	0.075912	Mcub
4845	sp|Q8K0Z7|TACO1_MOUSE Translational activator of cytochrome c oxidase 1 OS=Mus musculus GN=Taco1 PE=1 SV=1	sp|Q8K0Z7|TACO1_MOUSE	32 kDa	4	NQ	NQ	NQ	NQ		NQ	NQ	NQ	NQ	NC	NC	NC	NC	NC	Taco1
4846	sp|O88942|NFAC1_MOUSE Nuclear factor of activated T-cells, cytoplasmic 1 OS=Mus musculus GN=Nfatc1 PE=1 SV=1	sp|O88942|NFAC1_MOUSE	78 kDa	4	410000	441000	809000	554000		105000	366000	485000	573000	-0.23	-1.38091	0.205532	0.936614	-0.220028	Nfatc1
4847	sp|Q91YJ3|THYN1_MOUSE Thymocyte nuclear protein 1 OS=Mus musculus GN=Thyn1 PE=1 SV=1	sp|Q91YJ3|THYN1_MOUSE	26 kDa	4	492000	1330000	1070000	2180000		569000	967000	729000	861000	-0.60	-1.25885	0.244411	0.936614	-0.161347	Thyn1
4848	sp|Q80VP1|EPN1_MOUSE Epsin-1 OS=Mus musculus GN=Epn1 PE=1 SV=3	sp|Q80VP1|EPN1_MOUSE	60 kDa	4	8880000	9430000	9340000	14000000		8160000	9810000	9340000	7890000	-0.10	-1.31423	0.226056	0.936614	-0.0671541	Epn1
4849	sp|Q60590|A1AG1_MOUSE Alpha-1-acid glycoprotein 1 OS=Mus musculus GN=Orm1 PE=1 SV=1	sp|Q60590|A1AG1_MOUSE	24 kDa	4	1380000	1180000	523000	1260000		763000	463000	877000	489000	-1.00	-1.97603	0.0844382	0.936614	-0.212555	Orm1
4850	sp|Q9EPK2|XRP2_MOUSE Protein XRP2 OS=Mus musculus GN=Rp2 PE=1 SV=3	sp|Q9EPK2|XRP2_MOUSE	39 kDa	4	7270000	7190000	8010000	7720000		8310000	8100000	7640000	7200000	0.07	0.507252	0.625988	0.94898	0.0147497	Rp2
4851	sp|Q148V8|FA83H_MOUSE Protein FAM83H OS=Mus musculus GN=Fam83h PE=1 SV=1	sp|Q148V8|FA83H_MOUSE	131 kDa	4	18400	16100	77200	41500		43100	24100	21400	22300	-0.25	-0.454966	0.661514	0.95686	-0.070524	Fam83h
4852	sp|Q9CWW6|PIN4_MOUSE Peptidyl-prolyl cis-trans isomerase NIMA-interacting 4 OS=Mus musculus GN=Pin4 PE=1 SV=1	sp|Q9CWW6|PIN4_MOUSE	14 kDa	4	22700000	21800000	20800000	30100000		22700000	22700000	23200000	24500000	0.05	-0.150135	0.884463	0.987	-0.0061016	Pin4
4853	sp|Q8K2Q5|CHCH7_MOUSE Coiled-coil-helix-coiled-coil-helix domain-containing protein 7 OS=Mus musculus GN=Chchd7 PE=1 SV=1	sp|Q8K2Q5|CHCH7_MOUSE	10 kDa	4	1800000	479000	1880000	2170000		15900000	972000	1940000	2250000	0.18	1.20597	0.263094	0.936614	0.320706	Chchd7
4854	sp|Q61458|CCNH_MOUSE Cyclin-H OS=Mus musculus GN=Ccnh PE=1 SV=2	sp|Q61458|CCNH_MOUSE	38 kDa	4	4900000	4790000	4920000	4330000		2980000	5390000	4770000	4300000	-0.10	-0.813704	0.439917	0.936614	-0.0452982	Ccnh
4855	sp|Q9D7E4|CS025_MOUSE UPF0449 protein C19orf25 homolog OS=Mus musculus PE=1 SV=1	sp|Q9D7E4|CS025_MOUSE	12 kDa	4	12100000	10500000	11400000	11600000		3640000	7580000	9990000	7180000	-0.64	-2.70053	0.0276518	0.936614	-0.232219
4856	sp|Q924H7|WAC_MOUSE WW domain-containing adapter protein with coiled-coil OS=Mus musculus GN=Wac PE=1 SV=2	sp|Q924H7|WAC_MOUSE	71 kDa	4	4160000	4570000	5900000	4080000		2970000	5210000	4190000	3260000	-0.24	-1.3294	0.221238	0.936614	-0.083874	Wac
4857	sp|A6H6E2|MMRN2_MOUSE Multimerin-2 OS=Mus musculus GN=Mmrn2 PE=1 SV=1	sp|A6H6E2|MMRN2_MOUSE	105 kDa	4	151000	234000	172000	166000		288000	138000	180000	97500	-0.10	-0.41195	0.691451	0.961594	-0.0400702	Mmrn2
4858	sp|P40240|CD9_MOUSE CD9 antigen OS=Mus musculus GN=Cd9 PE=1 SV=2	sp|P40240|CD9_MOUSE	25 kDa	4	3170000	4400000	3760000	3130000		6080000	3600000	3370000	4550000	0.23	1.20869	0.262105	0.936614	0.0776508	Cd9
4859	sp|Q8BR90|CE051_MOUSE UPF0600 protein C5orf51 homolog OS=Mus musculus PE=1 SV=1	sp|Q8BR90|CE051_MOUSE	33 kDa	4	2720000	3480000	2710000	3480000		2450000	3730000	2400000	2160000	-0.34	-1.17091	0.276122	0.936614	-0.0687892
4860	sp|Q9JJN5|CBPN_MOUSE Carboxypeptidase N catalytic chain OS=Mus musculus GN=Cpn1 PE=1 SV=1	sp|Q9JJN5|CBPN_MOUSE	52 kDa	4	1480000	1900000	520000	1090000		272000	649000	1220000	658000	-0.96	-1.63509	0.141591	0.936614	-0.262761	Cpn1
4861	sp|Q9CPQ8|ATP5L_MOUSE ATP synthase subunit g, mitochondrial OS=Mus musculus GN=Atp5l PE=1 SV=1	sp|Q9CPQ8|ATP5L_MOUSE	11 kDa	4	76400000	98700000	96100000	93100000		153000000	97600000	103000000	97200000	0.09	1.62779	0.143141	0.936614	0.0863903	Atp5mg
4862	sp|Q8R5J9|PRAF3_MOUSE PRA1 family protein 3 OS=Mus musculus GN=Arl6ip5 PE=1 SV=2	sp|Q8R5J9|PRAF3_MOUSE	22 kDa	4	152000000	146000000	176000000	128000000		163000000	189000000	145000000	143000000	0.04	0.621576	0.551929	0.937164	0.0266086	Arl6ip5
4863	sp|Q3TAS6|EMC10_MOUSE ER membrane protein complex subunit 10 OS=Mus musculus GN=Emc10 PE=2 SV=2	sp|Q3TAS6|EMC10_MOUSE	27 kDa	4	NQ	NQ	NQ	NQ		NQ	NQ	NQ	NQ	NC	NC	NC	NC	NC	Emc10
4864	sp|Q9WUI1|MK11_MOUSE Mitogen-activated protein kinase 11 OS=Mus musculus GN=Mapk11 PE=1 SV=2	sp|Q9WUI1|MK11_MOUSE	41 kDa	4	2170000	2560000	2440000	1980000		1180000	2620000	1730000	1850000	-0.36	-1.53785	0.163557	0.936614	-0.108338	Mapk11
4865	sp|Q8K3P5|CNOT6_MOUSE CCR4-NOT transcription complex subunit 6 OS=Mus musculus GN=Cnot6 PE=1 SV=2	sp|Q8K3P5|CNOT6_MOUSE	63 kDa	4	427000	400000	654000	421000		272000	680000	339000	291000	-0.43	-1.09013	0.308146	0.936614	-0.102794	Cnot6
4866	sp|Q9D6K8|FUND2_MOUSE FUN14 domain-containing protein 2 OS=Mus musculus GN=Fundc2 PE=1 SV=1	sp|Q9D6K8|FUND2_MOUSE	17 kDa	4	17200000	14500000	18400000	15000000		26000000	24600000	17100000	17700000	0.38	2.13009	0.066615	0.936614	0.112268	Fundc2
4867	sp|Q8BGX2|TIM29_MOUSE	sp|Q8BGX2|TIM29_MOUSE		4	17800	47600	43200	12800		66200	25000	67500	488000	1.27	1.92085	0.0918873	0.936614	0.51645	Timm29
4868	sp|Q9D8U3|ERP27_MOUSE Endoplasmic reticulum resident protein 27 OS=Mus musculus GN=Erp27 PE=1 SV=1	sp|Q9D8U3|ERP27_MOUSE	31 kDa	4	126000000	95400000	11400000	170000000		310000	1510000	175000000	60200000	-3.52	-1.48929	0.175644	0.936614	-0.918575	Erp27
4869	sp|Q9CY97|SSU72_MOUSE RNA polymerase II subunit A C-terminal domain phosphatase SSU72 OS=Mus musculus GN=Ssu72 PE=1 SV=1	sp|Q9CY97|SSU72_MOUSE	23 kDa	4	19900000	18900000	20100000	24300000		13400000	23400000	18300000	21900000	0.00	-0.718103	0.493614	0.936614	-0.0412253	Ssu72
4870	sp|Q923K4|GTPB3_MOUSE tRNA modification GTPase GTPBP3, mitochondrial OS=Mus musculus GN=Gtpbp3 PE=2 SV=1	sp|Q923K4|GTPB3_MOUSE	52 kDa	4	4500000	4400000	4830000	4210000		4760000	5120000	5200000	4840000	0.16	1.62771	0.143158	0.936614	0.0457078	Gtpbp3
4871	sp|Q922E4|PCY2_MOUSE Ethanolamine-phosphate cytidylyltransferase OS=Mus musculus GN=Pcyt2 PE=1 SV=1	sp|Q922E4|PCY2_MOUSE	45 kDa	4	6500000	6280000	6720000	6680000		5110000	6760000	5430000	5760000	-0.24	-1.6831	0.131776	0.936614	-0.0573572	Pcyt2
4872	sp|Q8K0F1|TBC23_MOUSE TBC1 domain family member 23 OS=Mus musculus GN=Tbc1d23 PE=1 SV=1	sp|Q8K0F1|TBC23_MOUSE	76 kDa	4	7920000	7940000	8000000	8600000		5110000	7240000	7640000	7540000	-0.11	-1.72547	0.123642	0.936614	-0.0768775	Tbc1d23
4873	sp|P62307|RUXF_MOUSE Small nuclear ribonucleoprotein F OS=Mus musculus GN=Snrpf PE=1 SV=1	sp|P62307|RUXF_MOUSE	10 kDa	4	60000000	40500000	47700000	40800000		39100000	50800000	48900000	35400000	-0.01	-0.639014	0.541099	0.937164	-0.0346081	Snrpf
4874	sp|Q61549|AGRE1_MOUSE Adhesion G protein-coupled receptor E1 OS=Mus musculus GN=Adgre1 PE=1 SV=1	sp|Q61549|AGRE1_MOUSE	102 kDa	4	210000	206000	317000	NQ		102000	46300	185000	210000	-0.60	-1.94845	0.0935376	0.936614	-0.313156	Adgre1
4875	sp|Q3UIU2|NDUB6_MOUSE NADH dehydrogenase [ubiquinone] 1 beta subcomplex subunit 6 OS=Mus musculus GN=Ndufb6 PE=1 SV=3	sp|Q3UIU2|NDUB6_MOUSE	16 kDa	4	29400000	30100000	33900000	33100000		47000000	40800000	32900000	28700000	0.22	1.29702	0.231629	0.936614	0.0652236	Ndufb6
4876	sp|Q9CPX7|RT16_MOUSE 28S ribosomal protein S16, mitochondrial OS=Mus musculus GN=Mrps16 PE=1 SV=1	sp|Q9CPX7|RT16_MOUSE	15 kDa	4	17800000	14500000	19200000	11900000		15100000	15200000	16200000	18700000	-0.04	0.348043	0.737003	0.966742	0.0178852	Mrps16
4877	sp|P70665|SIAE_MOUSE Sialate O-acetylesterase OS=Mus musculus GN=Siae PE=1 SV=3	sp|P70665|SIAE_MOUSE	61 kDa	4	1890000	2260000	1930000	1560000		1190000	1860000	1530000	1950000	-0.18	-1.26596	0.241985	0.936614	-0.0723666	Siae
4878	sp|Q8R5A0|SMYD2_MOUSE N-lysine methyltransferase SMYD2 OS=Mus musculus GN=Smyd2 PE=1 SV=1	sp|Q8R5A0|SMYD2_MOUSE	50 kDa	4	165000	121000	NQ	325000		95200	504000	335000	426000	1.42	0.981363	0.359986	0.936614	0.188163	Smyd2
4879	sp|Q9D1I6|RM14_MOUSE 39S ribosomal protein L14, mitochondrial OS=Mus musculus GN=Mrpl14 PE=1 SV=1	sp|Q9D1I6|RM14_MOUSE	16 kDa	4	2570000	3080000	4740000	2720000		4050000	3400000	4330000	3680000	0.41	1.34984	0.214886	0.936614	0.0831096	Mrpl14
4880	sp|Q61337|BAD_MOUSE Bcl2-associated agonist of cell death OS=Mus musculus GN=Bad PE=1 SV=1	sp|Q61337|BAD_MOUSE	22 kDa	4	734000	776000	1120000	734000		625000	603000	417000	812000	-0.30	-2.03085	0.0776185	0.936614	-0.141146	Bad
4881	sp|P14106|C1QB_MOUSE Complement C1q subcomponent subunit B OS=Mus musculus GN=C1qb PE=1 SV=2	sp|P14106|C1QB_MOUSE	27 kDa	4	49600000	44000000	41400000	21400000		21700000	43600000	44300000	51000000	0.04	0.103301	0.920327	0.988352	0.0108929	C1qb
4882	sp|P56812|PDCD5_MOUSE Programmed cell death protein 5 OS=Mus musculus GN=Pdcd5 PE=1 SV=3	sp|P56812|PDCD5_MOUSE	14 kDa	4	61100000	63000000	69100000	73200000		59400000	73700000	53900000	63800000	-0.10	-0.725295	0.489431	0.936614	-0.0279269	Pdcd5
4883	sp|Q3U1G5|I20L2_MOUSE Interferon-stimulated 20 kDa exonuclease-like 2 OS=Mus musculus GN=Isg20l2 PE=1 SV=2	sp|Q3U1G5|I20L2_MOUSE	41 kDa	4	8670000	5230000	7960000	4800000		7520000	8530000	6560000	6530000	0.12	0.75777	0.470833	0.936614	0.0500772	Isg20l2
4884	sp|Q8K072|REEP4_MOUSE Receptor expression-enhancing protein 4 OS=Mus musculus GN=Reep4 PE=1 SV=1	sp|Q8K072|REEP4_MOUSE	30 kDa	4	1190000	1100000	1450000	720000		1030000	1240000	789000	1040000	-0.14	-0.406991	0.694941	0.961594	-0.0288177	Reep4
4885	sp|Q9EPA7|NMNA1_MOUSE Nicotinamide/nicotinic acid mononucleotide adenylyltransferase 1 OS=Mus musculus GN=Nmnat1 PE=1 SV=2	sp|Q9EPA7|NMNA1_MOUSE	32 kDa	4	2250000	2020000	2780000	2330000		2030000	2000000	1930000	2140000	-0.18	-1.69022	0.130376	0.936614	-0.0611094	Nmnat1
4886	sp|Q6IME9|K2C72_MOUSE Keratin, type II cytoskeletal 72 OS=Mus musculus GN=Krt72 PE=3 SV=1	sp|Q6IME9|K2C72_MOUSE	57 kDa	4	5080000	5800000	6340000	7180000		5620000	5180000	7400000	10200000	0.09	0.775548	0.460853	0.936614	0.0535981	Krt72
4887	sp|Q9QZW0|AT11C_MOUSE Phospholipid-transporting ATPase 11C OS=Mus musculus GN=Atp11c PE=1 SV=2	sp|Q9QZW0|AT11C_MOUSE	129 kDa	4	98100	70100	41900	36700		20700	110000	138000	318000	1.19	1.03373	0.332211	0.936614	0.243851	Atp11c
4888	sp|Q80ZK0|RT10_MOUSE 28S ribosomal protein S10, mitochondrial OS=Mus musculus GN=Mrps10 PE=1 SV=1	sp|Q80ZK0|RT10_MOUSE	19 kDa	4	2550000	2280000	2570000	1970000		1340000	2270000	1390000	1580000	-0.70	-2.81996	0.0230453	0.936614	-0.161018	Mrps10
4889	sp|Q91ZF0|DJC24_MOUSE DnaJ homolog subfamily C member 24 OS=Mus musculus GN=Dnajc24 PE=1 SV=3	sp|Q91ZF0|DJC24_MOUSE	22 kDa	4	807000	141000	1520000	706000		645000	528000	980000	910000	0.02	0.489745	0.637774	0.9551	0.09893	Dnajc24
4890	sp|P35456|UPAR_MOUSE Urokinase plasminogen activator surface receptor OS=Mus musculus GN=Plaur PE=1 SV=1	sp|P35456|UPAR_MOUSE	35 kDa	4	18900000	21800000	19700000	29000000		22300000	21700000	25700000	54700000	0.20	1.22589	0.255918	0.936614	0.115226	Plaur
4891	sp|Q06185|ATP5I_MOUSE ATP synthase subunit e, mitochondrial OS=Mus musculus GN=Atp5i PE=1 SV=2	sp|Q06185|ATP5I_MOUSE	8 kDa	4	35600000	36000000	72200000	66700000		156000000	99200000	35000000	54300000	0.58	1.15314	0.282922	0.936614	0.169522	Atp5me
4892	sp|Q9D4J7|PHF6_MOUSE PHD finger protein 6 OS=Mus musculus GN=Phf6 PE=1 SV=1	sp|Q9D4J7|PHF6_MOUSE	41 kDa	4	7030000	7250000	8920000	7470000		6580000	10700000	8220000	8030000	0.14	0.686755	0.51211	0.936614	0.0340546	Phf6
4893	sp|Q80X80|C2C2L_MOUSE C2 domain-containing protein 2-like OS=Mus musculus GN=C2cd2l PE=1 SV=3	sp|Q80X80|C2C2L_MOUSE	76 kDa	4	1270000	1510000	488000	1890000		1350000	1260000	1120000	785000	-0.23	-0.145962	0.887649	0.987	-0.0182176	C2cd2l
4894	sp|Q9D787|PPIL2_MOUSE Peptidyl-prolyl cis-trans isomerase-like 2 OS=Mus musculus GN=Ppil2 PE=1 SV=2	sp|Q9D787|PPIL2_MOUSE	59 kDa	4	4680000	6050000	5990000	6600000		3760000	7340000	5240000	6060000	-0.10	-0.406004	0.695636	0.961594	-0.026571	Ppil2
4895	sp|Q9CZT6|CMS1_MOUSE Protein CMSS1 OS=Mus musculus GN=Cmss1 PE=2 SV=1	sp|Q9CZT6|CMS1_MOUSE	32 kDa	4	7160000	7400000	8560000	8830000		5010000	7840000	7060000	7810000	-0.10	-1.30488	0.229069	0.936614	-0.0667424	Cmss1
4896	sp|P52019|ERG1_MOUSE Squalene monooxygenase OS=Mus musculus GN=Sqle PE=2 SV=1	sp|P52019|ERG1_MOUSE	64 kDa	4	NQ	NQ	NQ	NQ		NQ	NQ	NQ	NQ	NC	NC	NC	NC	NC	Sqle
4897	sp|Q3SYP2|CTRC_MOUSE Chymotrypsin-C OS=Mus musculus GN=Ctrc PE=1 SV=1	sp|Q3SYP2|CTRC_MOUSE	29 kDa	4	126000000	330000000	14300000	295000000		1760000	1600000	350000000	60400000	-4.22	-1.49535	0.174093	0.936614	-0.867326	Ctrc
4898	sp|Q923G2|RPAB3_MOUSE DNA-directed RNA polymerases I, II, and III subunit RPABC3 OS=Mus musculus GN=Polr2h PE=1 SV=3	sp|Q923G2|RPAB3_MOUSE	17 kDa	4	30600000	28400000	28800000	31100000		23700000	30000000	30600000	29300000	-0.00	-0.630069	0.546638	0.937164	-0.0216835	Polr2h
4899	sp|P08508|FCGR3_MOUSE Low affinity immunoglobulin gamma Fc region receptor III OS=Mus musculus GN=Fcgr3 PE=1 SV=1	sp|P08508|FCGR3_MOUSE	30 kDa	4	1580000	2080000	3880000	3300000		1710000	3440000	2430000	3000000	0.04	0.0203791	0.984252	0.999227	0.002054	Fcgr3
4900	sp|Q9CWH5|TRM11_MOUSE tRNA (guanine(10)-N2)-methyltransferase homolog OS=Mus musculus GN=Trmt11 PE=1 SV=1	sp|Q9CWH5|TRM11_MOUSE	53 kDa	4	946000	872000	1070000	1040000		1040000	1070000	843000	1130000	0.09	0.40145	0.69885	0.96204	0.0156246	Trmt11
4901	sp|Q8R2U4|NTM1A_MOUSE N-terminal Xaa-Pro-Lys N-methyltransferase 1 OS=Mus musculus GN=Ntmt1 PE=1 SV=3	sp|Q8R2U4|NTM1A_MOUSE	25 kDa	4	1480000	913000	1150000	1610000		814000	1260000	1440000	1270000	-0.04	-0.431504	0.677766	0.959881	-0.0312738	Ntmt1
4902	sp|O54962|BAF_MOUSE Barrier-to-autointegration factor OS=Mus musculus GN=Banf1 PE=1 SV=1	sp|O54962|BAF_MOUSE	10 kDa	4	128000000	130000000	173000000	133000000		82100000	124000000	127000000	99300000	-0.25	-2.2146	0.0584671	0.936614	-0.118633	Banf1
4903	sp|Q9D142|NUD14_MOUSE Uridine diphosphate glucose pyrophosphatase OS=Mus musculus GN=Nudt14 PE=1 SV=1	sp|Q9D142|NUD14_MOUSE	24 kDa	4	5610000	6020000	5940000	7450000		3700000	6300000	5330000	4840000	-0.24	-1.81655	0.107724	0.936614	-0.0988468	Nudt14
4904	sp|P70280|VAMP7_MOUSE Vesicle-associated membrane protein 7 OS=Mus musculus GN=Vamp7 PE=1 SV=1	sp|P70280|VAMP7_MOUSE	25 kDa	4	11700000	9580000	12200000	9730000		8030000	12400000	11100000	9250000	-0.07	-0.571326	0.583842	0.940291	-0.0286055	Vamp7
4905	sp|Q9D289|TPC6B_MOUSE Trafficking protein particle complex subunit 6B OS=Mus musculus GN=Trappc6b PE=1 SV=1	sp|Q9D289|TPC6B_MOUSE	18 kDa	4	7700000	7240000	9690000	7960000		8140000	10000000	7050000	6860000	-0.05	-0.201724	0.845288	0.981314	-0.00958212	Trappc6b
4906	sp|Q8BNY6|NCS1_MOUSE Neuronal calcium sensor 1 OS=Mus musculus GN=Ncs1 PE=1 SV=3	sp|Q8BNY6|NCS1_MOUSE	22 kDa	4	3520000	4040000	3920000	3780000		3060000	4790000	3950000	4970000	0.18	0.673904	0.519816	0.936614	0.0338271	Ncs1
4907	sp|Q8CI61|BAG4_MOUSE BAG family molecular chaperone regulator 4 OS=Mus musculus GN=Bag4 PE=1 SV=2	sp|Q8CI61|BAG4_MOUSE	49 kDa	4	1070000	836000	1210000	1420000		811000	1540000	801000	616000	-0.50	-1.11534	0.297849	0.936614	-0.0992272	Bag4
4908	sp|Q60664|LRMP_MOUSE Lymphoid-restricted membrane protein OS=Mus musculus GN=Lrmp PE=1 SV=1	sp|Q60664|LRMP_MOUSE	60 kDa	4	6420000	5800000	4500000	13000000		2530000	2320000	8800000	7180000	-0.52	-1.20567	0.263201	0.936614	-0.192226	Lrmp
4909	sp|Q8BGS1|E41L5_MOUSE Band 4.1-like protein 5 OS=Mus musculus GN=Epb41l5 PE=1 SV=1	sp|Q8BGS1|E41L5_MOUSE	82 kDa	4	198000	212000	84500	553000		34700	165000	442000	460000	0.40	-0.206658	0.841563	0.98047	-0.0566473	Epb41l5
4910	sp|Q8VBZ0|DHRSX_MOUSE Dehydrogenase/reductase SDR family member on chromosome X homolog OS=Mus musculus GN=Dhrsx PE=1 SV=2	sp|Q8VBZ0|DHRSX_MOUSE	36 kDa	4	5450000	3900000	4500000	6180000		4840000	4930000	5880000	5300000	0.05	0.510028	0.62413	0.94898	0.0249208	Dhrsx
4911	sp|Q8CGU1|CACO1_MOUSE Calcium-binding and coiled-coil domain-containing protein 1 OS=Mus musculus GN=Calcoco1 PE=1 SV=2	sp|Q8CGU1|CACO1_MOUSE	77 kDa	4	451000	509000	676000	532000		426000	798000	406000	513000	-0.16	-0.233941	0.821047	0.979955	-0.0166742	Calcoco1
4912	sp|P97360|ETV6_MOUSE Transcription factor ETV6 OS=Mus musculus GN=Etv6 PE=1 SV=1	sp|P97360|ETV6_MOUSE	56 kDa	4	6710000	5560000	6980000	7520000		4860000	6730000	6790000	5360000	-0.19	-1.14864	0.284669	0.936614	-0.0540462	Etv6
4913	sp|Q9CR02|TMA16_MOUSE Translation machinery-associated protein 16 OS=Mus musculus GN=Tma16 PE=1 SV=1	sp|Q9CR02|TMA16_MOUSE	26 kDa	4	1890000	2760000	3590000	3440000		2270000	3040000	2030000	1850000	-0.52	-1.34453	0.216522	0.936614	-0.0988641	Tma16
4914	sp|Q9CQG1|CHAC2_MOUSE Putative glutathione-specific gamma-glutamylcyclotransferase 2 OS=Mus musculus GN=Chac2 PE=1 SV=1	sp|Q9CQG1|CHAC2_MOUSE	20 kDa	4	348000	274000	390000	566000		895000	380000	437000	387000	0.16	1.0966	0.305477	0.936614	0.109147	Chac2
4915	sp|Q99LI9|CLP1_MOUSE Polyribonucleotide 5'-hydroxyl-kinase Clp1 OS=Mus musculus GN=Clp1 PE=1 SV=1	sp|Q99LI9|CLP1_MOUSE	48 kDa	4	19800000	20000000	18000000	20100000		21300000	27200000	22200000	28400000	0.31	2.66787	0.0290696	0.936614	0.101614	Clp1
4916	sp|Q9R0Q3|TMED2_MOUSE Transmembrane emp24 domain-containing protein 2 OS=Mus musculus GN=Tmed2 PE=1 SV=1	sp|Q9R0Q3|TMED2_MOUSE	23 kDa	4	40500000	31500000	20300000	35500000		30400000	30000000	48500000	26900000	-0.15	0.351613	0.734427	0.966742	0.0279997	Tmed2
4917	sp|P57724|PCBP4_MOUSE Poly(rC)-binding protein 4 OS=Mus musculus GN=Pcbp4 PE=1 SV=1	sp|P57724|PCBP4_MOUSE	41 kDa	4	2100000	2550000	2070000	1740000		1230000	2260000	1870000	2470000	-0.02	-0.626818	0.54866	0.937164	-0.0441817	Pcbp4
4918	sp|P52840|ST1A1_MOUSE Sulfotransferase 1A1 OS=Mus musculus GN=Sult1a1 PE=1 SV=1	sp|P52840|ST1A1_MOUSE	34 kDa	4	NQ	NQ	NQ	NQ		NQ	NQ	NQ	NQ	NC	NC	NC	NC	NC	Sult1a1
4919	sp|P63044|VAMP2_MOUSE Vesicle-associated membrane protein 2 OS=Mus musculus GN=Vamp2 PE=1 SV=2	sp|P63044|VAMP2_MOUSE	13 kDa	4	NQ	NQ	NQ	NQ		NQ	NQ	NQ	NQ	NC	NC	NC	NC	NC	Vamp2
4920	sp|P60867|RS20_MOUSE 40S ribosomal protein S20 OS=Mus musculus GN=Rps20 PE=1 SV=1	sp|P60867|RS20_MOUSE	13 kDa	4	168000000	163000000	136000000	172000000		116000000	118000000	183000000	153000000	-0.30	-1.06194	0.319995	0.936614	-0.0557704	Rps20
4921	sp|Q3UHH8|GXLT1_MOUSE Glucoside xylosyltransferase 1 OS=Mus musculus GN=Gxylt1 PE=1 SV=2	sp|Q3UHH8|GXLT1_MOUSE	46 kDa	4	6020000	5750000	6440000	5420000		4290000	5320000	5960000	5400000	-0.13	-1.39959	0.200085	0.936614	-0.0540351	Gxylt1
4922	sp|Q3U6U5|GTPB6_MOUSE Putative GTP-binding protein 6 OS=Mus musculus GN=Gtpbp6 PE=1 SV=1	sp|Q3U6U5|GTPB6_MOUSE	56 kDa	4	215000	209000	325000	167000		199000	358000	158000	171000	-0.20	-0.281229	0.785842	0.977035	-0.0256988	Gtpbp6
4923	sp|Q9CYC5|DSN1_MOUSE Kinetochore-associated protein DSN1 homolog OS=Mus musculus GN=Dsn1 PE=1 SV=1	sp|Q9CYC5|DSN1_MOUSE	40 kDa	4	3020	NQ	22300	NQ		NQ	12400	29400	71000	3.06	1.63	0.166338	0.936614	0.556853	Dsn1
4924	sp|P83882|RL36A_MOUSE 60S ribosomal protein L36a OS=Mus musculus GN=Rpl36a PE=1 SV=2	sp|P83882|RL36A_MOUSE	12 kDa	4	290000000	124000000	74100000	65900000		153000000	102000000	293000000	119000000	0.50	0.777791	0.459604	0.936614	0.122796	Rpl36a
4925	sp|Q8C561|LMBD2_MOUSE LMBR1 domain-containing protein 2 OS=Mus musculus GN=Lmbrd2 PE=1 SV=1	sp|Q8C561|LMBD2_MOUSE	81 kDa	4	734000	551000	1030000	1030000		580000	905000	922000	573000	-0.26	-0.589215	0.572363	0.939814	-0.04739	Lmbrd2
4926	sp|Q6AW69|CGNL1_MOUSE Cingulin-like protein 1 OS=Mus musculus GN=Cgnl1 PE=1 SV=2	sp|Q6AW69|CGNL1_MOUSE	148 kDa	4	343000	271000	149000	335000		190000	245000	300000	325000	-0.15	-0.0265056	0.979519	0.998323	-0.00239255	Cgnl1
4927	sp|Q9CQL4|RM20_MOUSE 39S ribosomal protein L20, mitochondrial OS=Mus musculus GN=Mrpl20 PE=1 SV=1	sp|Q9CQL4|RM20_MOUSE	18 kDa	4	NQ	NQ	38000	23900		75800	83300	NQ	51400	1.48	3.6874	0.0152018	0.936614	0.358002	Mrpl20
4928	sp|P49769|PSN1_MOUSE Presenilin-1 OS=Mus musculus GN=Psen1 PE=1 SV=1	sp|P49769|PSN1_MOUSE	53 kDa	4	5340000	5570000	4630000	2850000		3800000	4310000	5620000	4820000	-0.12	0.187565	0.855999	0.984548	0.0133055	Psen1
4929	sp|Q6PCN7|HLTF_MOUSE Helicase-like transcription factor OS=Mus musculus GN=Hltf PE=1 SV=1	sp|Q6PCN7|HLTF_MOUSE	113 kDa	4	35600	50000	7210	110000		25500	110000	25700	103000	0.28	0.668663	0.52298	0.936614	0.180239	Hltf
4930	sp|Q9CQ49|NCBP2_MOUSE Nuclear cap-binding protein subunit 2 OS=Mus musculus GN=Ncbp2 PE=1 SV=1	sp|Q9CQ49|NCBP2_MOUSE	18 kDa	4	13800000	12100000	15400000	12300000		11200000	13500000	13000000	14300000	0.03	-0.335972	0.74574	0.966742	-0.0128148	Ncbp2
4931	sp|Q8BM39|PRP18_MOUSE Pre-mRNA-splicing factor 18 OS=Mus musculus GN=Prpf18 PE=1 SV=1	sp|Q8BM39|PRP18_MOUSE	40 kDa	4	618000	741000	91100	801000		78100	200000	1260000	431000	-1.21	-0.49667	0.633099	0.953651	-0.148857	Prpf18
4932	sp|Q6DIB5|MEG10_MOUSE Multiple epidermal growth factor-like domains protein 10 OS=Mus musculus GN=Megf10 PE=1 SV=1	sp|Q6DIB5|MEG10_MOUSE	123 kDa	4	205000	931000	616000	617000		75200	698000	175000	741000	-0.82	-1.0412	0.328939	0.936614	-0.25691	Megf10
4933	sp|P56213|ALR_MOUSE FAD-linked sulfhydryl oxidase ALR OS=Mus musculus GN=Gfer PE=1 SV=2	sp|P56213|ALR_MOUSE	23 kDa	4	1470000	1660000	1250000	1540000		1300000	1510000	1410000	1610000	-0.05	-0.151315	0.883563	0.987	-0.00572272	Gfer
4934	sp|Q9JLZ3|AUHM_MOUSE Methylglutaconyl-CoA hydratase, mitochondrial OS=Mus musculus GN=Auh PE=1 SV=1	sp|Q9JLZ3|AUHM_MOUSE	33 kDa	4	15900000	15700000	12800000	19000000		17200000	13700000	17300000	16500000	0.09	0.24979	0.809195	0.979652	0.0111297	Auh
4935	sp|Q9CQN7|RM41_MOUSE 39S ribosomal protein L41, mitochondrial OS=Mus musculus GN=Mrpl41 PE=1 SV=1	sp|Q9CQN7|RM41_MOUSE	15 kDa	4	2780000	1690000	3240000	1930000		1810000	2660000	2080000	2160000	-0.13	-0.475614	0.647368	0.956133	-0.0332391	Mrpl41
4936	sp|Q61026|NCOA2_MOUSE Nuclear receptor coactivator 2 OS=Mus musculus GN=Ncoa2 PE=1 SV=3	sp|Q61026|NCOA2_MOUSE	158 kDa	4	558000	607000	551000	693000		575000	497000	685000	497000	-0.12	-0.718811	0.493201	0.936614	-0.0309091	Ncoa2
4937	sp|Q80U70|SUZ12_MOUSE Polycomb protein Suz12 OS=Mus musculus GN=Suz12 PE=1 SV=2	sp|Q80U70|SUZ12_MOUSE	83 kDa	4	NQ	NQ	NQ	NQ		NQ	NQ	NQ	NQ	NC	NC	NC	NC	NC	Suz12
4938	sp|O35874|SATT_MOUSE Neutral amino acid transporter A OS=Mus musculus GN=Slc1a4 PE=1 SV=1	sp|O35874|SATT_MOUSE	56 kDa	4	1050000	907000	678000	1400000		973000	1080000	794000	720000	-0.15	-0.61827	0.553997	0.937324	-0.0443662	Slc1a4
4939	sp|Q9D0I4|STX17_MOUSE Syntaxin-17 OS=Mus musculus GN=Stx17 PE=1 SV=1	sp|Q9D0I4|STX17_MOUSE	33 kDa	4	2600000	2840000	2920000	3350000		2050000	3290000	3270000	2570000	0.01	-0.49302	0.635561	0.953923	-0.0263222	Stx17
4940	sp|P70459|ERF_MOUSE ETS domain-containing transcription factor ERF OS=Mus musculus GN=Erf PE=1 SV=1	sp|P70459|ERF_MOUSE	59 kDa	4	527000	264000	239000	624000		204000	589000	730000	578000	0.64	0.670253	0.522018	0.936614	0.0969998	Erf
4941	sp|P98086|C1QA_MOUSE Complement C1q subcomponent subunit A OS=Mus musculus GN=C1qa PE=1 SV=2	sp|P98086|C1QA_MOUSE	26 kDa	4	25500000	20000000	19100000	11000000		13300000	23000000	20800000	20000000	0.06	0.218832	0.832392	0.979955	0.0186691	C1qa
4942	sp|P51163|HEM4_MOUSE Uroporphyrinogen-III synthase OS=Mus musculus GN=Uros PE=1 SV=1	sp|P51163|HEM4_MOUSE	29 kDa	4	293000	72800	299000	54300		563000	317000	158000	78600	0.61	0.847999	0.421667	0.936614	0.201544	Uros
4943	sp|Q9WV35|ABEC2_MOUSE C->U-editing enzyme APOBEC-2 OS=Mus musculus GN=Apobec2 PE=1 SV=1	sp|Q9WV35|ABEC2_MOUSE	26 kDa	4	1060000	1140000	710000	2210000		112000000	1900000	1220000	867000	0.46	1.17561	0.274344	0.936614	0.518622	Apobec2
4944	sp|Q9CR88|RT14_MOUSE 28S ribosomal protein S14, mitochondrial OS=Mus musculus GN=Mrps14 PE=1 SV=1	sp|Q9CR88|RT14_MOUSE	15 kDa	4	704000	888000	2040000	926000		2600000	3760000	784000	724000	0.66	0.915082	0.387531	0.936614	0.167997	Mrps14
4945	sp|Q9JMD0|ZN207_MOUSE BUB3-interacting and GLEBS motif-containing protein ZNF207 OS=Mus musculus GN=Znf207 PE=1 SV=1	sp|Q9JMD0|ZN207_MOUSE	53 kDa	4	66800000	56100000	63000000	53800000		54700000	66400000	56200000	55200000	-0.09	-0.364739	0.724985	0.966177	-0.0130078	Znf207
4946	sp|Q8BG48|ST17B_MOUSE Serine/threonine-protein kinase 17B OS=Mus musculus GN=Stk17b PE=1 SV=1	sp|Q8BG48|ST17B_MOUSE	42 kDa	4	7170000	8390000	11000000	10200000		6770000	8650000	8580000	10400000	-0.10	-0.50059	0.63046	0.952089	-0.0277871	Stk17b
4947	sp|Q9CQ40|RM49_MOUSE 39S ribosomal protein L49, mitochondrial OS=Mus musculus GN=Mrpl49 PE=1 SV=1	sp|Q9CQ40|RM49_MOUSE	19 kDa	4	7600000	7420000	11700000	8370000		7040000	9190000	8340000	8640000	0.09	-0.355572	0.731574	0.966742	-0.0183902	Mrpl49
4948	sp|Q3TV65|MPND_MOUSE MPN domain-containing protein OS=Mus musculus GN=Mpnd PE=2 SV=2	sp|Q3TV65|MPND_MOUSE	53 kDa	4	74500	64700	12500	43500		11900	37700	64000	13900	-1.21	-0.932604	0.378955	0.936614	-0.204344	Mpnd
4949	sp|Q8VDI7|UBAC1_MOUSE Ubiquitin-associated domain-containing protein 1 OS=Mus musculus GN=Ubac1 PE=1 SV=2	sp|Q8VDI7|UBAC1_MOUSE	46 kDa	4	224000	433000	478000	170000		462000	287000	376000	215000	0.07	0.284518	0.783412	0.975829	0.0333844	Ubac1
4950	sp|Q8CG14|CS1A_MOUSE Complement C1s-A subcomponent OS=Mus musculus GN=C1sa PE=2 SV=2	sp|Q8CG14|CS1A_MOUSE	77 kDa	4	232000	360000	19700	456000		422000	134000	96200	97400	-1.34	-0.12313	0.905114	0.987042	-0.0377676	C1sa
4951	sp|B1ARD6|SLFN9_MOUSE	sp|B1ARD6|SLFN9_MOUSE		4	57900	158000	21500	157000		34300	158000	180000	59300	0.02	0.286778	0.781744	0.975194	0.0681512	Slfn9
4952	sp|Q9D820|PRXD1_MOUSE Prolyl-tRNA synthetase associated domain-containing protein 1 OS=Mus musculus GN=Prorsd1 PE=1 SV=1	sp|Q9D820|PRXD1_MOUSE	19 kDa	4	4570000	4310000	4650000	7800000		3230000	3480000	4980000	2080000	-0.46	-2.1993	0.0598646	0.936614	-0.196967	Prorsd1
4953	sp|Q9WTQ8|TIM23_MOUSE Mitochondrial import inner membrane translocase subunit Tim23 OS=Mus musculus GN=Timm23 PE=1 SV=1	sp|Q9WTQ8|TIM23_MOUSE	22 kDa	4	61300000	50800000	69700000	69800000		54500000	70900000	72200000	62600000	0.03	0.342408	0.741077	0.966742	0.0154355	Timm23
4954	sp|P52800|EFNB2_MOUSE Ephrin-B2 OS=Mus musculus GN=Efnb2 PE=1 SV=1	sp|P52800|EFNB2_MOUSE	37 kDa	4	6700000	7880000	5800000	3150000		4210000	5540000	8450000	3020000	-0.37	-0.454832	0.661607	0.95686	-0.052421	Efnb2
4955	sp|P58462|FOXP1_MOUSE Forkhead box protein P1 OS=Mus musculus GN=Foxp1 PE=1 SV=1	sp|P58462|FOXP1_MOUSE	79 kDa	4	NQ	NQ	NQ	NQ		NQ	NQ	NQ	NQ	NC	NC	NC	NC	NC	Foxp1
4956	sp|P60898|RPB9_MOUSE DNA-directed RNA polymerase II subunit RPB9 OS=Mus musculus GN=Polr2i PE=1 SV=1	sp|P60898|RPB9_MOUSE	15 kDa	4	4420000	4520000	6500000	7470000		3510000	5580000	5860000	4660000	-0.09	-0.90948	0.390302	0.936614	-0.0646425	Polr2i
4957	sp|Q3UFF7|LYPL1_MOUSE Lysophospholipase-like protein 1 OS=Mus musculus GN=Lyplal1 PE=1 SV=3	sp|Q3UFF7|LYPL1_MOUSE	26 kDa	4	6640000	7120000	6610000	8600000		3050000	5940000	5760000	5740000	-0.26	-2.32156	0.0495601	0.936614	-0.162982	Lyplal1
4958	sp|O55057|PDE6D_MOUSE Retinal rod rhodopsin-sensitive cGMP 3',5'-cyclic phosphodiesterase subunit delta OS=Mus musculus GN=Pde6d PE=1 SV=1	sp|O55057|PDE6D_MOUSE	17 kDa	4	10500000	10000000	12700000	9580000		27300000	14500000	8190000	10100000	0.24	0.963699	0.364084	0.936614	0.102194	Pde6d
4959	sp|Q9WUV0|ORC5_MOUSE Origin recognition complex subunit 5 OS=Mus musculus GN=Orc5 PE=2 SV=1	sp|Q9WUV0|ORC5_MOUSE	50 kDa	4	1830000	1480000	2530000	1240000		771000	2140000	1690000	1630000	0.01	-0.644613	0.537648	0.937164	-0.0679281	Orc5
4960	sp|Q9DC70|NDUS7_MOUSE NADH dehydrogenase [ubiquinone] iron-sulfur protein 7, mitochondrial OS=Mus musculus GN=Ndufs7 PE=1 SV=1	sp|Q9DC70|NDUS7_MOUSE	25 kDa	4	47000000	48600000	47400000	35700000		61600000	49500000	51000000	36000000	0.09	0.714913	0.495476	0.936614	0.0402195	Ndufs7
4961	sp|P62482|KCAB2_MOUSE Voltage-gated potassium channel subunit beta-2 OS=Mus musculus GN=Kcnab2 PE=1 SV=1	sp|P62482|KCAB2_MOUSE	41 kDa	4	2340000	2290000	2260000	3030000		2530000	3240000	2940000	2760000	0.30	1.56613	0.156869	0.936614	0.0645799	Kcnab2
4962	sp|Q8C180|FRS2_MOUSE Fibroblast growth factor receptor substrate 2 OS=Mus musculus GN=Frs2 PE=1 SV=3	sp|Q8C180|FRS2_MOUSE	57 kDa	4	600000	704000	810000	422000		603000	1040000	544000	814000	0.11	0.874131	0.408123	0.936614	0.0710131	Frs2
4963	sp|Q9D7V9|NAAA_MOUSE N-acylethanolamine-hydrolyzing acid amidase OS=Mus musculus GN=Naaa PE=1 SV=2	sp|Q9D7V9|NAAA_MOUSE	40 kDa	4	238000	201000	278000	299000		421000	423000	288000	354000	0.58	3.04848	0.0163182	0.936614	0.164882	Naaa
4964	sp|P54763|EPHB2_MOUSE Ephrin type-B receptor 2 OS=Mus musculus GN=Ephb2 PE=1 SV=3	sp|P54763|EPHB2_MOUSE	110 kDa	4	573000	531000	840000	737000		575000	686000	573000	486000	-0.18	-1.07216	0.315661	0.936614	-0.0585533	Ephb2
4965	sp|Q99LE1|RIPL2_MOUSE RILP-like protein 2 OS=Mus musculus GN=Rilpl2 PE=1 SV=1	sp|Q99LE1|RIPL2_MOUSE	22 kDa	4	701000	348000	461000	450000		721000	824000	524000	440000	0.43	1.32632	0.222207	0.936614	0.108109	Rilpl2
4966	sp|Q64310|SURF4_MOUSE Surfeit locus protein 4 OS=Mus musculus GN=Surf4 PE=1 SV=1	sp|Q64310|SURF4_MOUSE	30 kDa	4	290000000	200000000	198000000	192000000		211000000	218000000	336000000	158000000	0.11	0.14965	0.884833	0.987	0.0110852	Surf4
4967	sp|Q9CR61|NDUB7_MOUSE NADH dehydrogenase [ubiquinone] 1 beta subcomplex subunit 7 OS=Mus musculus GN=Ndufb7 PE=1 SV=3	sp|Q9CR61|NDUB7_MOUSE	16 kDa	4	17200000	18900000	19500000	19300000		32100000	23700000	18100000	16500000	0.12	1.06678	0.317939	0.936614	0.0672084	Ndufb7
4968	sp|Q80US4|ARP5_MOUSE Actin-related protein 5 OS=Mus musculus GN=Actr5 PE=1 SV=3	sp|Q80US4|ARP5_MOUSE	68 kDa	4	2100000	2150000	2050000	2560000		1180000	1940000	3210000	1830000	-0.18	-0.732326	0.485365	0.936614	-0.0615029	Actr5
4969	sp|Q9CR11|YETS4_MOUSE YEATS domain-containing protein 4 OS=Mus musculus GN=Yeats4 PE=2 SV=1	sp|Q9CR11|YETS4_MOUSE	27 kDa	4	150000	216000	192000	516000		506000	612000	531000	787000	1.49	3.58953	0.00737895	0.936614	0.401369	Yeats4
4970	sp|Q8C5W0|CLMN_MOUSE Calmin OS=Mus musculus GN=Clmn PE=1 SV=2	sp|Q8C5W0|CLMN_MOUSE	117 kDa	4	228000	182000	319000	508000		471000	183000	234000	228000	-0.22	-0.349771	0.735756	0.966742	-0.0412595	Clmn
4971	sp|Q9D483|RPC3_MOUSE DNA-directed RNA polymerase III subunit RPC3 OS=Mus musculus GN=Polr3c PE=1 SV=1	sp|Q9D483|RPC3_MOUSE	61 kDa	4	3010000	2720000	3500000	2410000		1800000	2580000	1870000	1820000	-0.63	-3.14776	0.014069	0.936614	-0.160104	Polr3c
4972	sp|Q8VDZ4|ZDHC5_MOUSE Palmitoyltransferase ZDHHC5 OS=Mus musculus GN=Zdhhc5 PE=1 SV=1	sp|Q8VDZ4|ZDHC5_MOUSE	78 kDa	4	3340000	2820000	3550000	3190000		3720000	3610000	2280000	3610000	0.14	0.0712225	0.945011	0.992443	0.00386939	Zdhhc5
4973	sp|Q8C9W3|ATS2_MOUSE A disintegrin and metalloproteinase with thrombospondin motifs 2 OS=Mus musculus GN=Adamts2 PE=1 SV=2	sp|Q8C9W3|ATS2_MOUSE	135 kDa	4	3300000	3870000	4050000	2840000		2270000	6470000	3770000	3450000	0.01	0.313725	0.761946	0.971205	0.0285231	Adamts2
4974	sp|Q91YN0|CL004_MOUSE Protein C12orf4 homolog OS=Mus musculus GN=D6Wsu163e PE=1 SV=1	sp|Q91YN0|CL004_MOUSE	64 kDa	4	374000	606000	501000	583000		490000	424000	515000	309000	-0.25	-1.15506	0.282183	0.936614	-0.0753807	D6Wsu163e
4975	sp|Q9CXI3|MOXD1_MOUSE DBH-like monooxygenase protein 1 OS=Mus musculus GN=Moxd1 PE=1 SV=1	sp|Q9CXI3|MOXD1_MOUSE	70 kDa	4	NQ	NQ	NQ	NQ		NQ	NQ	NQ	NQ	NC	NC	NC	NC	NC	Moxd1
4976	sp|Q8R015|BL1S5_MOUSE Biogenesis of lysosome-related organelles complex 1 subunit 5 OS=Mus musculus GN=Bloc1s5 PE=1 SV=1	sp|Q8R015|BL1S5_MOUSE	21 kDa	4	884000	695000	567000	1220000		302000	1210000	961000	772000	0.14	-0.364073	0.725463	0.966355	-0.0488117	Bloc1s5
4977	sp|Q9CQE3|RT17_MOUSE 28S ribosomal protein S17, mitochondrial OS=Mus musculus GN=Mrps17 PE=1 SV=1	sp|Q9CQE3|RT17_MOUSE	13 kDa	4	14300000	11000000	16300000	10000000		18000000	17300000	12700000	12800000	0.25	1.20613	0.263035	0.936614	0.073854	Mrps17
4978	sp|Q9DD02|HIKES_MOUSE Protein Hikeshi OS=Mus musculus GN=L7rn6 PE=1 SV=1	sp|Q9DD02|HIKES_MOUSE	22 kDa	4	NQ	NQ	NQ	NQ		NQ	NQ	NQ	NQ	NC	NC	NC	NC	NC	Hikeshi
4979	sp|P62313|LSM6_MOUSE U6 snRNA-associated Sm-like protein LSm6 OS=Mus musculus GN=Lsm6 PE=1 SV=1	sp|P62313|LSM6_MOUSE	9 kDa	4	46600000	45200000	38100000	33500000		33000000	40500000	33900000	50800000	-0.16	-0.313111	0.762395	0.971205	-0.0168654	Lsm6
4980	sp|Q8BU88|RM22_MOUSE 39S ribosomal protein L22, mitochondrial OS=Mus musculus GN=Mrpl22 PE=1 SV=1	sp|Q8BU88|RM22_MOUSE	24 kDa	4	5600000	4410000	5900000	4380000		5720000	6890000	6590000	5510000	0.30	2.00478	0.0807917	0.936614	0.0876749	Mrpl22
4981	sp|Q5UAK0|MIER1_MOUSE Mesoderm induction early response protein 1 OS=Mus musculus GN=Mier1 PE=1 SV=2	sp|Q5UAK0|MIER1_MOUSE	58 kDa	4	1710000	2370000	1580000	1580000		1380000	1660000	1030000	1910000	-0.12	-1.30396	0.229367	0.936614	-0.0878002	Mier1
4982	sp|Q8K0P3|TLDC1_MOUSE TLD domain-containing protein 1 OS=Mus musculus GN=Tldc1 PE=2 SV=1	sp|Q8K0P3|TLDC1_MOUSE	51 kDa	4	1580000	1230000	851000	952000		847000	1230000	561000	650000	-0.55	-1.76292	0.116847	0.936614	-0.154366	Meak7
4983	sp|Q9WTK3|GPAA1_MOUSE Glycosylphosphatidylinositol anchor attachment 1 protein OS=Mus musculus GN=Gpaa1 PE=1 SV=3	sp|Q9WTK3|GPAA1_MOUSE	68 kDa	4	20900000	18400000	17500000	19500000		13900000	29100000	21200000	19400000	0.10	0.399299	0.70037	0.96204	0.0257522	Gpaa1
4984	sp|Q69ZF3|GBA2_MOUSE Non-lysosomal glucosylceramidase OS=Mus musculus GN=Gba2 PE=1 SV=2	sp|Q69ZF3|GBA2_MOUSE	103 kDa	4	49800000	12500000	24400000	10600000		33300000	34100000	53700000	11700000	0.95	0.879843	0.405204	0.936614	0.161631	Gba2
4985	sp|P35230|REG3B_MOUSE Regenerating islet-derived protein 3-beta OS=Mus musculus GN=Reg3b PE=1 SV=1	sp|P35230|REG3B_MOUSE	19 kDa	4	939000000	782000000	80300000	585000000		278000	14500000	1340000000	1040000000	-2.46	-1.19008	0.268932	0.936614	-0.947048	Reg3b
4986	sp|Q9EPR4|S23A2_MOUSE Solute carrier family 23 member 2 OS=Mus musculus GN=Slc23a2 PE=1 SV=2	sp|Q9EPR4|S23A2_MOUSE	70 kDa	4	2150000	1350000	1510000	1790000		2420000	3150000	2640000	1220000	0.62	1.35485	0.213352	0.936614	0.123872	Slc23a2
4987	sp|Q4VAA7|SNX33_MOUSE Sorting nexin-33 OS=Mus musculus GN=Snx33 PE=1 SV=1	sp|Q4VAA7|SNX33_MOUSE	65 kDa	4	547000	675000	848000	1250000		1000000	678000	981000	939000	0.34	0.637073	0.542297	0.937164	0.0507418	Snx33
4988	sp|Q8C078|KKCC2_MOUSE Calcium/calmodulin-dependent protein kinase kinase 2 OS=Mus musculus GN=Camkk2 PE=1 SV=2	sp|Q8C078|KKCC2_MOUSE	65 kDa	4	1390000	1800000	1830000	2040000		1310000	1220000	1530000	1800000	-0.36	-1.58836	0.151787	0.936614	-0.0816934	Camkk2
4989	sp|Q8CIF4|BTD_MOUSE Biotinidase OS=Mus musculus GN=Btd PE=1 SV=2	sp|Q8CIF4|BTD_MOUSE	58 kDa	4	NQ	NQ	NQ	NQ		NQ	NQ	NQ	NQ	NC	NC	NC	NC	NC	Btd
4990	sp|Q922Q2|RIOK1_MOUSE Serine/threonine-protein kinase RIO1 OS=Mus musculus GN=Riok1 PE=1 SV=2	sp|Q922Q2|RIOK1_MOUSE	65 kDa	4	675000	709000	568000	541000		552000	672000	710000	819000	0.16	0.888404	0.400858	0.936614	0.0415887	Riok1
4991	sp|Q6NVE9|PPTC7_MOUSE Protein phosphatase PTC7 homolog OS=Mus musculus GN=Pptc7 PE=1 SV=1	sp|Q6NVE9|PPTC7_MOUSE	33 kDa	4	25200	40300	124000	87600		112000	87000	49400	70600	0.40	0.789183	0.453296	0.936614	0.122159	Pptc7
4992	sp|Q9D6M3|GHC1_MOUSE Mitochondrial glutamate carrier 1 OS=Mus musculus GN=Slc25a22 PE=1 SV=1	sp|Q9D6M3|GHC1_MOUSE	35 kDa	4	11000000	10700000	11100000	7910000		11600000	13200000	11700000	12200000	0.14	1.98036	0.0838786	0.936614	0.0813254	Slc25a22
4993	sp|Q921Q3|ALG1_MOUSE Chitobiosyldiphosphodolichol beta-mannosyltransferase OS=Mus musculus GN=Alg1 PE=1 SV=3	sp|Q921Q3|ALG1_MOUSE	54 kDa	4	976000	744000	268000	592000		466000	597000	830000	410000	-0.33	-0.172197	0.867661	0.986617	-0.0213143	Alg1
4994	sp|Q6RHR9|MAGI1_MOUSE Membrane-associated guanylate kinase, WW and PDZ domain-containing protein 1 OS=Mus musculus GN=Magi1 PE=1 SV=1	sp|Q6RHR9|MAGI1_MOUSE	162 kDa	4	398000	336000	138000	566000		216000	420000	390000	333000	-0.02	0.100609	0.922396	0.988352	0.0130735	Magi1
4995	sp|Q3UDK1|TRAD1_MOUSE TRAF-type zinc finger domain-containing protein 1 OS=Mus musculus GN=Trafd1 PE=1 SV=1	sp|Q3UDK1|TRAD1_MOUSE	64 kDa	4	NQ	NQ	NQ	NQ		NQ	NQ	NQ	NQ	NC	NC	NC	NC	NC	Trafd1
4996	sp|Q8VED2|BL1S4_MOUSE Biogenesis of lysosome-related organelles complex 1 subunit 4 OS=Mus musculus GN=Bloc1s4 PE=1 SV=1	sp|Q8VED2|BL1S4_MOUSE	23 kDa	4	5630000	6340000	5110000	6260000		6000000	6990000	5120000	6850000	0.11	0.662612	0.526647	0.936614	0.027499	Bloc1s4
4997	sp|Q9WTK2|CDYL_MOUSE Chromodomain Y-like protein OS=Mus musculus GN=Cdyl PE=1 SV=1	sp|Q9WTK2|CDYL_MOUSE	65 kDa	4	375000	510000	490000	171000		445000	692000	328000	316000	-0.17	0.617286	0.554613	0.93756	0.0748083	Cdyl
4998	sp|Q922R1|CP070_MOUSE UPF0183 protein C16orf70 homolog OS=Mus musculus PE=1 SV=2	sp|Q922R1|CP070_MOUSE	47 kDa	4	778000	793000	587000	577000		595000	818000	855000	614000	0.07	0.399726	0.700068	0.96204	0.0218345
4999	sp|P61406|EST1A_MOUSE Telomerase-binding protein EST1A OS=Mus musculus GN=Smg6 PE=1 SV=1	sp|P61406|EST1A_MOUSE	161 kDa	4	1520000	1410000	1420000	1730000		953000	1530000	1400000	1530000	-0.01	-1.07607	0.314011	0.936614	-0.0566983	Smg6
5000	sp|Q8BTI9|PK3CB_MOUSE Phosphatidylinositol 4,5-bisphosphate 3-kinase catalytic subunit beta isoform OS=Mus musculus GN=Pik3cb PE=1 SV=2	sp|Q8BTI9|PK3CB_MOUSE	122 kDa	4	644000	701000	442000	355000		464000	514000	733000	793000	0.20	0.883745	0.40322	0.936614	0.0729009	Pik3cb
5001	sp|Q9CX53|GEMI6_MOUSE Gem-associated protein 6 OS=Mus musculus GN=Gemin6 PE=1 SV=2	sp|Q9CX53|GEMI6_MOUSE	19 kDa	4	41800	27900	8740	38600		16000	33900	10700	55900	-0.50	-0.105375	0.918735	0.988352	-0.020941	Gemin6
5002	sp|Q8R0F9|S14L4_MOUSE SEC14-like protein 4 OS=Mus musculus GN=Sec14l4 PE=1 SV=1	sp|Q8R0F9|S14L4_MOUSE	46 kDa	4	1030000	1040000	161000	1550000		78900	24700	1730000	594000	-2.25	-1.28262	0.236381	0.936614	-0.531355	Sec14l4
5003	sp|Q9CWK3|CD2B2_MOUSE CD2 antigen cytoplasmic tail-binding protein 2 OS=Mus musculus GN=Cd2bp2 PE=1 SV=1	sp|Q9CWK3|CD2B2_MOUSE	38 kDa	4	10900000	11300000	12500000	14200000		9290000	10300000	9760000	10500000	-0.25	-2.48928	0.0382539	0.936614	-0.0870528	Cd2bp2
5004	sp|Q8C569|F118B_MOUSE Protein FAM118B OS=Mus musculus GN=Fam118b PE=1 SV=1	sp|Q8C569|F118B_MOUSE	40 kDa	4	413000	409000	634000	644000		247000	369000	385000	388000	-0.44	-2.5786	0.033339	0.936614	-0.176158	Fam118b
5005	sp|Q99JY8|PLPP3_MOUSE Phospholipid phosphatase 3 OS=Mus musculus GN=Plpp3 PE=1 SV=1	sp|Q99JY8|PLPP3_MOUSE	35 kDa	4	NQ	NQ	NQ	NQ		NQ	NQ	NQ	NQ	NC	NC	NC	NC	NC	Plpp3
5006	sp|Q8BHC0|LYVE1_MOUSE Lymphatic vessel endothelial hyaluronic acid receptor 1 OS=Mus musculus GN=Lyve1 PE=1 SV=1	sp|Q8BHC0|LYVE1_MOUSE	35 kDa	4	31200000	17100000	13500000	36100000		37600000	11400000	23000000	35800000	0.31	0.236259	0.81931	0.979955	0.033178	Lyve1
5007	sp|Q9CY16|RT28_MOUSE 28S ribosomal protein S28, mitochondrial OS=Mus musculus GN=Mrps28 PE=1 SV=1	sp|Q9CY16|RT28_MOUSE	21 kDa	4	1280000	891000	1340000	762000		1060000	849000	569000	940000	-0.26	-1.23911	0.251249	0.936614	-0.0959234	Mrps28
5008	sp|Q9JKC7|AP4M1_MOUSE AP-4 complex subunit mu-1 OS=Mus musculus GN=Ap4m1 PE=2 SV=1	sp|Q9JKC7|AP4M1_MOUSE	50 kDa	4	NQ	NQ	NQ	NQ		NQ	NQ	NQ	NQ	NC	NC	NC	NC	NC	Ap4m1
5009	sp|O70274|TP4A2_MOUSE Protein tyrosine phosphatase type IVA 2 OS=Mus musculus GN=Ptp4a2 PE=1 SV=1	sp|O70274|TP4A2_MOUSE	19 kDa	4	10500000	8420000	10200000	8800000		6540000	12500000	10800000	8630000	0.03	-0.0705318	0.945543	0.992443	-0.00441548	Ptp4a2
5010	sp|Q9R002|IFI2_MOUSE Interferon-activable protein 202 OS=Mus musculus GN=Ifi202 PE=1 SV=3	sp|Q9R002|IFI2_MOUSE	50 kDa	4	NQ	NQ	NQ	NQ		NQ	NQ	NQ	NQ	NC	NC	NC	NC	NC	Ifi202
5011	sp|Q8C4U3|SFRP1_MOUSE Secreted frizzled-related protein 1 OS=Mus musculus GN=Sfrp1 PE=1 SV=3	sp|Q8C4U3|SFRP1_MOUSE	35 kDa	4	1740000	2050000	2130000	1540000		11600000	2510000	2330000	2220000	0.36	1.76879	0.115813	0.936614	0.277409	Sfrp1
5012	sp|Q9JLM8|DCLK1_MOUSE Serine/threonine-protein kinase DCLK1 OS=Mus musculus GN=Dclk1 PE=1 SV=1	sp|Q9JLM8|DCLK1_MOUSE	84 kDa	4	2520000	2680000	2050000	2240000		3960000	2760000	3080000	2940000	0.34	2.79668	0.0238765	0.936614	0.125991	Dclk1
5013	sp|P55200|KMT2A_MOUSE Histone-lysine N-methyltransferase 2A OS=Mus musculus GN=Kmt2a PE=1 SV=3	sp|P55200|KMT2A_MOUSE	430 kDa	4	76200	19700	33200	12600		7390	35500	33500	NQ	-0.70	-0.573123	0.584981	0.940338	-0.134843	Kmt2a
5014	sp|Q8K157|GALM_MOUSE Aldose 1-epimerase OS=Mus musculus GN=Galm PE=1 SV=1	sp|Q8K157|GALM_MOUSE	38 kDa	4	3870000	4320000	4010000	7300000		6080000	5870000	5650000	4370000	0.47	0.940816	0.374985	0.936614	0.0638524	Galm
5015	sp|Q9DCV4|RMD1_MOUSE Regulator of microtubule dynamics protein 1 OS=Mus musculus GN=Rmdn1 PE=1 SV=2	sp|Q9DCV4|RMD1_MOUSE	35 kDa	4	2630000	3470000	4140000	3780000		4400000	3220000	3600000	3170000	-0.09	0.253604	0.80635	0.979652	0.0134732	Rmdn1
5016	sp|Q6NZQ2|DDX31_MOUSE Probable ATP-dependent RNA helicase DDX31 OS=Mus musculus GN=Ddx31 PE=2 SV=2	sp|Q6NZQ2|DDX31_MOUSE	77 kDa	4	2350000	2230000	2710000	1310000		2040000	2560000	2890000	1630000	-0.00	0.37364	0.718612	0.965615	0.0303356	Ddx31
5017	sp|Q9CR29|CCD43_MOUSE Coiled-coil domain-containing protein 43 OS=Mus musculus GN=Ccdc43 PE=1 SV=1	sp|Q9CR29|CCD43_MOUSE	25 kDa	4	7090000	7510000	8720000	8960000		6000000	7740000	8800000	9710000	0.03	-0.099752	0.923054	0.988352	-0.00512914	Ccdc43
5018	sp|Q924T7|RNF31_MOUSE E3 ubiquitin-protein ligase RNF31 OS=Mus musculus GN=Rnf31 PE=1 SV=2	sp|Q924T7|RNF31_MOUSE	119 kDa	4	142000	NQ	240000	219000		33700	246000	190000	296000	0.30	-0.544787	0.603275	0.946542	-0.123829	Rnf31
5019	sp|Q8BMZ5|SEN34_MOUSE tRNA-splicing endonuclease subunit Sen34 OS=Mus musculus GN=Tsen34 PE=2 SV=2	sp|Q8BMZ5|SEN34_MOUSE	34 kDa	4	NQ	NQ	NQ	NQ		NQ	NQ	NQ	NQ	NC	NC	NC	NC	NC	Tsen34
5020	sp|Q8BW72|KDM4A_MOUSE Lysine-specific demethylase 4A OS=Mus musculus GN=Kdm4a PE=1 SV=3	sp|Q8BW72|KDM4A_MOUSE	120 kDa	4	25900	28600	67800	41000		25500	67700	33000	38600	0.06	0.0610841	0.952827	0.993685	0.00713769	Kdm4a
5021	sp|P18872|GNAO_MOUSE Guanine nucleotide-binding protein G(o) subunit alpha OS=Mus musculus GN=Gnao1 PE=1 SV=3	sp|P18872|GNAO_MOUSE	40 kDa	4	134000	133000	113000	95100		2030000	54300	148000	71400	-0.26	0.618166	0.554062	0.937324	0.19601	Gnao1
5022	sp|Q9D6J3|YJU2_MOUSE	sp|Q9D6J3|YJU2_MOUSE		4	286000	255000	449000	265000		137000	228000	252000	257000	-0.20	-1.99844	0.0815826	0.936614	-0.158102	Yju2
5023	sp|Q9CQ33|LZTR1_MOUSE Leucine-zipper-like transcriptional regulator 1 OS=Mus musculus GN=Lztr1 PE=1 SV=2	sp|Q9CQ33|LZTR1_MOUSE	94 kDa	4	198000	215000	208000	186000		137000	244000	174000	240000	0.01	-0.302046	0.770505	0.972288	-0.0179523	Lztr1
5024	sp|Q9Z2T6|KRT85_MOUSE Keratin, type II cuticular Hb5 OS=Mus musculus GN=Krt85 PE=1 SV=2	sp|Q9Z2T6|KRT85_MOUSE	56 kDa	4	15500000	15000000	16100000	12900000		9100000	15600000	14300000	13100000	-0.15	-1.18698	0.270085	0.936614	-0.0647663	Krt85
5025	sp|Q5NCF2|TPPC1_MOUSE Trafficking protein particle complex subunit 1 OS=Mus musculus GN=Trappc1 PE=1 SV=1	sp|Q5NCF2|TPPC1_MOUSE	17 kDa	4	NQ	NQ	NQ	NQ		NQ	NQ	NQ	NQ	NC	NC	NC	NC	NC	Trappc1
5026	sp|Q8C0P0|GWL_MOUSE Serine/threonine-protein kinase greatwall OS=Mus musculus GN=Mastl PE=2 SV=2	sp|Q8C0P0|GWL_MOUSE	96 kDa	4	147000	143000	182000	230000		86500	220000	238000	137000	0.09	-0.372832	0.719189	0.965615	-0.0379291	Mastl
5027	sp|Q8BIP0|SYDM_MOUSE Aspartate--tRNA ligase, mitochondrial OS=Mus musculus GN=Dars2 PE=1 SV=1	sp|Q8BIP0|SYDM_MOUSE	74 kDa	4	NQ	NQ	NQ	NQ		NQ	NQ	NQ	NQ	NC	NC	NC	NC	NC	Dars2
5028	sp|D3Z2R5|SELN_MOUSE Selenoprotein N OS=Mus musculus GN=Sepn1 PE=3 SV=2	sp|D3Z2R5|SELN_MOUSE	62 kDa	4	NQ	NQ	NQ	NQ		NQ	NQ	NQ	NQ	NC	NC	NC	NC	NC	Selenon
5029	sp|Q9EQX4|AIF1L_MOUSE Allograft inflammatory factor 1-like OS=Mus musculus GN=Aif1l PE=1 SV=1	sp|Q9EQX4|AIF1L_MOUSE	17 kDa	4	13700000	17000000	17900000	17400000		11700000	17400000	14300000	17500000	-0.12	-0.771936	0.46287	0.936614	-0.0383656	Aif1l
5030	sp|Q61602|GLI3_MOUSE Transcriptional activator GLI3 OS=Mus musculus GN=Gli3 PE=1 SV=2	sp|Q61602|GLI3_MOUSE	172 kDa	4	76300	255000	342000	187000		50000	279000	112000	125000	-0.89	-1.0938	0.306628	0.936614	-0.201058	Gli3
5031	sp|Q66GT5|PTPM1_MOUSE Phosphatidylglycerophosphatase and protein-tyrosine phosphatase 1 OS=Mus musculus GN=Ptpmt1 PE=1 SV=1	sp|Q66GT5|PTPM1_MOUSE	22 kDa	4	5040000	3930000	5450000	4150000		5190000	6440000	5590000	5270000	0.25	1.9995	0.08145	0.936614	0.085502	Ptpmt1
5032	sp|Q9JMD3|STA10_MOUSE	sp|Q9JMD3|STA10_MOUSE		4	6080000	6050000	2870000	11600000		2530000	2200000	9540000	6200000	-0.62	-0.816507	0.438405	0.936614	-0.142629	Stard10
5033	sp|Q61666|HIRA_MOUSE Protein HIRA OS=Mus musculus GN=Hira PE=1 SV=3	sp|Q61666|HIRA_MOUSE	112 kDa	4	66000	127000	NQ	133000		8740	18500	77700	84200	-1.27	-1.98862	0.0882146	0.936614	-0.509629	Hira
5034	sp|Q8BHD8|PCMD2_MOUSE Protein-L-isoaspartate O-methyltransferase domain-containing protein 2 OS=Mus musculus GN=Pcmtd2 PE=2 SV=1	sp|Q8BHD8|PCMD2_MOUSE	41 kDa	4	NQ	NQ	NQ	NQ		NQ	NQ	NQ	NQ	NC	NC	NC	NC	NC	Pcmtd2
5035	sp|Q3UY34|CSTOS_MOUSE	sp|Q3UY34|CSTOS_MOUSE		4	1300000	1200000	1100000	1540000		719000	1420000	1710000	1240000	0.09	-0.27109	0.79335	0.978424	-0.0216507	Custos
5036	sp|Q8C092|TAF5_MOUSE Transcription initiation factor TFIID subunit 5 OS=Mus musculus GN=Taf5 PE=1 SV=1	sp|Q8C092|TAF5_MOUSE	87 kDa	4	68600	163000	202000	187000		NQ	294000	35100	23800	-2.60	-1.33979	0.223295	0.936614	-0.359682	Taf5
5037	sp|Q9D1K7|CT027_MOUSE UPF0687 protein C20orf27 homolog OS=Mus musculus PE=1 SV=3	sp|Q9D1K7|CT027_MOUSE	19 kDa	4	12700000	14500000	15100000	13500000		13200000	15700000	11800000	16500000	0.04	0.190795	0.853553	0.983877	0.00783927
5038	sp|Q9JIP6|FZD2_MOUSE Frizzled-2 OS=Mus musculus GN=Fzd2 PE=2 SV=1	sp|Q9JIP6|FZD2_MOUSE	64 kDa	4	422000	783000	939000	1150000		161000	557000	541000	737000	-0.64	-1.61258	0.146422	0.936614	-0.249773	Fzd2
5039	sp|Q8K4R4|PITC1_MOUSE Cytoplasmic phosphatidylinositol transfer protein 1 OS=Mus musculus GN=Pitpnc1 PE=1 SV=1	sp|Q8K4R4|PITC1_MOUSE	38 kDa	4	4000000	2750000	5380000	5870000		4530000	5620000	4840000	5730000	0.17	1.05482	0.323045	0.936614	0.0770054	Pitpnc1
5040	sp|Q69ZW3|EHBP1_MOUSE EH domain-binding protein 1 OS=Mus musculus GN=Ehbp1 PE=1 SV=3	sp|Q69ZW3|EHBP1_MOUSE	139 kDa	4	NQ	NQ	NQ	NQ		NQ	NQ	NQ	NQ	NC	NC	NC	NC	NC	Ehbp1
5041	sp|Q8VC31|CCDC9_MOUSE Coiled-coil domain-containing protein 9 OS=Mus musculus GN=Ccdc9 PE=2 SV=1	sp|Q8VC31|CCDC9_MOUSE	61 kDa	4	2350000	2070000	1640000	1610000		2070000	2200000	1350000	1180000	-0.14	-0.852605	0.419257	0.936614	-0.0620248	Ccdc9
5042	sp|Q8C080|SNX16_MOUSE Sorting nexin-16 OS=Mus musculus GN=Snx16 PE=1 SV=2	sp|Q8C080|SNX16_MOUSE	39 kDa	4	547000	811000	564000	862000		819000	752000	692000	409000	0.09	-0.293804	0.776565	0.973912	-0.0231159	Snx16
5043	sp|P09581|CSF1R_MOUSE Macrophage colony-stimulating factor 1 receptor OS=Mus musculus GN=Csf1r PE=1 SV=3	sp|P09581|CSF1R_MOUSE	109 kDa	4	451000	589000	610000	344000		222000	487000	633000	610000	0.08	-0.288865	0.780204	0.974304	-0.0313912	Csf1r
5044	sp|Q9CXJ1|SYEM_MOUSE Probable glutamate--tRNA ligase, mitochondrial OS=Mus musculus GN=Ears2 PE=1 SV=1	sp|Q9CXJ1|SYEM_MOUSE	58 kDa	4	NQ	NQ	NQ	NQ		NQ	NQ	NQ	NQ	NC	NC	NC	NC	NC	Ears2
5045	sp|Q8BG60|TXNIP_MOUSE Thioredoxin-interacting protein OS=Mus musculus GN=Txnip PE=1 SV=1	sp|Q8BG60|TXNIP_MOUSE	44 kDa	4	159000	NQ	NQ	277000		61200	83200	308000	141000	-0.44	-1.15714	0.292568	0.936614	-0.235777	Txnip
5046	sp|Q9CRY7|GDPD1_MOUSE Glycerophosphodiester phosphodiesterase domain-containing protein 1 OS=Mus musculus GN=Gdpd1 PE=1 SV=1	sp|Q9CRY7|GDPD1_MOUSE	36 kDa	4	232000000	236000000	231000000	337000000		158000000	172000000	148000000	172000000	-0.50	-4.37864	0.00249312	0.936614	-0.197417	Gdpd1
5047	sp|Q922Q9|CHID1_MOUSE Chitinase domain-containing protein 1 OS=Mus musculus GN=Chid1 PE=1 SV=1	sp|Q922Q9|CHID1_MOUSE	45 kDa	4	8000000	7200000	8550000	5830000		5350000	7640000	7240000	5310000	-0.29	-1.1995	0.265458	0.936614	-0.0654442	Chid1
5048	sp|Q8BMS9|RASF2_MOUSE Ras association domain-containing protein 2 OS=Mus musculus GN=Rassf2 PE=1 SV=1	sp|Q8BMS9|RASF2_MOUSE	38 kDa	4	1210000	1380000	995000	1270000		1280000	1090000	153000	1150000	-0.14	-1.18321	0.271492	0.936614	-0.233566	Rassf2
5049	sp|Q9D2X5|SCC4_MOUSE MAU2 chromatid cohesion factor homolog OS=Mus musculus GN=Mau2 PE=1 SV=3	sp|Q9D2X5|SCC4_MOUSE	70 kDa	4	4280000	4720000	5020000	5100000		3860000	5510000	4570000	3890000	-0.21	-0.790711	0.452454	0.936614	-0.0340137	Mau2
5050	sp|Q8C0V0|TLK1_MOUSE Serine/threonine-protein kinase tousled-like 1 OS=Mus musculus GN=Tlk1 PE=1 SV=2	sp|Q8C0V0|TLK1_MOUSE	87 kDa	4	NQ	NQ	NQ	NQ		NQ	NQ	NQ	NQ	NC	NC	NC	NC	NC	Tlk1
5051	sp|B2RR83|YTDC2_MOUSE Probable ATP-dependent RNA helicase YTHDC2 OS=Mus musculus GN=Ythdc2 PE=1 SV=1	sp|B2RR83|YTDC2_MOUSE	161 kDa	4	199000	223000	296000	328000		446000	295000	450000	450000	0.80	3.05658	0.0161212	0.936614	0.197815	Ythdc2
5052	sp|P16301|LCAT_MOUSE Phosphatidylcholine-sterol acyltransferase OS=Mus musculus GN=Lcat PE=1 SV=2	sp|P16301|LCAT_MOUSE	50 kDa	4	NQ	NQ	NQ	NQ		NQ	NQ	NQ	NQ	NC	NC	NC	NC	NC	Lcat
5053	sp|A6H6A9|RBG1L_MOUSE Rab GTPase-activating protein 1-like OS=Mus musculus GN=Rabgap1l PE=1 SV=1	sp|A6H6A9|RBG1L_MOUSE	92 kDa	4	140000	75600	181000	47500		NQ	225000	92300	38800	-0.78	-0.100806	0.922608	0.988352	-0.0210169	Rabgap1l
5054	sp|Q5SU73|COIL_MOUSE Coilin OS=Mus musculus GN=Coil PE=1 SV=1	sp|Q5SU73|COIL_MOUSE	62 kDa	4	921000	799000	776000	873000		772000	634000	807000	593000	-0.26	-2.02612	0.0781855	0.936614	-0.0820119	Coil
5055	sp|Q9DBL9|ABHD5_MOUSE 1-acylglycerol-3-phosphate O-acyltransferase ABHD5 OS=Mus musculus GN=Abhd5 PE=1 SV=1	sp|Q9DBL9|ABHD5_MOUSE	39 kDa	4	NQ	NQ	NQ	NQ		NQ	NQ	NQ	NQ	NC	NC	NC	NC	NC	Abhd5
5056	sp|Q8BTU1|CFA20_MOUSE Cilia- and flagella-associated protein 20 OS=Mus musculus GN=Cfap20 PE=1 SV=1	sp|Q8BTU1|CFA20_MOUSE	23 kDa	4	5160000	4170000	7050000	4870000		5910000	6920000	5350000	4600000	0.17	0.573338	0.582544	0.940291	0.0335753	Cfap20
5057	sp|Q9D8T0|FAM3A_MOUSE Protein FAM3A OS=Mus musculus GN=Fam3a PE=2 SV=1	sp|Q9D8T0|FAM3A_MOUSE	25 kDa	4	146000	15600	NQ	NQ		172000	NQ	44600	33200	1.74	0.337195	0.750185	0.967429	0.123262	Fam3a
5058	sp|P29037|TBP_MOUSE TATA-box-binding protein OS=Mus musculus GN=Tbp PE=1 SV=1	sp|P29037|TBP_MOUSE	35 kDa	4	1870000	2110000	1600000	1450000		1590000	2250000	1650000	1320000	-0.09	-0.301209	0.771119	0.972646	-0.0174936	Tbp
5059	sp|Q8BU85|MSRB3_MOUSE Methionine-R-sulfoxide reductase B3, mitochondrial OS=Mus musculus GN=Msrb3 PE=1 SV=2	sp|Q8BU85|MSRB3_MOUSE	27 kDa	4	174000	328000	108000	261000		473000	25100	300000	201000	0.20	-0.331717	0.748829	0.967429	-0.0879088	Msrb3
5060	sp|P05366|SAA1_MOUSE Serum amyloid A-1 protein OS=Mus musculus GN=Saa1 PE=1 SV=2	sp|P05366|SAA1_MOUSE	14 kDa	4	214000000	106000000	105000000	8310000		114000000	39600000	105000000	71100000	-0.29	0.200694	0.846066	0.981314	0.0577872	Saa1
5061	sp|Q9Z266|SNAPN_MOUSE SNARE-associated protein Snapin OS=Mus musculus GN=Snapin PE=1 SV=1	sp|Q9Z266|SNAPN_MOUSE	15 kDa	4	5930000	7900000	8200000	6820000		5040000	7180000	5420000	4470000	-0.49	-2.22012	0.0579706	0.936614	-0.118855	Snapin
5062	sp|Q3UCV8|OTUL_MOUSE Ubiquitin thioesterase otulin OS=Mus musculus GN=Otulin PE=1 SV=1	sp|Q3UCV8|OTUL_MOUSE	40 kDa	4	410000	375000	163000	441000		338000	258000	375000	466000	-0.14	0.339379	0.74327	0.966742	0.0348781	Otulin
5063	sp|Q60591|NFAC2_MOUSE Nuclear factor of activated T-cells, cytoplasmic 2 OS=Mus musculus GN=Nfatc2 PE=1 SV=3	sp|Q60591|NFAC2_MOUSE	100 kDa	4	3370000	1410000	634000	3240000		15700000	3490000	2070000	2350000	0.42	1.53342	0.164629	0.936614	0.35907	Nfatc2
5064	sp|Q99LC9|PEX6_MOUSE Peroxisome assembly factor 2 OS=Mus musculus GN=Pex6 PE=1 SV=1	sp|Q99LC9|PEX6_MOUSE	105 kDa	4	43200	51900	224000	30500		12300	167000	80500	58700	0.54	-0.184177	0.858567	0.984548	-0.0495358	Pex6
5065	sp|Q8BHX3|BOREA_MOUSE Borealin OS=Mus musculus GN=Cdca8 PE=1 SV=2	sp|Q8BHX3|BOREA_MOUSE	32 kDa	4	27900	55800	212000	44300		NQ	18800	76700	104000	-0.39	-0.259658	0.802803	0.979652	-0.0659156	Cdca8
5066	sp|P62069|UBP46_MOUSE Ubiquitin carboxyl-terminal hydrolase 46 OS=Mus musculus GN=Usp46 PE=1 SV=1	sp|P62069|UBP46_MOUSE	42 kDa	4	299000	280000	445000	382000		213000	402000	580000	274000	-0.03	-0.0505506	0.960953	0.993685	-0.0048671	Usp46
5067	sp|Q8VCL2|SCO2_MOUSE Protein SCO2 homolog, mitochondrial OS=Mus musculus GN=Sco2 PE=1 SV=1	sp|Q8VCL2|SCO2_MOUSE	29 kDa	4	4780000	4510000	3850000	3770000		2600000	4270000	3850000	4480000	-0.04	-0.926813	0.381774	0.936614	-0.0533166	Sco2
5068	sp|P60469|LIPA3_MOUSE Liprin-alpha-3 OS=Mus musculus GN=Ppfia3 PE=1 SV=2	sp|P60469|LIPA3_MOUSE	133 kDa	4	NQ	NQ	NQ	NQ		NQ	NQ	NQ	NQ	NC	NC	NC	NC	NC	Ppfia3
5069	sp|Q3TNH5|F172A_MOUSE Protein FAM172A OS=Mus musculus GN=Fam172a PE=1 SV=2	sp|Q3TNH5|F172A_MOUSE	48 kDa	4	150000	75000	62800	178000		14800	124000	69500	153000	-0.19	-0.900925	0.394563	0.936614	-0.202293	Fam172a
5070	sp|Q9WV68|DECR2_MOUSE Peroxisomal 2,4-dienoyl-CoA reductase OS=Mus musculus GN=Decr2 PE=1 SV=1	sp|Q9WV68|DECR2_MOUSE	31 kDa	4	1010000	902000	1560000	1210000		853000	779000	1350000	372000	-0.44	-1.5619	0.157852	0.936614	-0.178019	Decr2
5071	sp|Q61214|DYR1A_MOUSE Dual specificity tyrosine-phosphorylation-regulated kinase 1A OS=Mus musculus GN=Dyrk1a PE=1 SV=1	sp|Q61214|DYR1A_MOUSE	85 kDa	4	44200	191000	254000	128000		38200	85500	42500	159000	-1.38	-1.40599	0.198244	0.936614	-0.273671	Dyrk1a
5072	sp|Q99J56|DERL1_MOUSE Derlin-1 OS=Mus musculus GN=Derl1 PE=1 SV=1	sp|Q99J56|DERL1_MOUSE	29 kDa	4	47800000	31400000	37400000	20700000		35000000	43200000	42600000	27700000	0.17	0.569808	0.584822	0.940338	0.0465604	Derl1
5073	sp|Q8BU04|UBR7_MOUSE Putative E3 ubiquitin-protein ligase UBR7 OS=Mus musculus GN=Ubr7 PE=1 SV=1	sp|Q8BU04|UBR7_MOUSE	48 kDa	4	31900	73900	73100	91000		22900	52600	10700	7620	-2.23	-2.93724	0.019292	0.936614	-0.550808	Ubr7
5074	sp|Q60793|KLF4_MOUSE Krueppel-like factor 4 OS=Mus musculus GN=Klf4 PE=1 SV=3	sp|Q60793|KLF4_MOUSE	52 kDa	4	NQ	NQ	NQ	NQ		NQ	NQ	NQ	NQ	NC	NC	NC	NC	NC	Klf4
5075	sp|Q9CZJ1|UTP11_MOUSE Probable U3 small nucleolar RNA-associated protein 11 OS=Mus musculus GN=Utp11 PE=2 SV=1	sp|Q9CZJ1|UTP11_MOUSE	31 kDa	4	4650000	4320000	5150000	3820000		4840000	4630000	4590000	5330000	0.08	0.968689	0.361739	0.936614	0.0355397	Utp11
5076	sp|P19182|IFRD1_MOUSE Interferon-related developmental regulator 1 OS=Mus musculus GN=Ifrd1 PE=1 SV=2	sp|P19182|IFRD1_MOUSE	50 kDa	4	97100	219000	128000	197000		115000	315000	53600	349000	0.26	0.136927	0.894553	0.987	0.0254148	Ifrd1
5077	sp|Q9CZL5|PHS2_MOUSE Pterin-4-alpha-carbinolamine dehydratase 2 OS=Mus musculus GN=Pcbd2 PE=1 SV=2	sp|Q9CZL5|PHS2_MOUSE	15 kDa	4	5060000	6280000	5540000	4390000		4550000	5090000	3300000	3300000	-0.45	-2.1418	0.065422	0.936614	-0.121582	Pcbd2
5078	sp|Q9QZM4|TR10B_MOUSE Tumor necrosis factor receptor superfamily member 10B OS=Mus musculus GN=Tnfrsf10b PE=2 SV=3	sp|Q9QZM4|TR10B_MOUSE	42 kDa	4	1050000	1070000	1250000	1370000		1050000	1260000	1230000	1650000	0.10	0.728572	0.487533	0.936614	0.0361863	Tnfrsf10b
5079	sp|Q3TLD5|RMP_MOUSE Unconventional prefoldin RPB5 interactor OS=Mus musculus GN=Uri1 PE=1 SV=2	sp|Q3TLD5|RMP_MOUSE	59 kDa	4	2030000	1760000	1970000	2210000		1210000	1500000	1590000	1210000	-0.57	-3.97728	0.00428052	0.936614	-0.162202	Uri1
5080	sp|Q8R1S0|COQ6_MOUSE Ubiquinone biosynthesis monooxygenase COQ6, mitochondrial OS=Mus musculus GN=Coq6 PE=1 SV=3	sp|Q8R1S0|COQ6_MOUSE	51 kDa	4	543000	137000	429000	499000		975000	435000	318000	348000	-0.25	0.742274	0.479649	0.936614	0.117356	Coq6
5081	sp|Q9EPQ8|TCF20_MOUSE Transcription factor 20 OS=Mus musculus GN=Tcf20 PE=1 SV=3	sp|Q9EPQ8|TCF20_MOUSE	216 kDa	4	NQ	NQ	NQ	NQ		NQ	NQ	NQ	NQ	NC	NC	NC	NC	NC	Tcf20
5082	sp|P0CG14|CTF8A_MOUSE Chromosome transmission fidelity protein 8 homolog isoform 2 OS=Mus musculus GN=Chtf8 PE=2 SV=1	sp|P0CG14|CTF8A_MOUSE	52 kDa	4	59300	NQ	195000	47200		114000	73300	44300	81200	0.54	-0.260933	0.801859	0.979652	-0.0428516	Derpc
5083	sp|Q9D1H8|RM53_MOUSE 39S ribosomal protein L53, mitochondrial OS=Mus musculus GN=Mrpl53 PE=1 SV=1	sp|Q9D1H8|RM53_MOUSE	13 kDa	4	3160000	3410000	3610000	3530000		3400000	2780000	2600000	4080000	-0.17	-0.721879	0.491415	0.936614	-0.0341415	Mrpl53
5084	sp|P53798|FDFT_MOUSE Squalene synthase OS=Mus musculus GN=Fdft1 PE=1 SV=2	sp|P53798|FDFT_MOUSE	48 kDa	4	1670000	1650000	1640000	2380000		965000	790000	1600000	1580000	-0.42	-2.33549	0.0485044	0.936614	-0.186672	Fdft1
5085	sp|Q9D7J9|ECHD3_MOUSE Enoyl-CoA hydratase domain-containing protein 3, mitochondrial OS=Mus musculus GN=Echdc3 PE=1 SV=1	sp|Q9D7J9|ECHD3_MOUSE	32 kDa	4	367000	650000	816000	1010000		778000	695000	996000	806000	0.12	0.943324	0.373779	0.936614	0.085992	Echdc3
5086	sp|Q9R1S3|PIGN_MOUSE GPI ethanolamine phosphate transferase 1 OS=Mus musculus GN=Pign PE=2 SV=2	sp|Q9R1S3|PIGN_MOUSE	105 kDa	4	3780000	3380000	4400000	1670000		2610000	4040000	2860000	2590000	-0.39	-0.212214	0.837374	0.980095	-0.0199725	Pign
5087	sp|Q9JKK8|ATR_MOUSE Serine/threonine-protein kinase ATR OS=Mus musculus GN=Atr PE=1 SV=2	sp|Q9JKK8|ATR_MOUSE	300 kDa	4	NQ	NQ	NQ	NQ		NQ	NQ	NQ	NQ	NC	NC	NC	NC	NC	Atr
5088	sp|Q9JMG7|HDGR3_MOUSE Hepatoma-derived growth factor-related protein 3 OS=Mus musculus GN=Hdgfrp3 PE=1 SV=2	sp|Q9JMG7|HDGR3_MOUSE	22 kDa	4	NQ	NQ	NQ	NQ		NQ	NQ	NQ	NQ	NC	NC	NC	NC	NC	Hdgfl3
5089	sp|Q8C850|SCAR3_MOUSE Scavenger receptor class A member 3 OS=Mus musculus GN=Scara3 PE=2 SV=1	sp|Q8C850|SCAR3_MOUSE	65 kDa	4	22500	39700	21900	NQ		29600	NQ	NQ	NQ	NC	0.302611	0.777985	0.973912	0.0408193	Scara3
5090	sp|Q9Z2C5|MTM1_MOUSE Myotubularin OS=Mus musculus GN=Mtm1 PE=1 SV=2	sp|Q9Z2C5|MTM1_MOUSE	70 kDa	4	1960000	1430000	1570000	1490000		1350000	1790000	1710000	1780000	0.20	0.281244	0.785831	0.977035	0.0124812	Mtm1
5091	sp|Q9D1I2|CAR19_MOUSE Caspase recruitment domain-containing protein 19 OS=Mus musculus GN=Card19 PE=1 SV=1	sp|Q9D1I2|CAR19_MOUSE	21 kDa	4	736000	1100000	1170000	1300000		1710000	1730000	1400000	1280000	0.45	2.62218	0.0311797	0.936614	0.158495	Card19
5092	sp|Q80X72|LRC15_MOUSE Leucine-rich repeat-containing protein 15 OS=Mus musculus GN=Lrrc15 PE=2 SV=1	sp|Q80X72|LRC15_MOUSE	64 kDa	4	1510000	2710000	4110000	2490000		689000	3760000	4060000	3400000	0.46	-0.0947351	0.926911	0.988352	-0.0171438	Lrrc15
5093	sp|Q9D9K3|AVEN_MOUSE Cell death regulator Aven OS=Mus musculus GN=Aven PE=1 SV=2	sp|Q9D9K3|AVEN_MOUSE	37 kDa	4	7900000	5050000	10200000	5980000		1480000	8000000	1650000	12200000	-0.92	-1.17248	0.275525	0.936614	-0.252256	Aven
5094	sp|Q5SV80|MYO19_MOUSE Unconventional myosin-XIX OS=Mus musculus GN=Myo19 PE=2 SV=1	sp|Q5SV80|MYO19_MOUSE	108 kDa	4	380000	140000	495000	235000		517000	203000	213000	45300	-0.52	-0.88998	0.400062	0.936614	-0.19653	Myo19
5095	sp|Q6PEE3|RIR2B_MOUSE Ribonucleoside-diphosphate reductase subunit M2 B OS=Mus musculus GN=Rrm2b PE=1 SV=1	sp|Q6PEE3|RIR2B_MOUSE	41 kDa	4	NQ	NQ	NQ	NQ		NQ	NQ	NQ	NQ	NC	NC	NC	NC	NC	Rrm2b
5096	sp|Q9Z265|CHK2_MOUSE Serine/threonine-protein kinase Chk2 OS=Mus musculus GN=Chek2 PE=1 SV=1	sp|Q9Z265|CHK2_MOUSE	61 kDa	4	216000	NQ	83800	113000		77200	202000	62100	90400	-0.22	-0.810522	0.445039	0.936614	-0.118035	Chek2
5097	sp|Q3UJP5|CH037_MOUSE Protein C8orf37 homolog OS=Mus musculus PE=1 SV=1	sp|Q3UJP5|CH037_MOUSE	24 kDa	4	3850000	3390000	5150000	5100000		2900000	4990000	4060000	3830000	-0.17	-0.723311	0.490582	0.936614	-0.0457036
5098	sp|P28571|SC6A9_MOUSE Sodium- and chloride-dependent glycine transporter 1 OS=Mus musculus GN=Slc6a9 PE=1 SV=3	sp|P28571|SC6A9_MOUSE	77 kDa	4	155000	142000	138000	736000		56600	97700	255000	326000	0.09	-0.776033	0.460583	0.936614	-0.171727	Slc6a9
5099	sp|Q8K2C8|GPAT4_MOUSE Glycerol-3-phosphate acyltransferase 4 OS=Mus musculus GN=Gpat4 PE=1 SV=1	sp|Q8K2C8|GPAT4_MOUSE	52 kDa	4	291000	267000	708000	211000		329000	607000	425000	360000	0.49	0.906736	0.391665	0.936614	0.105089	Gpat4
5100	sp|O88597|BECN1_MOUSE Beclin-1 OS=Mus musculus GN=Becn1 PE=1 SV=3	sp|O88597|BECN1_MOUSE	52 kDa	4	53700	56400	228000	34300		979000	87900	17700	15300	-0.48	-0.00439812	0.996601	0.99985	-0.00176152	Becn1
5101	sp|Q9CQ79|TXND9_MOUSE Thioredoxin domain-containing protein 9 OS=Mus musculus GN=Txndc9 PE=1 SV=1	sp|Q9CQ79|TXND9_MOUSE	26 kDa	4	15700000	14300000	14600000	13400000		16800000	16400000	20600000	23700000	0.37	2.81186	0.0233312	0.936614	0.121519	Txndc9
5102	sp|Q3UHK8|TNR6A_MOUSE Trinucleotide repeat-containing gene 6A protein OS=Mus musculus GN=Tnrc6a PE=2 SV=1	sp|Q3UHK8|TNR6A_MOUSE	203 kDa	4	3230000	4670000	5560000	6170000		3920000	5730000	4080000	5730000	-0.08	0.0223235	0.98275	0.999227	0.00159403	Tnrc6a
5103	sp|Q62093|SRSF2_MOUSE Serine/arginine-rich splicing factor 2 OS=Mus musculus GN=Srsf2 PE=1 SV=4	sp|Q62093|SRSF2_MOUSE	25 kDa	4	409000000	397000000	368000000	391000000		307000000	370000000	348000000	400000000	-0.14	-1.2627	0.243096	0.936614	-0.0423898	Srsf2
5104	sp|P60330|ESPL1_MOUSE Separin OS=Mus musculus GN=Espl1 PE=1 SV=1	sp|P60330|ESPL1_MOUSE	233 kDa	4	648000	418000	708000	490000		569000	531000	722000	688000	0.15	0.852586	0.419267	0.936614	0.0508379	Espl1
5105	sp|Q9D7P9|SPB12_MOUSE Serpin B12 OS=Mus musculus GN=Serpinb12 PE=2 SV=1	sp|Q9D7P9|SPB12_MOUSE	48 kDa	4	827000	662000	479000	1710000		54900000	1140000	846000	869000	0.43	1.25136	0.246987	0.936614	0.502793	Serpinb12
5106	sp|Q3USJ8|FCSD2_MOUSE F-BAR and double SH3 domains protein 2 OS=Mus musculus GN=Fchsd2 PE=1 SV=2	sp|Q3USJ8|FCSD2_MOUSE	84 kDa	4	352000	251000	373000	386000		131000	460000	159000	262000	-0.83	-1.51849	0.168282	0.936614	-0.176196	Fchsd2
5107	sp|P97464|EXT1_MOUSE Exostosin-1 OS=Mus musculus GN=Ext1 PE=1 SV=1	sp|P97464|EXT1_MOUSE	86 kDa	4	399000	297000	370000	357000		192000	422000	207000	338000	-0.46	-1.3748	0.207345	0.936614	-0.110275	Ext1
5108	sp|Q924W7|ST5_MOUSE Suppression of tumorigenicity 5 protein OS=Mus musculus GN=St5 PE=1 SV=1	sp|Q924W7|ST5_MOUSE	127 kDa	4	NQ	NQ	NQ	NQ		NQ	NQ	NQ	NQ	NC	NC	NC	NC	NC	Dennd2b
5109	sp|A2AI05|NDOR1_MOUSE NADPH-dependent diflavin oxidoreductase 1 OS=Mus musculus GN=Ndor1 PE=2 SV=1	sp|A2AI05|NDOR1_MOUSE	67 kDa	4	NQ	NQ	NQ	NQ		NQ	NQ	NQ	NQ	NC	NC	NC	NC	NC	Ndor1
5110	sp|Q8R2Q4|RRF2M_MOUSE Ribosome-releasing factor 2, mitochondrial OS=Mus musculus GN=Gfm2 PE=1 SV=2	sp|Q8R2Q4|RRF2M_MOUSE	86 kDa	4	2550000	2670000	2840000	2560000		3450000	2660000	3240000	2720000	0.18	1.48289	0.177296	0.936614	0.0533012	Gfm2
5111	sp|Q6ZQ29|TAOK2_MOUSE Serine/threonine-protein kinase TAO2 OS=Mus musculus GN=Taok2 PE=1 SV=3	sp|Q6ZQ29|TAOK2_MOUSE	139 kDa	4	NQ	NQ	NQ	NQ		NQ	NQ	NQ	NQ	NC	NC	NC	NC	NC	Taok2
5112	sp|Q9CXU0|MED10_MOUSE Mediator of RNA polymerase II transcription subunit 10 OS=Mus musculus GN=Med10 PE=1 SV=1	sp|Q9CXU0|MED10_MOUSE	16 kDa	4	8980	123000	249000	350000		44300	64100	127000	47700	-1.66	-0.567309	0.586437	0.94063	-0.186966	Med10
5113	sp|O70293|GRK6_MOUSE G protein-coupled receptor kinase 6 OS=Mus musculus GN=Grk6 PE=1 SV=1	sp|O70293|GRK6_MOUSE	66 kDa	4	NQ	NQ	NQ	NQ		NQ	NQ	NQ	NQ	NC	NC	NC	NC	NC	Grk6
5114	sp|Q3UL36|ARGL1_MOUSE Arginine and glutamate-rich protein 1 OS=Mus musculus GN=Arglu1 PE=1 SV=2	sp|Q3UL36|ARGL1_MOUSE	33 kDa	4	5830000	7090000	3190000	1900000		2940000	2760000	6220000	5710000	-0.07	0.106906	0.917558	0.988352	0.015206	Arglu1
5115	sp|O35943|FRDA_MOUSE Frataxin, mitochondrial OS=Mus musculus GN=Fxn PE=1 SV=1	sp|O35943|FRDA_MOUSE	23 kDa	4	NQ	61900	NQ	252000		64900	NQ	NQ	NQ	NC	-0.880431	0.447425	0.936614	-0.284301	Fxn
5116	sp|Q9DB34|CHM2A_MOUSE Charged multivesicular body protein 2a OS=Mus musculus GN=Chmp2a PE=1 SV=1	sp|Q9DB34|CHM2A_MOUSE	25 kDa	4	11600000	11300000	14600000	10800000		9570000	13900000	10900000	8930000	-0.16	-0.989231	0.352205	0.936614	-0.0507771	Chmp2a
5117	sp|Q9CRB3|HIUH_MOUSE 5-hydroxyisourate hydrolase OS=Mus musculus GN=Urah PE=1 SV=1	sp|Q9CRB3|HIUH_MOUSE	14 kDa	4	181000	279000	134000	1690000		135000	121000	391000	209000	-0.42	-0.971792	0.360287	0.936614	-0.233208	Urah
5118	sp|Q3U1T3|BRM1L_MOUSE Breast cancer metastasis-suppressor 1-like protein OS=Mus musculus GN=Brms1l PE=2 SV=1	sp|Q3U1T3|BRM1L_MOUSE	38 kDa	4	299000	317000	294000	176000		529000	240000	208000	413000	0.09	0.851184	0.419999	0.936614	0.0867725	Brms1l
5119	sp|Q8BWY4|MBLC1_MOUSE Metallo-beta-lactamase domain-containing protein 1 OS=Mus musculus GN=Mblac1 PE=1 SV=1	sp|Q8BWY4|MBLC1_MOUSE	27 kDa	4	NQ	NQ	NQ	NQ		NQ	NQ	NQ	NQ	NC	NC	NC	NC	NC	Mblac1
5120	sp|Q8VDI9|ALG9_MOUSE Alpha-1,2-mannosyltransferase ALG9 OS=Mus musculus GN=Alg9 PE=2 SV=1	sp|Q8VDI9|ALG9_MOUSE	70 kDa	4	1280000	666000	1270000	603000		339000	563000	1370000	459000	-0.85	-1.31248	0.226618	0.936614	-0.183891	Alg9
5121	sp|Q9QYI4|DJB12_MOUSE DnaJ homolog subfamily B member 12 OS=Mus musculus GN=Dnajb12 PE=1 SV=2	sp|Q9QYI4|DJB12_MOUSE	42 kDa	4	4770000	4670000	4170000	4920000		2660000	4590000	5430000	5940000	0.08	-0.218229	0.832845	0.979955	-0.016164	Dnajb12
5122	sp|Q8CHY3|DYM_MOUSE Dymeclin OS=Mus musculus GN=Dym PE=1 SV=1	sp|Q8CHY3|DYM_MOUSE	76 kDa	4	10100000	10000000	7400000	9460000		8690000	9670000	8200000	7080000	-0.20	-0.904132	0.392961	0.936614	-0.0402877	Dym
5123	sp|Q9D773|RM02_MOUSE 39S ribosomal protein L2, mitochondrial OS=Mus musculus GN=Mrpl2 PE=1 SV=1	sp|Q9D773|RM02_MOUSE	33 kDa	4	NQ	NQ	NQ	NQ		NQ	NQ	NQ	NQ	NC	NC	NC	NC	NC	Mrpl2
5124	sp|Q9D0K1|PEX13_MOUSE Peroxisomal membrane protein PEX13 OS=Mus musculus GN=Pex13 PE=1 SV=1	sp|Q9D0K1|PEX13_MOUSE	45 kDa	4	696000	484000	854000	695000		203000	732000	704000	815000	0.05	-0.686014	0.512552	0.936614	-0.09254	Pex13
5125	sp|Q9DCI9|RM32_MOUSE 39S ribosomal protein L32, mitochondrial OS=Mus musculus GN=Mrpl32 PE=1 SV=1	sp|Q9DCI9|RM32_MOUSE	22 kDa	4	1750000	731000	1490000	1310000		2040000	1570000	1330000	1290000	0.05	0.992898	0.350524	0.936614	0.0856395	Mrpl32
5126	sp|O88968|TCO2_MOUSE Transcobalamin-2 OS=Mus musculus GN=Tcn2 PE=1 SV=1	sp|O88968|TCO2_MOUSE	48 kDa	4	606000	613000	789000	372000		406000	527000	282000	618000	-0.40	-1.26809	0.241264	0.936614	-0.116495	Tcn2
5127	sp|A2APY7|NDUF5_MOUSE NADH dehydrogenase [ubiquinone] 1 alpha subcomplex assembly factor 5 OS=Mus musculus GN=Ndufaf5 PE=1 SV=1	sp|A2APY7|NDUF5_MOUSE	38 kDa	4	1680000	1530000	1690000	1980000		1400000	1860000	1540000	1660000	-0.07	-0.708992	0.498944	0.936614	-0.0278207	Ndufaf5
5128	sp|Q8BG79|C19L2_MOUSE CWF19-like protein 2 OS=Mus musculus GN=Cwf19l2 PE=1 SV=1	sp|Q8BG79|C19L2_MOUSE	103 kDa	4	997000	287000	1270000	483000		1400000	1450000	270000	507000	0.28	0.244221	0.813353	0.979955	0.049885	Cwf19l2
5129	sp|A2AAJ9|OBSCN_MOUSE Obscurin OS=Mus musculus GN=Obscn PE=1 SV=2	sp|A2AAJ9|OBSCN_MOUSE	966 kDa	4	1310000	884000	993000	1530000		14100000	646000	1210000	768000	-0.24	0.613614	0.556916	0.938198	0.170558	Obscn
5130	sp|Q9WU00|NRF1_MOUSE Nuclear respiratory factor 1 OS=Mus musculus GN=Nrf1 PE=1 SV=2	sp|Q9WU00|NRF1_MOUSE	54 kDa	4	3560000	4260000	6830000	25600000		3010000	3580000	18100000	22000000	0.58	0.198751	0.847534	0.981726	0.0522576	Nrf1
5131	sp|Q62179|SEM4B_MOUSE Semaphorin-4B OS=Mus musculus GN=Sema4b PE=1 SV=2	sp|Q62179|SEM4B_MOUSE	91 kDa	4	201000	252000	57900	260000		167000	200000	170000	444000	-0.28	0.793886	0.450708	0.936614	0.129832	Sema4b
5132	sp|Q61592|GAS6_MOUSE Growth arrest-specific protein 6 OS=Mus musculus GN=Gas6 PE=2 SV=2	sp|Q61592|GAS6_MOUSE	75 kDa	4	841000	443000	184000	273000		795000	250000	492000	233000	0.01	0.126507	0.902527	0.987042	0.021362	Gas6
5133	sp|Q3TL44|NLRX1_MOUSE NLR family member X1 OS=Mus musculus GN=Nlrx1 PE=1 SV=1	sp|Q3TL44|NLRX1_MOUSE	108 kDa	4	654000	839000	960000	611000		1380000	922000	946000	785000	0.34	1.78494	0.113016	0.936614	0.11693	Nlrx1
5134	sp|P53612|PGTB2_MOUSE Geranylgeranyl transferase type-2 subunit beta OS=Mus musculus GN=Rabggtb PE=1 SV=2	sp|P53612|PGTB2_MOUSE	38 kDa	4	9670000	8830000	8890000	9230000		9260000	10100000	8470000	10400000	0.10	0.562733	0.589401	0.94254	0.0175896	Rabggtb
5135	sp|Q3TNL8|IPRI_MOUSE Inositol 1,4,5-trisphosphate receptor-interacting protein OS=Mus musculus GN=Itprip PE=1 SV=1	sp|Q3TNL8|IPRI_MOUSE	63 kDa	4	NQ	NQ	NQ	NQ		NQ	NQ	NQ	NQ	NC	NC	NC	NC	NC	Itprip
5136	sp|Q4G5Y1|KLDC2_MOUSE Kelch domain-containing protein 2 OS=Mus musculus GN=Klhdc2 PE=2 SV=3	sp|Q4G5Y1|KLDC2_MOUSE	46 kDa	4	54100	23900	14200	NQ		9540	NQ	88400	NQ	-1.39	0.12443	0.906007	0.987042	0.0417058	Klhdc2
5137	sp|Q99N92|RM27_MOUSE 39S ribosomal protein L27, mitochondrial OS=Mus musculus GN=Mrpl27 PE=1 SV=1	sp|Q99N92|RM27_MOUSE	16 kDa	4	636000	798000	830000	613000		541000	797000	688000	389000	-0.22	-1.2337	0.253152	0.936614	-0.0874512	Mrpl27
5138	sp|Q9Z207|DIAP3_MOUSE Protein diaphanous homolog 3 OS=Mus musculus GN=Diaph3 PE=1 SV=1	sp|Q9Z207|DIAP3_MOUSE	134 kDa	4	NQ	NQ	NQ	NQ		NQ	NQ	NQ	NQ	NC	NC	NC	NC	NC	Diaph3
5139	sp|Q8BYR1|TYW4_MOUSE tRNA wybutosine-synthesizing protein 4 OS=Mus musculus GN=Lcmt2 PE=2 SV=4	sp|Q8BYR1|TYW4_MOUSE	75 kDa	4	107000	77000	54500	77800		30000	25800	137000	55300	-0.93	-1.24632	0.248732	0.936614	-0.193766	Lcmt2
5140	sp|Q9ERL7|GMFG_MOUSE Glia maturation factor gamma OS=Mus musculus GN=Gmfg PE=1 SV=1	sp|Q9ERL7|GMFG_MOUSE	17 kDa	4	1410000	878000	1210000	783000		1880000	1190000	1220000	2220000	0.56	2.15342	0.06426	0.936614	0.178289	Gmfg
5141	sp|Q8K0U4|HS12A_MOUSE Heat shock 70 kDa protein 12A OS=Mus musculus GN=Hspa12a PE=1 SV=1	sp|Q8K0U4|HS12A_MOUSE	75 kDa	4	NQ	NQ	50200	66700		281000	91000	18100	76000	0.79	0.403338	0.701124	0.96204	0.124145	Hspa12a
5142	sp|Q8BJH1|ZC21A_MOUSE Zinc finger C2HC domain-containing protein 1A OS=Mus musculus GN=Zc2hc1a PE=1 SV=1	sp|Q8BJH1|ZC21A_MOUSE	35 kDa	4	13400	74900	NQ	194000		189000	101000	54500	NQ	1.23	0.777921	0.467104	0.936614	0.242597	Zc2hc1a
5143	sp|Q99JY4|TRABD_MOUSE TraB domain-containing protein OS=Mus musculus GN=Trabd PE=1 SV=1	sp|Q99JY4|TRABD_MOUSE	42 kDa	4	6730000	7860000	5740000	9490000		5060000	7430000	6950000	6930000	-0.07	-0.870964	0.409748	0.936614	-0.0504396	Trabd
5144	sp|Q9D3W4|GPN3_MOUSE GPN-loop GTPase 3 OS=Mus musculus GN=Gpn3 PE=2 SV=1	sp|Q9D3W4|GPN3_MOUSE	33 kDa	4	343000	1000000	517000	580000		397000	610000	667000	419000	-0.12	-0.451418	0.66396	0.95686	-0.0454381	Gpn3
5145	sp|P51829|ADCY7_MOUSE Adenylate cyclase type 7 OS=Mus musculus GN=Adcy7 PE=2 SV=2	sp|P51829|ADCY7_MOUSE	123 kDa	4	273000	279000	164000	191000		231000	171000	192000	205000	-0.20	-0.764188	0.467214	0.936614	-0.0464952	Adcy7
5146	sp|Q9D920|BORC5_MOUSE BLOC-1-related complex subunit 5 OS=Mus musculus GN=Borcs5 PE=1 SV=1	sp|Q9D920|BORC5_MOUSE	22 kDa	4	45200	122000	80300	28000		10700	75400	87800	NQ	-1.08	-0.611814	0.560524	0.939173	-0.156593	Borcs5
5147	sp|Q9CX97|WDR55_MOUSE WD repeat-containing protein 55 OS=Mus musculus GN=Wdr55 PE=1 SV=2	sp|Q9CX97|WDR55_MOUSE	43 kDa	4	455000	268000	240000	135000		363000	519000	427000	420000	0.74	2.28738	0.0522478	0.936614	0.233015	Wdr55
5148	sp|Q9ERA0|TFCP2_MOUSE Alpha-globin transcription factor CP2 OS=Mus musculus GN=Tfcp2 PE=1 SV=1	sp|Q9ERA0|TFCP2_MOUSE	57 kDa	4	NQ	NQ	NQ	NQ		NQ	NQ	NQ	NQ	NC	NC	NC	NC	NC	Tfcp2
5149	sp|O70421|FZD1_MOUSE Frizzled-1 OS=Mus musculus GN=Fzd1 PE=2 SV=3	sp|O70421|FZD1_MOUSE	71 kDa	4	NQ	NQ	NQ	NQ		NQ	NQ	NQ	NQ	NC	NC	NC	NC	NC	Fzd1
5150	sp|Q9CQ10|CHMP3_MOUSE Charged multivesicular body protein 3 OS=Mus musculus GN=Chmp3 PE=1 SV=3	sp|Q9CQ10|CHMP3_MOUSE	25 kDa	4	15600000	17700000	17800000	17200000		14200000	17300000	15100000	15900000	-0.17	-1.24105	0.250571	0.936614	-0.0390844	Chmp3
5151	sp|Q61069|USF1_MOUSE Upstream stimulatory factor 1 OS=Mus musculus GN=Usf1 PE=1 SV=1	sp|Q61069|USF1_MOUSE	34 kDa	4	NQ	NQ	NQ	NQ		NQ	NQ	NQ	NQ	NC	NC	NC	NC	NC	Usf1
5152	sp|Q8R3H9|TTC4_MOUSE Tetratricopeptide repeat protein 4 OS=Mus musculus GN=Ttc4 PE=1 SV=1	sp|Q8R3H9|TTC4_MOUSE	44 kDa	4	NQ	NQ	NQ	NQ		NQ	NQ	NQ	NQ	NC	NC	NC	NC	NC	Ttc4
5153	sp|O35495|CDK14_MOUSE Cyclin-dependent kinase 14 OS=Mus musculus GN=Cdk14 PE=1 SV=2	sp|O35495|CDK14_MOUSE	53 kDa	4	NQ	NQ	NQ	NQ		NQ	NQ	NQ	NQ	NC	NC	NC	NC	NC	Cdk14
5154	sp|Q8CC12|CDAN1_MOUSE Codanin-1 OS=Mus musculus GN=Cdan1 PE=1 SV=2	sp|Q8CC12|CDAN1_MOUSE	136 kDa	4	582000	881000	947000	888000		972000	446000	901000	899000	0.02	-0.261848	0.800213	0.978812	-0.0222941	Cdan1
5155	sp|O35099|M3K5_MOUSE Mitogen-activated protein kinase kinase kinase 5 OS=Mus musculus GN=Map3k5 PE=1 SV=3	sp|O35099|M3K5_MOUSE	155 kDa	4	251000	278000	283000	246000		251000	394000	171000	91800	-0.35	-1.02591	0.335657	0.936614	-0.123858	Map3k5
5156	sp|Q07235|GDN_MOUSE Glia-derived nexin OS=Mus musculus GN=Serpine2 PE=1 SV=2	sp|Q07235|GDN_MOUSE	44 kDa	4	NQ	NQ	NQ	NQ		NQ	NQ	NQ	NQ	NC	NC	NC	NC	NC	Serpine2
5157	sp|Q8R2R9|AP3M2_MOUSE AP-3 complex subunit mu-2 OS=Mus musculus GN=Ap3m2 PE=1 SV=1	sp|Q8R2R9|AP3M2_MOUSE	47 kDa	4	NQ	NQ	NQ	NQ		NQ	NQ	NQ	NQ	NC	NC	NC	NC	NC	Ap3m2
5158	sp|Q66T02|PKHG5_MOUSE Pleckstrin homology domain-containing family G member 5 OS=Mus musculus GN=Plekhg5 PE=1 SV=1	sp|Q66T02|PKHG5_MOUSE	119 kDa	4	8480000	10200000	10300000	12700000		7880000	13300000	10500000	12800000	0.18	0.392701	0.705041	0.96226	0.023785	Plekhg5
5159	sp|Q9D853|EFMT2_MOUSE	sp|Q9D853|EFMT2_MOUSE		4	NQ	NQ	NQ	NQ		NQ	NQ	NQ	NQ	NC	NC	NC	NC	NC	Eef1akmt2
5160	sp|Q9DCT1|AKCL2_MOUSE 1,5-anhydro-D-fructose reductase OS=Mus musculus GN=Akr1e2 PE=1 SV=1	sp|Q9DCT1|AKCL2_MOUSE	34 kDa	4	119000000	110000000	107000000	143000000		103000000	104000000	132000000	114000000	-0.07	-0.571686	0.583609	0.940291	-0.0235775	Akr1e2
5161	sp|Q91WM2|HDHD5_MOUSE	sp|Q91WM2|HDHD5_MOUSE		4	50800	19400	NQ	43300		NQ	28800	64600	8010	-0.93	-0.618848	0.559483	0.939173	-0.152299	Hdhd5
5162	sp|Q8R3B7|BRD8_MOUSE Bromodomain-containing protein 8 OS=Mus musculus GN=Brd8 PE=1 SV=2	sp|Q8R3B7|BRD8_MOUSE	103 kDa	4	667000	467000	644000	265000		160000	463000	446000	324000	-0.53	-1.37534	0.207184	0.936614	-0.173998	Brd8
5163	sp|Q3URS9|CCD51_MOUSE Coiled-coil domain-containing protein 51 OS=Mus musculus GN=Ccdc51 PE=1 SV=1	sp|Q3URS9|CCD51_MOUSE	45 kDa	4	119000	319000	519000	187000		123000	182000	73700	349000	-0.70	-1.14432	0.286349	0.936614	-0.201519	Ccdc51
5164	sp|O35963|RB33B_MOUSE Ras-related protein Rab-33B OS=Mus musculus GN=Rab33b PE=1 SV=1	sp|O35963|RB33B_MOUSE	26 kDa	4	517000	107000	554000	920000		143000	219000	86700	143000	-1.90	-2.41138	0.0431395	0.936614	-0.465259	Rab33b
5165	sp|P50429|ARSB_MOUSE Arylsulfatase B OS=Mus musculus GN=Arsb PE=1 SV=3	sp|P50429|ARSB_MOUSE	60 kDa	4	7980000	8490000	9810000	10700000		7820000	9470000	11100000	11400000	0.16	0.618905	0.553599	0.937324	0.0299553	Arsb
5166	sp|O08586|PTEN_MOUSE Phosphatidylinositol 3,4,5-trisphosphate 3-phosphatase and dual-specificity protein phosphatase PTEN OS=Mus musculus GN=Pten PE=1 SV=1	sp|O08586|PTEN_MOUSE	47 kDa	4	NQ	NQ	NQ	NQ		NQ	NQ	NQ	NQ	NC	NC	NC	NC	NC	Pten
5167	sp|O88939|ZBT7A_MOUSE Zinc finger and BTB domain-containing protein 7A OS=Mus musculus GN=Zbtb7a PE=1 SV=2	sp|O88939|ZBT7A_MOUSE	60 kDa	4	NQ	78300	NQ	NQ		35700	55800	115000	NQ	NC	-0.4823	0.655988	0.956708	-0.107095	Zbtb7a
5168	sp|Q9D517|PLCC_MOUSE 1-acyl-sn-glycerol-3-phosphate acyltransferase gamma OS=Mus musculus GN=Agpat3 PE=1 SV=2	sp|Q9D517|PLCC_MOUSE	43 kDa	4	NQ	NQ	NQ	NQ		NQ	NQ	NQ	NQ	NC	NC	NC	NC	NC	Agpat3
5169	sp|Q99MD6|TRXR3_MOUSE Thioredoxin reductase 3 OS=Mus musculus GN=Txnrd3 PE=1 SV=3	sp|Q99MD6|TRXR3_MOUSE	71 kDa	4	230000	203000	308000	527000		612000	470000	416000	754000	1.01	2.72987	0.0264386	0.936614	0.268932	Txnrd3
5170	sp|Q9Z2B5|E2AK3_MOUSE Eukaryotic translation initiation factor 2-alpha kinase 3 OS=Mus musculus GN=Eif2ak3 PE=1 SV=1	sp|Q9Z2B5|E2AK3_MOUSE	125 kDa	4	179000	69000	48000	164000		44600	25000	175000	74600	-0.88	-1.02447	0.336295	0.936614	-0.206184	Eif2ak3
5171	sp|Q9CUN6|SMUF1_MOUSE E3 ubiquitin-protein ligase SMURF1 OS=Mus musculus GN=Smurf1 PE=2 SV=2	sp|Q9CUN6|SMUF1_MOUSE	83 kDa	4	122000000	119000000	119000000	135000000		96100000	138000000	87600000	120000000	-0.17	-1.16875	0.276942	0.936614	-0.0558749	Smurf1
5172	sp|A2A8U2|TM201_MOUSE Transmembrane protein 201 OS=Mus musculus GN=Tmem201 PE=1 SV=1	sp|A2A8U2|TM201_MOUSE	73 kDa	4	NQ	NQ	NQ	NQ		NQ	NQ	NQ	NQ	NC	NC	NC	NC	NC	Tmem201
5173	sp|Q8BYR2|LATS1_MOUSE Serine/threonine-protein kinase LATS1 OS=Mus musculus GN=Lats1 PE=1 SV=3	sp|Q8BYR2|LATS1_MOUSE	126 kDa	4	59900	210000	154000	70500		33200	162000	144000	100000	0.21	-0.340272	0.742623	0.966742	-0.0615851	Lats1
5174	sp|Q8C7H1|MMAA_MOUSE Methylmalonic aciduria type A homolog, mitochondrial OS=Mus musculus GN=Mmaa PE=1 SV=1	sp|Q8C7H1|MMAA_MOUSE	46 kDa	4	NQ	NQ	NQ	NQ		NQ	NQ	NQ	NQ	NC	NC	NC	NC	NC	Mmaa
5175	sp|Q14BA6|MEDAG_MOUSE Mesenteric estrogen-dependent adipogenesis protein OS=Mus musculus GN=Medag PE=2 SV=2	sp|Q14BA6|MEDAG_MOUSE	34 kDa	4	NQ	NQ	NQ	NQ		NQ	NQ	NQ	NQ	NC	NC	NC	NC	NC	Medag
5176	sp|Q9QXM1|JMY_MOUSE Junction-mediating and -regulatory protein OS=Mus musculus GN=Jmy PE=1 SV=1	sp|Q9QXM1|JMY_MOUSE	111 kDa	4	NQ	NQ	NQ	NQ		NQ	NQ	NQ	NQ	NC	NC	NC	NC	NC	Jmy
5177	sp|Q8R1M0|HMCES_MOUSE Embryonic stem cell-specific 5-hydroxymethylcytosine-binding protein OS=Mus musculus GN=Hmces PE=1 SV=1	sp|Q8R1M0|HMCES_MOUSE	40 kDa	4	2950000	2690000	2930000	4050000		3840000	3420000	3350000	2890000	0.21	0.684341	0.513552	0.936614	0.0326008	Hmces
5178	sp|Q922M7|ASHWN_MOUSE Ashwin OS=Mus musculus PE=1 SV=1	sp|Q922M7|ASHWN_MOUSE	26 kDa	4	2750000	358000	1200000	665000		7260	784000	597000	493000	-0.72	-1.46591	0.181745	0.936614	-0.667786
5179	sp|Q8C0Z1|F234A_MOUSE Protein FAM234A OS=Mus musculus GN=Fam234a PE=1 SV=1	sp|Q8C0Z1|F234A_MOUSE	61 kDa	4	1150000	1000000	1240000	1700000		1080000	1350000	1110000	888000	-0.12	-0.960291	0.365693	0.936614	-0.0567687	Fam234a
5180	sp|Q8VCS0|PGRP2_MOUSE N-acetylmuramoyl-L-alanine amidase OS=Mus musculus GN=Pglyrp2 PE=1 SV=1	sp|Q8VCS0|PGRP2_MOUSE	58 kDa	4	1280000	2180000	3240000	2510000		1390000	1500000	1590000	2120000	-0.60	-1.47996	0.178055	0.936614	-0.127262	Pglyrp2
5181	sp|P28704|RXRB_MOUSE Retinoic acid receptor RXR-beta OS=Mus musculus GN=Rxrb PE=1 SV=2	sp|P28704|RXRB_MOUSE	56 kDa	4	NQ	NQ	NQ	NQ		NQ	NQ	NQ	NQ	NC	NC	NC	NC	NC	Rxrb
5182	sp|Q80X32|CE024_MOUSE UPF0461 protein C5orf24 homolog OS=Mus musculus PE=2 SV=1	sp|Q80X32|CE024_MOUSE	20 kDa	4	130000	170000	82600	116000		70500	214000	93500	49500	-0.60	-0.899189	0.395431	0.936614	-0.120453
5183	sp|Q923E4|SIR1_MOUSE NAD-dependent protein deacetylase sirtuin-1 OS=Mus musculus GN=Sirt1 PE=1 SV=2	sp|Q923E4|SIR1_MOUSE	80 kDa	4	306000	507000	461000	823000		129000	501000	311000	451000	-0.37	-1.42396	0.193163	0.936614	-0.203116	Sirt1
5184	sp|P56581|TDG_MOUSE G/T mismatch-specific thymine DNA glycosylase OS=Mus musculus GN=Tdg PE=1 SV=2	sp|P56581|TDG_MOUSE	47 kDa	4	37900	45000	39700	156000		446000	94000	42100	105000	1.23	1.3631	0.21085	0.936614	0.311042	Tdg
5185	sp|Q9JJ06|C1GLT_MOUSE Glycoprotein-N-acetylgalactosamine 3-beta-galactosyltransferase 1 OS=Mus musculus GN=C1galt1 PE=1 SV=1	sp|Q9JJ06|C1GLT_MOUSE	42 kDa	4	39400	48900	95500	15100		58600	159000	235000	NQ	1.14	2.35363	0.0518091	0.936614	0.502508	C1galt1
5186	sp|Q9WTR1|TRPV2_MOUSE Transient receptor potential cation channel subfamily V member 2 OS=Mus musculus GN=Trpv2 PE=1 SV=2	sp|Q9WTR1|TRPV2_MOUSE	86 kDa	4	NQ	NQ	NQ	NQ		NQ	NQ	NQ	NQ	NC	NC	NC	NC	NC	Trpv2
5187	sp|Q11204|SIA4B_MOUSE CMP-N-acetylneuraminate-beta-galactosamide-alpha-2,3-sialyltransferase 2 OS=Mus musculus GN=St3gal2 PE=2 SV=2	sp|Q11204|SIA4B_MOUSE	40 kDa	4	57900	289000	35300	NQ		53700	NQ	231000	87800	0.60	0.318703	0.761098	0.971205	0.0885766	St3gal2
5188	sp|O35242|FAN_MOUSE Protein FAN OS=Mus musculus GN=Nsmaf PE=1 SV=2	sp|O35242|FAN_MOUSE	105 kDa	4	1360000	1110000	1070000	758000		1200000	1650000	994000	939000	-0.00	0.627512	0.548228	0.937164	0.0447006	Nsmaf
5189	sp|P58069|RASA2_MOUSE Ras GTPase-activating protein 2 OS=Mus musculus GN=Rasa2 PE=1 SV=2	sp|P58069|RASA2_MOUSE	96 kDa	4	377000	138000	275000	228000		151000	335000	224000	138000	-0.45	-0.700151	0.504153	0.936614	-0.0798348	Rasa2
5190	sp|Q8JZX9|BORG1_MOUSE Cdc42 effector protein 2 OS=Mus musculus GN=Cdc42ep2 PE=1 SV=1	sp|Q8JZX9|BORG1_MOUSE	23 kDa	4	112000	58200	183000	109000		66700	199000	8540	102000	-0.42	-0.957226	0.367144	0.936614	-0.262745	Cdc42ep2
5191	sp|Q9JJI6|PIGO_MOUSE GPI ethanolamine phosphate transferase 3 OS=Mus musculus GN=Pigo PE=1 SV=2	sp|Q9JJI6|PIGO_MOUSE	119 kDa	4	181000	96000	155000	114000		51800	18100	NQ	99300	-2.12	-2.74949	0.0293145	0.936614	-0.465477	Pigo
5192	sp|Q91W67|UBL7_MOUSE Ubiquitin-like protein 7 OS=Mus musculus GN=Ubl7 PE=1 SV=2	sp|Q91W67|UBL7_MOUSE	40 kDa	4	778000	804000	947000	610000		398000	604000	496000	570000	-0.57	-3.28828	0.0114275	0.936614	-0.18141	Ubl7
5193	sp|Q68EF0|RAB3I_MOUSE Rab-3A-interacting protein OS=Mus musculus GN=Rab3ip PE=1 SV=1	sp|Q68EF0|RAB3I_MOUSE	47 kDa	4	NQ	NQ	NQ	NQ		NQ	NQ	NQ	NQ	NC	NC	NC	NC	NC	Rab3ip
5194	sp|Q80WS3|FBLL1_MOUSE rRNA/tRNA 2'-O-methyltransferase fibrillarin-like protein 1 OS=Mus musculus GN=Fbll1 PE=2 SV=1	sp|Q80WS3|FBLL1_MOUSE	33 kDa	4	260000000	215000000	286000000	199000000		218000000	285000000	288000000	226000000	0.10	0.530336	0.610622	0.947732	0.0260428	Fbll1
5195	sp|Q9Z175|LOXL3_MOUSE Lysyl oxidase homolog 3 OS=Mus musculus GN=Loxl3 PE=2 SV=2	sp|Q9Z175|LOXL3_MOUSE	84 kDa	4	52300	118000	99700	24400		24100	305000	145000	138000	0.97	1.00223	0.346272	0.936614	0.247774	Loxl3
5196	sp|Q8VDG5|PPCS_MOUSE Phosphopantothenate--cysteine ligase OS=Mus musculus GN=Ppcs PE=1 SV=1	sp|Q8VDG5|PPCS_MOUSE	34 kDa	4	NQ	NQ	NQ	NQ		NQ	NQ	NQ	NQ	NC	NC	NC	NC	NC	Ppcs
5197	sp|Q922K9|FRK_MOUSE Tyrosine-protein kinase FRK OS=Mus musculus GN=Frk PE=1 SV=3	sp|Q922K9|FRK_MOUSE	59 kDa	4	7130000	9130000	3360000	8200000		168000	1740000	12800000	3420000	-1.65	-1.50429	0.171828	0.936614	-0.536655	Frk
5198	sp|Q64127|TIF1A_MOUSE Transcription intermediary factor 1-alpha OS=Mus musculus GN=Trim24 PE=1 SV=1	sp|Q64127|TIF1A_MOUSE	117 kDa	4	NQ	NQ	NQ	NQ		NQ	NQ	NQ	NQ	NC	NC	NC	NC	NC	Trim24
5199	sp|Q78WZ7|RPA43_MOUSE DNA-directed RNA polymerase I subunit RPA43 OS=Mus musculus GN=Twistnb PE=1 SV=1	sp|Q78WZ7|RPA43_MOUSE	37 kDa	4	21900	83200	36900	69400		15100	24900	16300	18300	-1.55	-3.21293	0.0127718	0.936614	-0.404785	Twistnb
5200	sp|Q91WB7|UBTD1_MOUSE Ubiquitin domain-containing protein 1 OS=Mus musculus GN=Ubtd1 PE=2 SV=1	sp|Q91WB7|UBTD1_MOUSE	26 kDa	4	61300	192000	52300	134000		247000	38800	263000	101000	0.80	0.583429	0.576062	0.940291	0.122359	Ubtd1
5201	sp|Q8CI70|LRC20_MOUSE Leucine-rich repeat-containing protein 20 OS=Mus musculus GN=Lrrc20 PE=1 SV=1	sp|Q8CI70|LRC20_MOUSE	21 kDa	4	NQ	NQ	NQ	NQ		NQ	NQ	NQ	NQ	NC	NC	NC	NC	NC	Lrrc20
5202	sp|Q8R2W9|PANK3_MOUSE Pantothenate kinase 3 OS=Mus musculus GN=Pank3 PE=2 SV=1	sp|Q8R2W9|PANK3_MOUSE	41 kDa	4	NQ	NQ	NQ	NQ		NQ	NQ	NQ	NQ	NC	NC	NC	NC	NC	Pank3
5203	sp|Q80XI7|VOME_MOUSE Vomeromodulin OS=Mus musculus PE=2 SV=1	sp|Q80XI7|VOME_MOUSE	62 kDa	4	2150000	2490000	1220000	2420000		107000000	1590000	2350000	2120000	-0.03	1.1189	0.296416	0.936614	0.432343	Bpifb9a
5204	sp|Q3ULF4|SPG7_MOUSE Paraplegin OS=Mus musculus GN=Spg7 PE=1 SV=1	sp|Q3ULF4|SPG7_MOUSE	86 kDa	4	360000	346000	260000	369000		606000	312000	337000	589000	0.34	1.58966	0.151495	0.936614	0.124249	Spg7
5205	sp|Q61532|MK06_MOUSE Mitogen-activated protein kinase 6 OS=Mus musculus GN=Mapk6 PE=1 SV=3	sp|Q61532|MK06_MOUSE	82 kDa	4	NQ	NQ	NQ	NQ		NQ	NQ	NQ	NQ	NC	NC	NC	NC	NC	Mapk6
5206	sp|P49813|TMOD1_MOUSE Tropomodulin-1 OS=Mus musculus GN=Tmod1 PE=1 SV=2	sp|P49813|TMOD1_MOUSE	40 kDa	4	450000	391000	995000	654000		19100000	635000	875000	295000	0.46	1.00095	0.346854	0.936614	0.359212	Tmod1
5207	sp|Q6PGG6|GNL3L_MOUSE Guanine nucleotide-binding protein-like 3-like protein OS=Mus musculus GN=Gnl3l PE=1 SV=1	sp|Q6PGG6|GNL3L_MOUSE	65 kDa	4	NQ	NQ	NQ	NQ		NQ	NQ	NQ	NQ	NC	NC	NC	NC	NC	Gnl3l
5208	sp|P11214|TPA_MOUSE Tissue-type plasminogen activator OS=Mus musculus GN=Plat PE=1 SV=3	sp|P11214|TPA_MOUSE	63 kDa	4	236000	435000	537000	252000		608000	368000	336000	640000	0.51	1.31116	0.22704	0.936614	0.134874	Plat
5209	sp|Q8K1C0|ANGE2_MOUSE Protein angel homolog 2 OS=Mus musculus GN=Angel2 PE=1 SV=1	sp|Q8K1C0|ANGE2_MOUSE	62 kDa	4	1870000	4530000	4140000	3060000		1330000	2740000	425000	3110000	-0.90	-1.76266	0.116893	0.936614	-0.336978	Angel2
5210	sp|Q9JJ89|CCD86_MOUSE Coiled-coil domain-containing protein 86 OS=Mus musculus GN=Ccdc86 PE=1 SV=2	sp|Q9JJ89|CCD86_MOUSE	46 kDa	4	34300	25600	86400	44400		10800	64100	86600	14600	-0.35	-0.656058	0.530637	0.936614	-0.14632	Ccdc86
5211	sp|Q8BHA0|IN80C_MOUSE INO80 complex subunit C OS=Mus musculus GN=Ino80c PE=1 SV=1	sp|Q8BHA0|IN80C_MOUSE	20 kDa	4	NQ	NQ	NQ	NQ		NQ	NQ	NQ	NQ	NC	NC	NC	NC	NC	Ino80c
5212	sp|O35621|PMM1_MOUSE Phosphomannomutase 1 OS=Mus musculus GN=Pmm1 PE=1 SV=1	sp|O35621|PMM1_MOUSE	30 kDa	4	NQ	NQ	NQ	NQ		NQ	NQ	NQ	NQ	NC	NC	NC	NC	NC	Pmm1
5213	sp|P52623|UCK1_MOUSE Uridine-cytidine kinase 1 OS=Mus musculus GN=Uck1 PE=1 SV=2	sp|P52623|UCK1_MOUSE	31 kDa	4	1710000	1360000	1540000	1480000		845000	1330000	1580000	1210000	-0.25	-1.66801	0.13479	0.936614	-0.0980417	Uck1
5214	sp|Q9JL56|GDE1_MOUSE Glycerophosphodiester phosphodiesterase 1 OS=Mus musculus GN=Gde1 PE=1 SV=1	sp|Q9JL56|GDE1_MOUSE	38 kDa	4	20300000	26000000	35400000	25000000		24500000	33100000	23100000	27500000	0.03	0.181794	0.860375	0.985325	0.0106315	Gde1
5215	sp|Q6NS82|RETR2_MOUSE	sp|Q6NS82|RETR2_MOUSE		4	129000	160000	131000	125000		127000	196000	81800	62800	-0.35	-1.04824	0.325884	0.936614	-0.10553	Retreg2
5216	sp|Q9ES89|EXTL2_MOUSE Exostosin-like 2 OS=Mus musculus GN=Extl2 PE=1 SV=1	sp|Q9ES89|EXTL2_MOUSE	37 kDa	4	NQ	NQ	NQ	NQ		NQ	NQ	NQ	NQ	NC	NC	NC	NC	NC	Extl2
5217	sp|L0N7N1|KIF14_MOUSE Kinesin-like protein KIF14 OS=Mus musculus GN=Kif14 PE=1 SV=1	sp|L0N7N1|KIF14_MOUSE	186 kDa	4	NQ	NQ	NQ	NQ		NQ	NQ	NQ	NQ	NC	NC	NC	NC	NC	Kif14
5218	sp|Q3UMW8|CLN5_MOUSE Ceroid-lipofuscinosis neuronal protein 5 homolog OS=Mus musculus GN=Cln5 PE=2 SV=1	sp|Q3UMW8|CLN5_MOUSE	39 kDa	4	1430000	2540000	1550000	2810000		1720000	1220000	1250000	790000	-0.68	-2.38937	0.0446307	0.936614	-0.220696	Cln5
5219	sp|O70348|DXO_MOUSE Decapping and exoribonuclease protein OS=Mus musculus GN=Dxo PE=1 SV=2	sp|O70348|DXO_MOUSE	45 kDa	4	106000	92200	77700	92500		114000	20400	160000	14800	-0.93	-1.19749	0.266196	0.936614	-0.276421	Dxo
5220	sp|Q9JJX6|P2RX4_MOUSE P2X purinoceptor 4 OS=Mus musculus GN=P2rx4 PE=1 SV=1	sp|Q9JJX6|P2RX4_MOUSE	43 kDa	4	6110000	5420000	4440000	5660000		5890000	6870000	5760000	5220000	0.07	0.987494	0.353004	0.936614	0.0412313	P2rx4
5221	sp|Q9QXY9|PEX3_MOUSE Peroxisomal biogenesis factor 3 OS=Mus musculus GN=Pex3 PE=1 SV=1	sp|Q9QXY9|PEX3_MOUSE	42 kDa	4	165000	175000	533000	392000		310000	227000	351000	307000	0.24	0.207875	0.840645	0.98047	0.0248244	Pex3
5222	sp|Q9CPV7|ZDHC6_MOUSE Palmitoyltransferase ZDHHC6 OS=Mus musculus GN=Zdhhc6 PE=2 SV=1	sp|Q9CPV7|ZDHC6_MOUSE	48 kDa	4	NQ	NQ	NQ	NQ		NQ	NQ	NQ	NQ	NC	NC	NC	NC	NC	Zdhhc6
5223	sp|Q9JI08|BIN3_MOUSE Bridging integrator 3 OS=Mus musculus GN=Bin3 PE=1 SV=1	sp|Q9JI08|BIN3_MOUSE	30 kDa	4	111000	23700	153000	36400		NQ	210000	153000	127000	1.13	2.03313	0.0826675	0.936614	0.412105	Bin3
5224	sp|Q9QY81|PO210_MOUSE Nuclear pore membrane glycoprotein 210 OS=Mus musculus GN=Nup210 PE=1 SV=2	sp|Q9QY81|PO210_MOUSE	204 kDa	4	540000	1530000	664000	1490000		680000	499000	483000	939000	-0.77	-1.4956	0.174029	0.936614	-0.181304	Nup210
5225	sp|P70207|PLXA2_MOUSE Plexin-A2 OS=Mus musculus GN=Plxna2 PE=1 SV=2	sp|P70207|PLXA2_MOUSE	212 kDa	4	NQ	NQ	NQ	NQ		NQ	NQ	NQ	NQ	NC	NC	NC	NC	NC	Plxna2
5226	sp|Q62468|VILI_MOUSE Villin-1 OS=Mus musculus GN=Vil1 PE=1 SV=3	sp|Q62468|VILI_MOUSE	93 kDa	4	2210000	2900000	NQ	4200000		2850000	3580000	3540000	4350000	0.49	0.96617	0.367011	0.936614	0.0723752	Vil1
5227	sp|P46662|MERL_MOUSE Merlin OS=Mus musculus GN=Nf2 PE=1 SV=2	sp|P46662|MERL_MOUSE	70 kDa	4	NQ	NQ	NQ	NQ		NQ	NQ	NQ	NQ	NC	NC	NC	NC	NC	Nf2
5228	sp|Q9D6N1|CAH13_MOUSE Carbonic anhydrase 13 OS=Mus musculus GN=Ca13 PE=1 SV=1	sp|Q9D6N1|CAH13_MOUSE	30 kDa	4	NQ	NQ	NQ	NQ		NQ	NQ	NQ	NQ	NC	NC	NC	NC	NC	Ca13
5229	sp|Q64430|ATP7A_MOUSE Copper-transporting ATPase 1 OS=Mus musculus GN=Atp7a PE=1 SV=3	sp|Q64430|ATP7A_MOUSE	162 kDa	4	18600000	11600000	15300000	9890000		10100000	13800000	18800000	11700000	-0.07	-0.0877667	0.932271	0.98864	-0.00682862	Atp7a
5230	sp|Q9D2D7|ZN687_MOUSE Zinc finger protein 687 OS=Mus musculus GN=Znf687 PE=1 SV=1	sp|Q9D2D7|ZN687_MOUSE	130 kDa	4	123000	186000	178000	96200		70200	249000	156000	121000	-0.11	-0.156096	0.879917	0.987	-0.0186417	Znf687
5231	sp|Q9Z2X2|PSD10_MOUSE 26S proteasome non-ATPase regulatory subunit 10 OS=Mus musculus GN=Psmd10 PE=1 SV=3	sp|Q9Z2X2|PSD10_MOUSE	25 kDa	3	5010000	2850000	4540000	4570000		5380000	4760000	5200000	3410000	0.13	0.689775	0.510309	0.936614	0.0463731	Psmd10
5232	sp|Q91XC8|DAP1_MOUSE Death-associated protein 1 OS=Mus musculus GN=Dap PE=1 SV=3	sp|Q91XC8|DAP1_MOUSE	11 kDa	3	19700000	22100000	17600000	39100000		13500000	16900000	27000000	20300000	-0.18	-1.0427	0.328289	0.936614	-0.0948669	Dap
5233	sp|Q9CPQ3|TOM22_MOUSE Mitochondrial import receptor subunit TOM22 homolog OS=Mus musculus GN=Tomm22 PE=1 SV=3	sp|Q9CPQ3|TOM22_MOUSE	16 kDa	3	14700000	15300000	23700000	17800000		18700000	21000000	18500000	16500000	0.18	0.492766	0.635732	0.953923	0.0253849	Tomm22
5234	sp|Q61462|CY24A_MOUSE Cytochrome b-245 light chain OS=Mus musculus GN=Cyba PE=1 SV=3	sp|Q61462|CY24A_MOUSE	21 kDa	3	1920000	1380000	2850000	1750000		4810000	2490000	1980000	1880000	0.28	1.2786	0.237724	0.936614	0.132026	Cyba
5235	sp|Q64373|B2CL1_MOUSE Bcl-2-like protein 1 OS=Mus musculus GN=Bcl2l1 PE=1 SV=1	sp|Q64373|B2CL1_MOUSE	26 kDa	3	402000	372000	553000	754000		468000	515000	465000	381000	-0.02	-0.582815	0.576455	0.940291	-0.0411086	Bcl2l1
5236	sp|Q9CQV1|TIM16_MOUSE Mitochondrial import inner membrane translocase subunit TIM16 OS=Mus musculus GN=Pam16 PE=1 SV=1	sp|Q9CQV1|TIM16_MOUSE	14 kDa	3	7930000	7050000	7860000	6690000		6190000	7120000	7140000	6920000	-0.08	-1.02101	0.337832	0.936614	-0.032584	Pam16
5237	sp|P35762|CD81_MOUSE CD81 antigen OS=Mus musculus GN=Cd81 PE=1 SV=2	sp|P35762|CD81_MOUSE	26 kDa	3	26500000	28600000	27600000	27100000		48300000	28300000	23800000	24900000	-0.04	0.578549	0.579191	0.940291	0.0387549	Cd81
5238	sp|Q9CPP0|NPM3_MOUSE Nucleoplasmin-3 OS=Mus musculus GN=Npm3 PE=1 SV=3	sp|Q9CPP0|NPM3_MOUSE	19 kDa	3	9490000	8960000	15300000	13500000		11700000	12700000	10500000	9510000	-0.03	-0.302139	0.770436	0.972288	-0.01831	Npm3
5239	sp|Q8C7D2|CRBN_MOUSE Protein cereblon OS=Mus musculus GN=Crbn PE=1 SV=1	sp|Q8C7D2|CRBN_MOUSE	51 kDa	3	982000	480000	1230000	1950000		1040000	1220000	1010000	919000	-0.10	0.0382033	0.970484	0.996177	0.0044344	Crbn
5240	sp|P56212|ARP19_MOUSE cAMP-regulated phosphoprotein 19 OS=Mus musculus GN=Arpp19 PE=1 SV=2	sp|P56212|ARP19_MOUSE	12 kDa	3	13000000	8690000	15800000	15900000		8190000	12200000	13700000	10900000	-0.31	-0.961303	0.365215	0.936614	-0.0698066	Arpp19
5241	sp|P56857|CLD18_MOUSE Claudin-18 OS=Mus musculus GN=Cldn18 PE=1 SV=1	sp|P56857|CLD18_MOUSE	28 kDa	3	2680000	2410000	4560000	2790000		4940000	5190000	2240000	3550000	0.62	1.04299	0.328162	0.936614	0.0986624	Cldn18
5242	sp|P62257|UBE2H_MOUSE Ubiquitin-conjugating enzyme E2 H OS=Mus musculus GN=Ube2h PE=1 SV=1	sp|P62257|UBE2H_MOUSE	21 kDa	3	31300000	29100000	29300000	42900000		32800000	33600000	25400000	39500000	0.13	-0.0686231	0.947014	0.992443	-0.00377958	Ube2h
5243	sp|Q9CR98|F136A_MOUSE Protein FAM136A OS=Mus musculus GN=Fam136a PE=1 SV=1	sp|Q9CR98|F136A_MOUSE	16 kDa	3	1080000	922000	826000	1600000		816000	1160000	931000	1370000	0.06	-0.125603	0.90322	0.987042	-0.00935908	Fam136a
5244	sp|O35566|CD151_MOUSE CD151 antigen OS=Mus musculus GN=Cd151 PE=1 SV=2	sp|O35566|CD151_MOUSE	28 kDa	3	9540000	9020000	8130000	9140000		10200000	9760000	9160000	8190000	0.06	0.508589	0.625093	0.94898	0.0168594	Cd151
5245	sp|P27005|S10A8_MOUSE Protein S100-A8 OS=Mus musculus GN=S100a8 PE=1 SV=3	sp|P27005|S10A8_MOUSE	10 kDa	3	7960000	6180000	9180000	31000000		48800000	7950000	13500000	12500000	0.61	0.824697	0.434008	0.936614	0.167481	S100a8
5246	sp|Q02013|AQP1_MOUSE Aquaporin-1 OS=Mus musculus GN=Aqp1 PE=1 SV=3	sp|Q02013|AQP1_MOUSE	29 kDa	3	47000000	48600000	43500000	68700000		65900000	53400000	48400000	54500000	0.18	0.643215	0.538508	0.937164	0.0333721	Aqp1
5247	sp|Q64339|ISG15_MOUSE Ubiquitin-like protein ISG15 OS=Mus musculus GN=Isg15 PE=1 SV=4	sp|Q64339|ISG15_MOUSE	18 kDa	3	2460000	3290000	3490000	2760000		3860000	5420000	3740000	3270000	0.33	2.2767	0.0531172	0.936614	0.129035	Isg15
5248	sp|Q8BWY7|S39AB_MOUSE Zinc transporter ZIP11 OS=Mus musculus GN=Slc39a11 PE=1 SV=1	sp|Q8BWY7|S39AB_MOUSE	35 kDa	3	4700000	4640000	3310000	5700000		1260000	1480000	6450000	2780000	-1.20	-1.82287	0.106695	0.936614	-0.27252	Slc39a11
5249	sp|P0C0A3|CHMP6_MOUSE Charged multivesicular body protein 6 OS=Mus musculus GN=Chmp6 PE=1 SV=2	sp|P0C0A3|CHMP6_MOUSE	23 kDa	3	9130000	9810000	11200000	11900000		7430000	10700000	9120000	8860000	-0.22	-1.52646	0.166323	0.936614	-0.0672759	Chmp6
5250	sp|Q9CZH3|PSMG3_MOUSE Proteasome assembly chaperone 3 OS=Mus musculus GN=Psmg3 PE=1 SV=1	sp|Q9CZH3|PSMG3_MOUSE	13 kDa	3	7400000	5170000	5800000	4930000		5940000	6930000	5690000	2920000	0.09	-0.604747	0.562501	0.939173	-0.0509956	Psmg3
5251	sp|Q8CHS8|VP37A_MOUSE Vacuolar protein sorting-associated protein 37A OS=Mus musculus GN=Vps37a PE=1 SV=1	sp|Q8CHS8|VP37A_MOUSE	44 kDa	3	1250000	1140000	2020000	1240000		1230000	1670000	1380000	1010000	0.06	-0.350734	0.735061	0.966742	-0.0239415	Vps37a
5252	sp|Q91WE2|PIP30_MOUSE	sp|Q91WE2|PIP30_MOUSE		3	4940000	4840000	5850000	6280000		4270000	5650000	4760000	5540000	-0.06	-0.818846	0.437147	0.936614	-0.0350237	Psme3ip1
5253	sp|Q91VN4|MIC25_MOUSE MICOS complex subunit Mic25 OS=Mus musculus GN=Chchd6 PE=1 SV=2	sp|Q91VN4|MIC25_MOUSE	30 kDa	3	5990000	6220000	7090000	7270000		6670000	7760000	5550000	7350000	0.08	0.248214	0.810371	0.979652	0.0102925	Chchd6
5254	sp|Q9D7E3|OVCA2_MOUSE Esterase OVCA2 OS=Mus musculus GN=Ovca2 PE=1 SV=1	sp|Q9D7E3|OVCA2_MOUSE	24 kDa	3	2030000	2150000	2640000	2280000		2100000	2610000	2790000	2310000	0.15	0.792797	0.451307	0.936614	0.0321507	Ovca2
5255	sp|Q8C1M2|ZN428_MOUSE Zinc finger protein 428 OS=Mus musculus GN=Znf428 PE=1 SV=1	sp|Q8C1M2|ZN428_MOUSE	19 kDa	3	578000	617000	417000	945000		471000	594000	538000	798000	-0.08	-0.211163	0.838166	0.980098	-0.0170471	Znf428
5256	sp|Q9D125|RT25_MOUSE 28S ribosomal protein S25, mitochondrial OS=Mus musculus GN=Mrps25 PE=1 SV=1	sp|Q9D125|RT25_MOUSE	20 kDa	3	2080000	1670000	2240000	1660000		1640000	2090000	2040000	2300000	0.15	0.50866	0.625045	0.94898	0.0238031	Mrps25
5257	sp|Q91YL2|RN126_MOUSE E3 ubiquitin-protein ligase RNF126 OS=Mus musculus GN=Rnf126 PE=1 SV=1	sp|Q91YL2|RN126_MOUSE	34 kDa	3	3560000	3770000	4670000	4040000		3440000	3810000	2820000	2740000	-0.33	-2.21892	0.0580783	0.936614	-0.0995016	Rnf126
5258	sp|Q9CZH7|MXRA7_MOUSE Matrix-remodeling-associated protein 7 OS=Mus musculus GN=Mxra7 PE=1 SV=2	sp|Q9CZH7|MXRA7_MOUSE	19 kDa	3	1470000	1840000	1520000	1620000		1330000	1630000	1180000	1500000	-0.15	-1.46063	0.183148	0.936614	-0.0598703	Mxra7
5259	sp|P35385|HSPB7_MOUSE Heat shock protein beta-7 OS=Mus musculus GN=Hspb7 PE=1 SV=3	sp|P35385|HSPB7_MOUSE	19 kDa	3	741000	641000	460000	519000		35000000	499000	405000	324000	-0.36	0.761203	0.468895	0.936614	0.326392	Hspb7
5260	sp|Q9D168|INT12_MOUSE Integrator complex subunit 12 OS=Mus musculus GN=Ints12 PE=1 SV=1	sp|Q9D168|INT12_MOUSE	49 kDa	3	1380000	1130000	1670000	1520000		580000	1340000	1030000	892000	-0.60	-2.38904	0.0446537	0.936614	-0.185946	Ints12
5261	sp|Q08639|TFDP1_MOUSE Transcription factor Dp-1 OS=Mus musculus GN=Tfdp1 PE=1 SV=1	sp|Q08639|TFDP1_MOUSE	45 kDa	3	685000	784000	944000	635000		309000	959000	667000	658000	-0.14	-0.988497	0.352543	0.936614	-0.0984059	Tfdp1
5262	sp|Q9CX30|YIF1B_MOUSE Protein YIF1B OS=Mus musculus GN=Yif1b PE=1 SV=2	sp|Q9CX30|YIF1B_MOUSE	34 kDa	3	3520000	1880000	1950000	2130000		2200000	3120000	3140000	1430000	0.36	0.133313	0.897317	0.987042	0.0124321	Yif1b
5263	sp|Q99J93|IFM2_MOUSE Interferon-induced transmembrane protein 2 OS=Mus musculus GN=Ifitm2 PE=1 SV=1	sp|Q99J93|IFM2_MOUSE	16 kDa	3	4820000	5310000	6970000	5600000		3270000	8200000	6370000	7210000	0.32	0.261343	0.800588	0.978914	0.0227185	Ifitm2
5264	sp|Q8K021|SCAM1_MOUSE Secretory carrier-associated membrane protein 1 OS=Mus musculus GN=Scamp1 PE=1 SV=1	sp|Q8K021|SCAM1_MOUSE	38 kDa	3	12100000	11500000	13900000	8680000		13400000	17300000	10700000	9380000	0.01	0.520508	0.61714	0.94898	0.0354299	Scamp1
5265	sp|Q8C1E7|T120A_MOUSE Transmembrane protein 120A OS=Mus musculus GN=Tmem120a PE=1 SV=1	sp|Q8C1E7|T120A_MOUSE	41 kDa	3	12600000	9850000	9180000	6410000		10800000	10800000	11600000	9120000	0.18	0.922904	0.383685	0.936614	0.0569482	Tmem120a
5266	sp|Q8VEE0|RPE_MOUSE Ribulose-phosphate 3-epimerase OS=Mus musculus GN=Rpe PE=1 SV=1	sp|Q8VEE0|RPE_MOUSE	25 kDa	3	9430000	10900000	11800000	9260000		5890000	8450000	9920000	6340000	-0.47	-2.43032	0.0418965	0.936614	-0.138715	Rpe
5267	sp|P54797|TNG2_MOUSE Transport and Golgi organization 2 homolog OS=Mus musculus GN=Tango2 PE=1 SV=1	sp|P54797|TNG2_MOUSE	31 kDa	3	893000	1370000	1260000	1930000		1030000	1600000	1310000	1310000	-0.00	-0.0747905	0.942262	0.992197	-0.00550002	Tango2
5268	sp|Q99LY9|NDUS5_MOUSE NADH dehydrogenase [ubiquinone] iron-sulfur protein 5 OS=Mus musculus GN=Ndufs5 PE=1 SV=3	sp|Q99LY9|NDUS5_MOUSE	13 kDa	3	7550000	7140000	8260000	9930000		9470000	8860000	8110000	7640000	0.10	0.428384	0.679942	0.960225	0.0175809	Ndufs5
5269	sp|Q9WVC3|CAV2_MOUSE Caveolin-2 OS=Mus musculus GN=Cav2 PE=1 SV=1	sp|Q9WVC3|CAV2_MOUSE	18 kDa	3	8620000	12300000	13000000	14000000		16400000	16200000	7580000	15700000	0.33	0.621944	0.551699	0.937164	0.053611	Cav2
5270	sp|Q3TWL2|PP4P1_MOUSE	sp|Q3TWL2|PP4P1_MOUSE		3	1670000	1340000	1520000	756000		801000	2040000	775000	796000	-0.84	-0.880731	0.404752	0.936614	-0.101677	Pip4p1
5271	sp|Q91WT4|DJC17_MOUSE DnaJ homolog subfamily C member 17 OS=Mus musculus GN=Dnajc17 PE=1 SV=2	sp|Q91WT4|DJC17_MOUSE	34 kDa	3	481000	324000	598000	966000		306000	547000	681000	573000	0.06	-0.311656	0.763459	0.97151	-0.0348395	Dnajc17
5272	sp|P61961|UFM1_MOUSE Ubiquitin-fold modifier 1 OS=Mus musculus GN=Ufm1 PE=1 SV=1	sp|P61961|UFM1_MOUSE	9 kDa	3	78400000	76600000	53100000	82300000		48400000	48100000	89900000	64400000	-0.47	-0.99867	0.347889	0.936614	-0.0723508	Ufm1
5273	sp|Q9D0S9|HINT2_MOUSE Histidine triad nucleotide-binding protein 2, mitochondrial OS=Mus musculus GN=Hint2 PE=1 SV=1	sp|Q9D0S9|HINT2_MOUSE	17 kDa	3	3400000	3760000	3810000	7430000		2900000	3630000	4790000	4910000	0.14	-0.475131	0.647698	0.956133	-0.0412147	Hint2
5274	sp|Q9CQE6|ASF1A_MOUSE Histone chaperone ASF1A OS=Mus musculus GN=Asf1a PE=1 SV=1	sp|Q9CQE6|ASF1A_MOUSE	23 kDa	3	2230000	1930000	3420000	2710000		2160000	2910000	2530000	2250000	-0.04	-0.200019	0.846576	0.981482	-0.0118019	Asf1a
5275	sp|Q78PG9|CCD25_MOUSE Coiled-coil domain-containing protein 25 OS=Mus musculus GN=Ccdc25 PE=1 SV=1	sp|Q78PG9|CCD25_MOUSE	24 kDa	3	7360000	6570000	5260000	8890000		5180000	5350000	8030000	5860000	-0.31	-0.969535	0.361343	0.936614	-0.0597585	Ccdc25
5276	sp|P55097|CATK_MOUSE Cathepsin K OS=Mus musculus GN=Ctsk PE=2 SV=2	sp|P55097|CATK_MOUSE	37 kDa	3	2670000	1800000	4010000	7640000		306000	947000	8430000	6900000	-0.36	-0.718641	0.4933	0.936614	-0.235318	Ctsk
5277	sp|Q99PW4|PRPK_MOUSE TP53-regulating kinase OS=Mus musculus GN=Tp53rk PE=2 SV=1	sp|Q99PW4|PRPK_MOUSE	27 kDa	3	1600000	1110000	1550000	1270000		1110000	1490000	1570000	679000	-0.12	-0.886457	0.401844	0.936614	-0.0743249	Tp53rk
5278	sp|P97304|RPAC2_MOUSE DNA-directed RNA polymerases I and III subunit RPAC2 OS=Mus musculus GN=Polr1d PE=1 SV=1	sp|P97304|RPAC2_MOUSE	15 kDa	3	85500	47000	106000	127000		36900	23300	81400	71600	-0.89	-1.83539	0.104684	0.936614	-0.258313	Polr1d
5279	sp|P0C7N9|PSMG4_MOUSE Proteasome assembly chaperone 4 OS=Mus musculus GN=Psmg4 PE=1 SV=1	sp|P0C7N9|PSMG4_MOUSE	14 kDa	3	3780000	2560000	3920000	2920000		2720000	3720000	3560000	2120000	-0.10	-0.595136	0.568592	0.939173	-0.0403757	Psmg4
5280	sp|Q9D7A8|ARMC1_MOUSE Armadillo repeat-containing protein 1 OS=Mus musculus GN=Armc1 PE=1 SV=1	sp|Q9D7A8|ARMC1_MOUSE	31 kDa	3	6600000	7730000	8390000	7080000		7210000	8450000	6390000	9520000	0.08	0.475793	0.647246	0.956133	0.0218528	Armc1
5281	sp|O08992|SDCB1_MOUSE Syntenin-1 OS=Mus musculus GN=Sdcbp PE=1 SV=1	sp|O08992|SDCB1_MOUSE	32 kDa	3	7480000	9150000	10300000	6820000		5720000	10200000	8570000	8690000	0.06	-0.172052	0.867771	0.986617	-0.0109869	Sdcbp
5282	sp|O09117|SYPL1_MOUSE Synaptophysin-like protein 1 OS=Mus musculus GN=Sypl1 PE=1 SV=2	sp|O09117|SYPL1_MOUSE	29 kDa	3	23800000	21600000	14900000	17200000		18900000	17400000	21300000	23200000	0.06	0.428031	0.680188	0.960225	0.0227833	Sypl1
5283	sp|Q9ESY9|GILT_MOUSE Gamma-interferon-inducible lysosomal thiol reductase OS=Mus musculus GN=Ifi30 PE=1 SV=3	sp|Q9ESY9|GILT_MOUSE	28 kDa	3	8700000	8940000	10400000	15100000		7370000	6690000	14800000	10400000	-0.14	-0.59043	0.571588	0.939173	-0.0516696	Ifi30
5284	sp|Q64191|ASPG_MOUSE N(4)-(beta-N-acetylglucosaminyl)-L-asparaginase OS=Mus musculus GN=Aga PE=1 SV=1	sp|Q64191|ASPG_MOUSE	37 kDa	3	9690000	13400000	14300000	16500000		6870000	9730000	11800000	9640000	-0.52	-2.31555	0.0500226	0.936614	-0.151305	Aga
5285	sp|P60605|UB2G2_MOUSE Ubiquitin-conjugating enzyme E2 G2 OS=Mus musculus GN=Ube2g2 PE=1 SV=1	sp|P60605|UB2G2_MOUSE	19 kDa	3	655000	792000	754000	590000		693000	395000	1020000	388000	-0.43	-0.855346	0.417827	0.936614	-0.0821069	Ube2g2
5286	sp|Q99N89|RM43_MOUSE 39S ribosomal protein L43, mitochondrial OS=Mus musculus GN=Mrpl43 PE=1 SV=1	sp|Q99N89|RM43_MOUSE	20 kDa	3	3360000	3780000	4650000	3580000		4510000	4800000	3990000	5530000	0.34	1.98431	0.0833721	0.936614	0.0884872	Mrpl43
5287	sp|P25085|IL1RA_MOUSE Interleukin-1 receptor antagonist protein OS=Mus musculus GN=Il1rn PE=2 SV=1	sp|P25085|IL1RA_MOUSE	20 kDa	3	14200000	13600000	13900000	9970000		5280000	14900000	10500000	10000000	-0.42	-1.3944	0.201584	0.936614	-0.127632	Il1rn
5288	sp|Q8VDQ9|KRI1_MOUSE Protein KRI1 homolog OS=Mus musculus GN=Kri1 PE=1 SV=3	sp|Q8VDQ9|KRI1_MOUSE	82 kDa	3	598000	675000	578000	795000		528000	641000	565000	607000	-0.12	-1.26656	0.241783	0.936614	-0.0508927	Kri1
5289	sp|Q61334|BAP29_MOUSE B-cell receptor-associated protein 29 OS=Mus musculus GN=Bcap29 PE=1 SV=1	sp|Q61334|BAP29_MOUSE	28 kDa	3	1270000	1060000	1390000	1560000		1500000	1690000	1180000	1360000	0.10	0.734782	0.483949	0.936614	0.0360375	Bcap29
5290	sp|O35892|SP100_MOUSE Nuclear autoantigen Sp-100 OS=Mus musculus GN=Sp100 PE=1 SV=2	sp|O35892|SP100_MOUSE	55 kDa	3	NQ	NQ	NQ	NQ		NQ	NQ	NQ	NQ	NC	NC	NC	NC	NC	Sp100
5291	sp|Q9D7N6|RM30_MOUSE 39S ribosomal protein L30, mitochondrial OS=Mus musculus GN=Mrpl30 PE=1 SV=1	sp|Q9D7N6|RM30_MOUSE	18 kDa	3	1780000	1910000	2450000	2290000		1730000	2220000	2080000	2140000	0.01	-0.275483	0.790094	0.978424	-0.0118947	Mrpl30
5292	sp|P49935|CATH_MOUSE Pro-cathepsin H OS=Mus musculus GN=Ctsh PE=1 SV=2	sp|P49935|CATH_MOUSE	37 kDa	3	29200000	28400000	28600000	40200000		29400000	27200000	33800000	30500000	0.05	-0.359901	0.728459	0.966742	-0.0157901	Ctsh
5293	sp|Q61735|CD47_MOUSE Leukocyte surface antigen CD47 OS=Mus musculus GN=Cd47 PE=1 SV=2	sp|Q61735|CD47_MOUSE	33 kDa	3	53200000	60200000	74700000	69900000		52700000	65600000	55800000	65700000	-0.10	-0.689717	0.510344	0.936614	-0.030098	Cd47
5294	sp|P97287|MCL1_MOUSE Induced myeloid leukemia cell differentiation protein Mcl-1 homolog OS=Mus musculus GN=Mcl1 PE=1 SV=3	sp|P97287|MCL1_MOUSE	35 kDa	3	2130000	2450000	3700000	4700000		2540000	3440000	3610000	5070000	0.23	0.673456	0.520086	0.936614	0.0615155	Mcl1
5295	sp|Q80VJ2|SRA1_MOUSE Steroid receptor RNA activator 1 OS=Mus musculus GN=Sra1 PE=1 SV=3	sp|Q80VJ2|SRA1_MOUSE	26 kDa	3	7770000	6960000	7330000	8970000		6310000	5650000	6290000	4830000	-0.34	-3.21666	0.0127015	0.936614	-0.129063	Sra1
5296	sp|Q9Z172|SUMO3_MOUSE Small ubiquitin-related modifier 3 OS=Mus musculus GN=Sumo3 PE=1 SV=1	sp|Q9Z172|SUMO3_MOUSE	12 kDa	3	2250000	2050000	2070000	2680000		2450000	1850000	2640000	2310000	0.14	0.186826	0.856559	0.984548	0.00837805	Sumo3
5297	sp|Q8BVZ5|IL33_MOUSE Interleukin-33 OS=Mus musculus GN=Il33 PE=1 SV=1	sp|Q8BVZ5|IL33_MOUSE	30 kDa	3	640000	291000	318000	267000		1100000	424000	449000	274000	0.52	1.02269	0.337088	0.936614	0.139936	Il33
5298	sp|Q9ES97|RTN3_MOUSE Reticulon-3 OS=Mus musculus GN=Rtn3 PE=1 SV=2	sp|Q9ES97|RTN3_MOUSE	104 kDa	3	49400000	60200000	40800000	32800000		41600000	38600000	42900000	54400000	-0.09	-0.105268	0.918816	0.988352	-0.00653015	Rtn3
5299	sp|Q9D9Z1|SKAP_MOUSE Small kinetochore-associated protein OS=Mus musculus GN=Knstrn PE=2 SV=2	sp|Q9D9Z1|SKAP_MOUSE	35 kDa	3	2880000	3560000	3310000	3670000		851000	3150000	5640000	3080000	-0.14	-0.687777	0.5115	0.936614	-0.106817	Knstrn
5300	sp|Q9Z0V7|TI17B_MOUSE Mitochondrial import inner membrane translocase subunit Tim17-B OS=Mus musculus GN=Timm17b PE=1 SV=1	sp|Q9Z0V7|TI17B_MOUSE	18 kDa	3	5300000	5160000	6860000	4850000		6070000	7170000	4770000	5300000	0.12	0.406526	0.695269	0.961594	0.0206277	Timm17b
5301	sp|Q8C9S4|CC186_MOUSE Coiled-coil domain-containing protein 186 OS=Mus musculus GN=Ccdc186 PE=1 SV=2	sp|Q8C9S4|CC186_MOUSE	105 kDa	3	270000	261000	196000	211000		134000	219000	273000	350000	0.06	-0.0482711	0.962712	0.993685	-0.0041908	Ccdc186
5302	sp|O55102|BL1S1_MOUSE Biogenesis of lysosome-related organelles complex 1 subunit 1 OS=Mus musculus GN=Bloc1s1 PE=1 SV=2	sp|O55102|BL1S1_MOUSE	14 kDa	3	2100000	2460000	2410000	2270000		1120000	2730000	1960000	2320000	-0.13	-0.976074	0.358289	0.936614	-0.0770181	Bloc1s1
5303	sp|P08207|S10AA_MOUSE Protein S100-A10 OS=Mus musculus GN=S100a10 PE=1 SV=2	sp|P08207|S10AA_MOUSE	11 kDa	3	30600000	20900000	29300000	26800000		44600000	45100000	31300000	21000000	0.42	1.31427	0.226043	0.936614	0.105101	S100a10
5304	sp|Q8BG73|SH3L2_MOUSE SH3 domain-binding glutamic acid-rich-like protein 2 OS=Mus musculus GN=Sh3bgrl2 PE=1 SV=1	sp|Q8BG73|SH3L2_MOUSE	12 kDa	3	8400000	9950000	12100000	12100000		7230000	11100000	9900000	8810000	-0.23	-1.11897	0.296387	0.936614	-0.0606502	Sh3bgrl2
5305	sp|Q9CR86|CHSP1_MOUSE Calcium-regulated heat stable protein 1 OS=Mus musculus GN=Carhsp1 PE=1 SV=1	sp|Q9CR86|CHSP1_MOUSE	16 kDa	3	89000000	101000000	85400000	100000000		74100000	101000000	68800000	93200000	-0.18	-1.12227	0.295065	0.936614	-0.0510063	Carhsp1
5306	sp|Q9CQC2|COL_MOUSE Colipase OS=Mus musculus GN=Clps PE=1 SV=1	sp|Q9CQC2|COL_MOUSE	12 kDa	3	384000000	828000000	59200000	687000000		1750000	6640000	517000000	273000000	-3.59	-1.68707	0.130994	0.936614	-0.974195	Clps
5307	sp|Q91WB4|PKHF2_MOUSE Pleckstrin homology domain-containing family F member 2 OS=Mus musculus GN=Plekhf2 PE=1 SV=1	sp|Q91WB4|PKHF2_MOUSE	28 kDa	3	26800	73700	NQ	41700		NQ	205000	88200	28000	0.57	1.11647	0.308257	0.936614	0.262881	Plekhf2
5308	sp|Q8BLH7|HIRP3_MOUSE HIRA-interacting protein 3 OS=Mus musculus GN=Hirip3 PE=1 SV=1	sp|Q8BLH7|HIRP3_MOUSE	65 kDa	3	4150000	2900000	4240000	4980000		2410000	3080000	3270000	2600000	-0.57	-2.66299	0.029288	0.936614	-0.151238	Hirip3
5309	sp|Q91VW3|SH3L3_MOUSE SH3 domain-binding glutamic acid-rich-like protein 3 OS=Mus musculus GN=Sh3bgrl3 PE=1 SV=1	sp|Q91VW3|SH3L3_MOUSE	10 kDa	3	174000000	155000000	151000000	147000000		150000000	128000000	165000000	164000000	0.04	-0.425066	0.682258	0.960704	-0.0153866	Sh3bgrl3
5310	sp|Q9ERN0|SCAM2_MOUSE Secretory carrier-associated membrane protein 2 OS=Mus musculus GN=Scamp2 PE=1 SV=1	sp|Q9ERN0|SCAM2_MOUSE	36 kDa	3	19600000	17600000	20100000	19900000		18400000	21500000	21700000	17300000	0.01	0.230107	0.823921	0.979955	0.00798606	Scamp2
5311	sp|Q9CYK1|SYWM_MOUSE Tryptophan--tRNA ligase, mitochondrial OS=Mus musculus GN=Wars2 PE=1 SV=2	sp|Q9CYK1|SYWM_MOUSE	40 kDa	3	195000	279000	194000	539000		109000	53100	64600	104000	-1.51	-4.65361	0.00174538	0.936614	-0.541311	Wars2
5312	sp|Q31125|S39A7_MOUSE Zinc transporter SLC39A7 OS=Mus musculus GN=Slc39a7 PE=1 SV=2	sp|Q31125|S39A7_MOUSE	51 kDa	3	16100000	17100000	11000000	10500000		9490000	10100000	20400000	15900000	-0.07	-0.027708	0.97859	0.997757	-0.00244727	Slc39a7
5313	sp|Q99LJ1|FUCO_MOUSE Tissue alpha-L-fucosidase OS=Mus musculus GN=Fuca1 PE=1 SV=1	sp|Q99LJ1|FUCO_MOUSE	52 kDa	3	579000	614000	411000	1180000		286000	514000	614000	498000	-0.24	-1.35577	0.213073	0.936614	-0.145961	Fuca1
5314	sp|P97819|PLPL9_MOUSE 85/88 kDa calcium-independent phospholipase A2 OS=Mus musculus GN=Pla2g6 PE=1 SV=3	sp|P97819|PLPL9_MOUSE	90 kDa	3	1200000	1040000	1310000	243000		934000	1450000	852000	614000	-0.32	0.375033	0.717616	0.965463	0.0628077	Pla2g6
5315	sp|P70444|BID_MOUSE BH3-interacting domain death agonist OS=Mus musculus GN=Bid PE=1 SV=2	sp|P70444|BID_MOUSE	22 kDa	3	2660000	3390000	5340000	4050000		3560000	4120000	3100000	2510000	-0.16	-0.79598	0.44956	0.936614	-0.0581737	Bid
5316	sp|P25322|CCND1_MOUSE G1/S-specific cyclin-D1 OS=Mus musculus GN=Ccnd1 PE=1 SV=1	sp|P25322|CCND1_MOUSE	33 kDa	3	4620000	4350000	5550000	5460000		2080000	3980000	4000000	4640000	-0.33	-1.96687	0.0856332	0.936614	-0.149523	Ccnd1
5317	sp|Q91VK4|ITM2C_MOUSE Integral membrane protein 2C OS=Mus musculus GN=Itm2c PE=1 SV=2	sp|Q91VK4|ITM2C_MOUSE	30 kDa	3	1280000	1140000	1290000	725000		510000	1380000	1350000	1420000	0.18	-0.0111987	0.991346	0.999639	-0.00124279	Itm2c
5318	sp|Q9CR27|WASC3_MOUSE	sp|Q9CR27|WASC3_MOUSE		3	2870000	3380000	3230000	3280000		2240000	2860000	3200000	2380000	-0.32	-1.92279	0.0916144	0.936614	-0.0808835	Washc3
5319	sp|Q8BHL4|RAI3_MOUSE Retinoic acid-induced protein 3 OS=Mus musculus GN=Gprc5a PE=1 SV=1	sp|Q8BHL4|RAI3_MOUSE	40 kDa	3	6790000	5500000	4990000	5790000		6160000	6800000	7460000	6240000	0.21	1.66525	0.13535	0.936614	0.0642504	Gprc5a
5320	sp|Q61542|STAR3_MOUSE StAR-related lipid transfer protein 3 OS=Mus musculus GN=Stard3 PE=1 SV=1	sp|Q61542|STAR3_MOUSE	50 kDa	3	807000	877000	1060000	1060000		1200000	1780000	1530000	861000	0.49	1.95414	0.0873209	0.936614	0.137203	Stard3
5321	sp|Q80WR5|CA174_MOUSE UPF0688 protein C1orf174 homolog OS=Mus musculus PE=1 SV=1	sp|Q80WR5|CA174_MOUSE	25 kDa	3	1770000	2490000	2140000	2380000		1780000	2670000	1880000	1810000	-0.29	-0.675639	0.518771	0.936614	-0.0355989
5322	sp|Q8BKT8|HAUS7_MOUSE HAUS augmin-like complex subunit 7 OS=Mus musculus GN=Haus7 PE=1 SV=2	sp|Q8BKT8|HAUS7_MOUSE	41 kDa	3	55000	274000	374000	218000		63300	95900	29100	158000	-1.65	-1.93505	0.0899126	0.936614	-0.410917	Haus7
5323	sp|O35980|NTH_MOUSE Endonuclease III-like protein 1 OS=Mus musculus GN=Nthl1 PE=2 SV=2	sp|O35980|NTH_MOUSE	34 kDa	3	742000	719000	893000	649000		422000	892000	465000	583000	-0.49	-1.6593	0.13656	0.936614	-0.120358	Nthl1
5324	sp|Q8BW00|PTH_MOUSE Probable peptidyl-tRNA hydrolase OS=Mus musculus GN=Ptrh1 PE=2 SV=1	sp|Q8BW00|PTH_MOUSE	22 kDa	3	2340000	2110000	2630000	1720000		2680000	2690000	2520000	2470000	0.23	1.76242	0.116935	0.936614	0.0757505	Ptrh1
5325	sp|Q3TB82|PKHF1_MOUSE Pleckstrin homology domain-containing family F member 1 OS=Mus musculus GN=Plekhf1 PE=2 SV=1	sp|Q3TB82|PKHF1_MOUSE	31 kDa	3	1160000	950000	1200000	1060000		1890000	1280000	1880000	1270000	0.48	2.88208	0.0209711	0.936614	0.153741	Plekhf1
5326	sp|Q8R2L5|RT18C_MOUSE 28S ribosomal protein S18c, mitochondrial OS=Mus musculus GN=Mrps18c PE=1 SV=1	sp|Q8R2L5|RT18C_MOUSE	16 kDa	3	1830000	2100000	2660000	2050000		2240000	2430000	2320000	2730000	0.19	1.28617	0.235204	0.936614	0.0540498	Mrps18c
5327	sp|Q61409|PDE3B_MOUSE cGMP-inhibited 3',5'-cyclic phosphodiesterase B OS=Mus musculus GN=Pde3b PE=1 SV=2	sp|Q61409|PDE3B_MOUSE	122 kDa	3	267000	302000	367000	103000		NQ	NQ	275000	260000	-0.14	0.35806	0.732948	0.966742	0.0561476	Pde3b
5328	sp|Q924S7|SPRE2_MOUSE Sprouty-related, EVH1 domain-containing protein 2 OS=Mus musculus GN=Spred2 PE=1 SV=1	sp|Q924S7|SPRE2_MOUSE	47 kDa	3	NQ	NQ	NQ	NQ		NQ	NQ	NQ	NQ	NC	NC	NC	NC	NC	Spred2
5329	sp|Q9CV28|MINY3_MOUSE	sp|Q9CV28|MINY3_MOUSE		3	8780000	7870000	8420000	10600000		8020000	7470000	8640000	8800000	-0.05	-0.880145	0.405051	0.936614	-0.032899	MINDY3
5330	sp|Q91X58|ZFN2B_MOUSE AN1-type zinc finger protein 2B OS=Mus musculus GN=Zfand2b PE=1 SV=1	sp|Q91X58|ZFN2B_MOUSE	28 kDa	3	1320000	1340000	705000	993000		554000	849000	1330000	1100000	-0.24	-0.668242	0.523234	0.936614	-0.0637888	Zfand2b
5331	sp|O35387|HAX1_MOUSE HCLS1-associated protein X-1 OS=Mus musculus GN=Hax1 PE=1 SV=1	sp|O35387|HAX1_MOUSE	32 kDa	3	125000	83600	67300	86600		15900	152000	27500	78500	-0.87	-1.3266	0.22212	0.936614	-0.266802	Hax1
5332	sp|Q9DAP7|ASF1B_MOUSE Histone chaperone ASF1B OS=Mus musculus GN=Asf1b PE=1 SV=1	sp|Q9DAP7|ASF1B_MOUSE	22 kDa	3	21600	45500	42300	33400		NQ	68200	60100	43300	0.44	2.38593	0.049436	0.936614	0.214078	Asf1b
5333	sp|P15702|LEUK_MOUSE Leukosialin OS=Mus musculus GN=Spn PE=1 SV=1	sp|P15702|LEUK_MOUSE	40 kDa	3	2080000	1900000	2420000	2590000		3360000	3000000	2220000	1810000	0.20	0.823283	0.434766	0.936614	0.05339	Spn
5334	sp|P62843|RS15_MOUSE 40S ribosomal protein S15 OS=Mus musculus GN=Rps15 PE=1 SV=2	sp|P62843|RS15_MOUSE	17 kDa	3	224000000	206000000	159000000	146000000		135000000	137000000	232000000	192000000	-0.16	-0.417381	0.687637	0.961594	-0.0285054	Rps15
5335	sp|Q60994|ADIPO_MOUSE Adiponectin OS=Mus musculus GN=Adipoq PE=1 SV=2	sp|Q60994|ADIPO_MOUSE	27 kDa	3	6910000	5270000	5930000	8190000		33500000	9650000	7320000	6140000	0.39	1.5006	0.172759	0.936614	0.228656	Adipoq
5336	sp|Q8BQ89|LIX1L_MOUSE LIX1-like protein OS=Mus musculus GN=Lix1l PE=2 SV=2	sp|Q8BQ89|LIX1L_MOUSE	37 kDa	3	760000	701000	1180000	551000		275000	758000	651000	468000	-0.40	-1.71279	0.126026	0.936614	-0.184184	Lix1l
5337	sp|Q9QY24|ZBP1_MOUSE Z-DNA-binding protein 1 OS=Mus musculus GN=Zbp1 PE=1 SV=1	sp|Q9QY24|ZBP1_MOUSE	44 kDa	3	2610000	1590000	1650000	969000		814000	3190000	2580000	781000	-0.16	-0.15806	0.87842	0.986799	-0.0257899	Zbp1
5338	sp|Q8CJ26|NRADD_MOUSE Death domain-containing membrane protein NRADD OS=Mus musculus GN=Nradd PE=1 SV=1	sp|Q8CJ26|NRADD_MOUSE	25 kDa	3	1360000	1890000	2190000	1800000		1090000	2240000	1600000	1590000	-0.21	-0.738269	0.481944	0.936614	-0.0531314	Nradd
5339	sp|P61957|SUMO2_MOUSE Small ubiquitin-related modifier 2 OS=Mus musculus GN=Sumo2 PE=1 SV=1	sp|P61957|SUMO2_MOUSE	11 kDa	3	10300000	11400000	7670000	7060000		6890000	7090000	12400000	10700000	-0.03	0.0276629	0.978625	0.997757	0.00208219	Sumo2
5340	sp|P03921|NU5M_MOUSE NADH-ubiquinone oxidoreductase chain 5 OS=Mus musculus GN=Mtnd5 PE=1 SV=3	sp|P03921|NU5M_MOUSE	68 kDa	3	2600000	2880000	969000	1880000		14400000	3700000	3510000	1680000	0.71	1.73791	0.121346	0.936614	0.340583	Mtnd5
5341	sp|P17012|ZFX_MOUSE Zinc finger X-chromosomal protein OS=Mus musculus GN=Zfx PE=1 SV=2	sp|P17012|ZFX_MOUSE	90 kDa	3	371000	239000	457000	416000		269000	486000	414000	150000	-0.23	-0.680484	0.515861	0.936614	-0.0793253	Zfx
5342	sp|Q9CQS2|NOP10_MOUSE H/ACA ribonucleoprotein complex subunit 3 OS=Mus musculus GN=Nop10 PE=3 SV=1	sp|Q9CQS2|NOP10_MOUSE	8 kDa	3	9660000	9770000	13300000	13000000		13400000	13000000	9640000	10300000	0.04	0.121715	0.906199	0.987042	0.00632393	Nop10
5343	sp|P70315|WASP_MOUSE Wiskott-Aldrich syndrome protein homolog OS=Mus musculus GN=Was PE=1 SV=1	sp|P70315|WASP_MOUSE	54 kDa	3	NQ	NQ	NQ	NQ		NQ	NQ	NQ	NQ	NC	NC	NC	NC	NC	Was
5344	sp|Q921H9|COA7_MOUSE Cytochrome c oxidase assembly factor 7 OS=Mus musculus GN=Coa7 PE=1 SV=1	sp|Q921H9|COA7_MOUSE	26 kDa	3	6520000	7230000	6730000	10800000		8230000	8010000	7500000	8720000	0.22	0.477786	0.645889	0.956133	0.0249463	Coa7
5345	sp|Q8BXA5|CLP1L_MOUSE Cleft lip and palate transmembrane protein 1-like protein OS=Mus musculus GN=Clptm1l PE=1 SV=1	sp|Q8BXA5|CLP1L_MOUSE	62 kDa	3	8040000	6200000	4390000	8570000		4250000	4270000	9080000	5480000	-0.55	-0.857527	0.416692	0.936614	-0.0793525	Clptm1l
5346	sp|Q8R0X2|CACL1_MOUSE CDK2-associated and cullin domain-containing protein 1 OS=Mus musculus GN=Cacul1 PE=2 SV=1	sp|Q8R0X2|CACL1_MOUSE	42 kDa	3	535000	104000	161000	69100		256000	389000	406000	21400	1.29	0.114833	0.911475	0.988171	0.0363596	Cacul1
5347	sp|P30933|SVS5_MOUSE Seminal vesicle secretory protein 5 OS=Mus musculus GN=Svs5 PE=2 SV=1	sp|P30933|SVS5_MOUSE	13 kDa	3	718000	82300000	1310000	1670000		742000	1370000	1750000	960000	-0.37	-1.12385	0.294433	0.936614	-0.46977	Svs5
5348	sp|Q5XJY4|PARL_MOUSE Presenilins-associated rhomboid-like protein, mitochondrial OS=Mus musculus GN=Parl PE=1 SV=1	sp|Q5XJY4|PARL_MOUSE	42 kDa	3	988000	286000	998000	324000		1260000	1090000	1280000	546000	1.05	1.6669	0.135016	0.936614	0.25535	Parl
5349	sp|Q8R5M8|CADM1_MOUSE Cell adhesion molecule 1 OS=Mus musculus GN=Cadm1 PE=1 SV=2	sp|Q8R5M8|CADM1_MOUSE	50 kDa	3	32400	65800	146000	613000		NQ	56800	43100	132000	-0.99	-0.783751	0.459574	0.936614	-0.23368	Cadm1
5350	sp|Q9Z2Q5|RM40_MOUSE 39S ribosomal protein L40, mitochondrial OS=Mus musculus GN=Mrpl40 PE=1 SV=2	sp|Q9Z2Q5|RM40_MOUSE	24 kDa	3	3820000	2930000	3760000	4130000		2500000	3780000	3480000	3370000	-0.14	-0.961156	0.365284	0.936614	-0.048857	Mrpl40
5351	sp|P53986|MOT1_MOUSE Monocarboxylate transporter 1 OS=Mus musculus GN=Slc16a1 PE=1 SV=1	sp|P53986|MOT1_MOUSE	53 kDa	3	40500000	32600000	33100000	26800000		52400000	41900000	34000000	32100000	0.20	1.32694	0.222014	0.936614	0.0777235	Slc16a1
5352	sp|Q8VCC2|EST1_MOUSE Liver carboxylesterase 1 OS=Mus musculus GN=Ces1 PE=1 SV=1	sp|Q8VCC2|EST1_MOUSE	63 kDa	3	7450000	8420000	4750000	4900000		10800000	5450000	3610000	2680000	-0.45	-0.787038	0.454479	0.936614	-0.102224	Ces1
5353	sp|Q80WQ6|RHDF2_MOUSE Inactive rhomboid protein 2 OS=Mus musculus GN=Rhbdf2 PE=1 SV=1	sp|Q80WQ6|RHDF2_MOUSE	93 kDa	3	137000	118000	21500	NQ		53700	106000	NQ	67100	0.25	0.0598162	0.954306	0.993685	0.0136539	Rhbdf2
5354	sp|P62075|TIM13_MOUSE Mitochondrial import inner membrane translocase subunit Tim13 OS=Mus musculus GN=Timm13 PE=1 SV=1	sp|P62075|TIM13_MOUSE	10 kDa	3	48300000	45700000	50500000	56200000		36000000	40400000	45300000	43400000	-0.24	-2.4114	0.0431378	0.936614	-0.0851548	Timm13
5355	sp|Q99MK9|RASF1_MOUSE Ras association domain-containing protein 1 OS=Mus musculus GN=Rassf1 PE=2 SV=1	sp|Q99MK9|RASF1_MOUSE	39 kDa	3	8000000	8880000	8710000	12200000		6280000	7940000	11000000	9900000	0.01	-0.559612	0.591428	0.94401	-0.0357682	Rassf1
5356	sp|P62627|DLRB1_MOUSE Dynein light chain roadblock-type 1 OS=Mus musculus GN=Dynlrb1 PE=1 SV=3	sp|P62627|DLRB1_MOUSE	11 kDa	3	23200000	29000000	36100000	29200000		22500000	30200000	23300000	22400000	-0.34	-1.49694	0.173688	0.936614	-0.0752457	Dynlrb1
5357	sp|A1L314|MPEG1_MOUSE Macrophage-expressed gene 1 protein OS=Mus musculus GN=Mpeg1 PE=1 SV=1	sp|A1L314|MPEG1_MOUSE	78 kDa	3	331000	276000	88500	96100		13200	130000	70300	158000	-0.77	-1.59204	0.150959	0.936614	-0.402569	Mpeg1
5358	sp|Q3UDW8|HGNAT_MOUSE Heparan-alpha-glucosaminide N-acetyltransferase OS=Mus musculus GN=Hgsnat PE=1 SV=2	sp|Q3UDW8|HGNAT_MOUSE	73 kDa	3	4800000	3170000	3580000	3620000		5280000	4940000	4420000	3180000	0.38	1.12903	0.29237	0.936614	0.0673295	Hgsnat
5359	sp|Q99PN3|TRI26_MOUSE Tripartite motif-containing protein 26 OS=Mus musculus GN=Trim26 PE=2 SV=3	sp|Q99PN3|TRI26_MOUSE	63 kDa	3	NQ	NQ	NQ	NQ		NQ	NQ	NQ	NQ	NC	NC	NC	NC	NC	Trim26
5360	sp|P62309|RUXG_MOUSE Small nuclear ribonucleoprotein G OS=Mus musculus GN=Snrpg PE=1 SV=1	sp|P62309|RUXG_MOUSE	8 kDa	3	171000000	150000000	122000000	111000000		143000000	109000000	141000000	147000000	0.07	-0.151608	0.88334	0.987	-0.0078678	Snrpg
5361	sp|Q9JIX0|ENY2_MOUSE Transcription and mRNA export factor ENY2 OS=Mus musculus GN=Eny2 PE=1 SV=1	sp|Q9JIX0|ENY2_MOUSE	12 kDa	3	34300000	31100000	40700000	50700000		36700000	55300000	34900000	36800000	-0.02	0.292714	0.777367	0.973912	0.0183519	Eny2
5362	sp|Q9Z2R6|U119A_MOUSE Protein unc-119 homolog A OS=Mus musculus GN=Unc119 PE=1 SV=1	sp|Q9Z2R6|U119A_MOUSE	27 kDa	3	NQ	NQ	NQ	NQ		NQ	NQ	NQ	NQ	NC	NC	NC	NC	NC	Unc119
5363	sp|P58059|RT21_MOUSE 28S ribosomal protein S21, mitochondrial OS=Mus musculus GN=Mrps21 PE=1 SV=1	sp|P58059|RT21_MOUSE	11 kDa	3	68000000	78300000	77300000	111000000		68300000	99200000	73900000	79700000	-0.02	-0.262227	0.79993	0.978812	-0.0146845	Mrps21
5364	sp|Q8BFT2|HAUS4_MOUSE HAUS augmin-like complex subunit 4 OS=Mus musculus GN=Haus4 PE=1 SV=1	sp|Q8BFT2|HAUS4_MOUSE	42 kDa	3	54000000	55200000	64200000	71300000		44500000	60900000	48000000	56100000	-0.20	-1.5311	0.165192	0.936614	-0.067944	Haus4
5365	sp|Q9CQ02|COMD4_MOUSE COMM domain-containing protein 4 OS=Mus musculus GN=Commd4 PE=1 SV=1	sp|Q9CQ02|COMD4_MOUSE	22 kDa	3	3860000	5100000	4340000	4490000		3280000	5960000	4270000	5550000	0.14	0.334126	0.74708	0.966742	0.0204869	Commd4
5366	sp|Q9Z126|PLF4_MOUSE Platelet factor 4 OS=Mus musculus GN=Pf4 PE=1 SV=1	sp|Q9Z126|PLF4_MOUSE	11 kDa	3	7890000	7220000	7160000	12100000		27600000	11100000	10100000	17100000	0.87	2.51125	0.0369805	0.936614	0.257559	Pf4
5367	sp|Q810A3|TTC9C_MOUSE Tetratricopeptide repeat protein 9C OS=Mus musculus GN=Ttc9c PE=1 SV=1	sp|Q810A3|TTC9C_MOUSE	20 kDa	3	5960000	6680000	7510000	6930000		4710000	8550000	6280000	5960000	-0.15	-0.6189	0.553602	0.937324	-0.0345507	Ttc9c
5368	sp|Q9JIG8|PRAF2_MOUSE PRA1 family protein 2 OS=Mus musculus GN=Praf2 PE=1 SV=1	sp|Q9JIG8|PRAF2_MOUSE	19 kDa	3	32200000	31500000	41000000	16800000		22000000	40200000	26400000	30000000	-0.18	0.0030776	0.997622	0.99985	0.000278588	Praf2
5369	sp|Q91XV3|BASP1_MOUSE Brain acid soluble protein 1 OS=Mus musculus GN=Basp1 PE=1 SV=3	sp|Q91XV3|BASP1_MOUSE	22 kDa	3	10400000	7840000	6380000	4680000		5840000	8970000	8740000	7080000	0.15	0.395548	0.703024	0.962127	0.0310835	Basp1
5370	sp|Q9ERH4|NUSAP_MOUSE Nucleolar and spindle-associated protein 1 OS=Mus musculus GN=Nusap1 PE=1 SV=1	sp|Q9ERH4|NUSAP_MOUSE	49 kDa	3	416000	163000	138000	32700		180000	205000	388000	343000	0.82	1.40891	0.197412	0.936614	0.301361	Nusap1
5371	sp|Q9Z1T6|FYV1_MOUSE 1-phosphatidylinositol 3-phosphate 5-kinase OS=Mus musculus GN=Pikfyve PE=1 SV=3	sp|Q9Z1T6|FYV1_MOUSE	237 kDa	3	NQ	NQ	NQ	NQ		NQ	NQ	NQ	NQ	NC	NC	NC	NC	NC	Pikfyve
5372	sp|Q9JIY2|HAKAI_MOUSE E3 ubiquitin-protein ligase Hakai OS=Mus musculus GN=Cbll1 PE=1 SV=1	sp|Q9JIY2|HAKAI_MOUSE	54 kDa	3	559000	521000	452000	637000		422000	602000	1050000	544000	0.08	0.727477	0.488167	0.936614	0.0595424	Cbll1
5373	sp|Q99JP4|CDC26_MOUSE Anaphase-promoting complex subunit CDC26 OS=Mus musculus GN=Cdc26 PE=1 SV=1	sp|Q99JP4|CDC26_MOUSE	10 kDa	3	5550000	7850000	8210000	7960000		3690000	6720000	4500000	5870000	-0.62	-2.39451	0.0442779	0.936614	-0.159543	Cdc26
5374	sp|P61804|DAD1_MOUSE Dolichyl-diphosphooligosaccharide--protein glycosyltransferase subunit DAD1 OS=Mus musculus GN=Dad1 PE=1 SV=3	sp|P61804|DAD1_MOUSE	12 kDa	3	101000000	126000000	98400000	146000000		60900000	85900000	137000000	104000000	-0.25	-1.2487	0.247906	0.936614	-0.0974189	Dad1
5375	sp|Q8C0N2|GPAT3_MOUSE Glycerol-3-phosphate acyltransferase 3 OS=Mus musculus GN=Gpat3 PE=1 SV=1	sp|Q8C0N2|GPAT3_MOUSE	49 kDa	3	559000	263000	322000	277000		642000	338000	348000	193000	0.20	0.0981418	0.924292	0.988352	0.0114713	Gpat3
5376	sp|Q9D771|TM206_MOUSE Transmembrane protein 206 OS=Mus musculus GN=Tmem206 PE=1 SV=1	sp|Q9D771|TM206_MOUSE	40 kDa	3	583000	683000	844000	729000		391000	802000	575000	600000	-0.26	-1.30705	0.228367	0.936614	-0.0887473	Pacc1
5377	sp|Q9DCA2|RT11_MOUSE 28S ribosomal protein S11, mitochondrial OS=Mus musculus GN=Mrps11 PE=1 SV=2	sp|Q9DCA2|RT11_MOUSE	20 kDa	3	2170000	2650000	2970000	2680000		2060000	3520000	3500000	3330000	0.36	1.10131	0.303546	0.936614	0.0665813	Mrps11
5378	sp|P32037|GTR3_MOUSE Solute carrier family 2, facilitated glucose transporter member 3 OS=Mus musculus GN=Slc2a3 PE=1 SV=1	sp|P32037|GTR3_MOUSE	53 kDa	3	7010000	8030000	6030000	3590000		7350000	6320000	7820000	4360000	0.07	0.32687	0.752355	0.967429	0.0284631	Slc2a3
5379	sp|Q9CZ15|PSF1_MOUSE DNA replication complex GINS protein PSF1 OS=Mus musculus GN=Gins1 PE=1 SV=1	sp|Q9CZ15|PSF1_MOUSE	23 kDa	3	870000	971000	575000	684000		1370000	786000	831000	922000	0.18	1.41059	0.196932	0.936614	0.0987532	Gins1
5380	sp|O70200|AIF1_MOUSE Allograft inflammatory factor 1 OS=Mus musculus GN=Aif1 PE=1 SV=1	sp|O70200|AIF1_MOUSE	17 kDa	3	10800000	12400000	10200000	6000000		6360000	10000000	10200000	9980000	-0.07	-0.325749	0.753171	0.967429	-0.0256023	Aif1
5381	sp|Q9DBB8|DHDH_MOUSE Trans-1,2-dihydrobenzene-1,2-diol dehydrogenase OS=Mus musculus GN=Dhdh PE=1 SV=1	sp|Q9DBB8|DHDH_MOUSE	36 kDa	3	669000	482000	498000	500000		2320000	844000	738000	881000	0.79	2.79962	0.0237699	0.936614	0.300048	Dhdh
5382	sp|Q8C0J6|SWAHC_MOUSE Ankyrin repeat domain-containing protein SOWAHC OS=Mus musculus GN=Sowahc PE=1 SV=2	sp|Q8C0J6|SWAHC_MOUSE	55 kDa	3	935000	999000	1110000	1090000		995000	1230000	751000	1150000	0.04	-0.143358	0.889637	0.987	-0.00726515	Sowahc
5383	sp|Q9CQI7|RU2B_MOUSE U2 small nuclear ribonucleoprotein B'' OS=Mus musculus GN=Snrpb2 PE=1 SV=1	sp|Q9CQI7|RU2B_MOUSE	25 kDa	3	19000000	17000000	21600000	20900000		16300000	21200000	20600000	23100000	0.07	0.305217	0.768177	0.972288	0.01305	Snrpb2
5384	sp|O35988|SDC4_MOUSE Syndecan-4 OS=Mus musculus GN=Sdc4 PE=1 SV=1	sp|O35988|SDC4_MOUSE	21 kDa	3	4730000	4550000	5570000	8030000		4450000	4670000	5650000	5610000	-0.01	-0.687627	0.511589	0.936614	-0.0411888	Sdc4
5385	sp|Q91Z69|SRGP1_MOUSE SLIT-ROBO Rho GTPase-activating protein 1 OS=Mus musculus GN=Srgap1 PE=1 SV=2	sp|Q91Z69|SRGP1_MOUSE	121 kDa	3	225000	654000	540000	342000		427000	594000	272000	424000	-0.02	0.0711555	0.945062	0.992443	0.00799224	Srgap1
5386	sp|Q8K003|TMA7_MOUSE Translation machinery-associated protein 7 OS=Mus musculus GN=Tma7 PE=3 SV=1	sp|Q8K003|TMA7_MOUSE	7 kDa	3	81500000	83500000	66700000	60700000		61900000	67500000	73600000	73400000	-0.07	-0.522114	0.616072	0.948249	-0.0216476	Tma7
5387	sp|O89109|KCNN4_MOUSE Intermediate conductance calcium-activated potassium channel protein 4 OS=Mus musculus GN=Kcnn4 PE=2 SV=1	sp|O89109|KCNN4_MOUSE	48 kDa	3	638000	371000	789000	224000		175000	831000	709000	486000	0.27	0.113222	0.912711	0.988171	0.0196005	Kcnn4
5388	sp|Q5U4F6|WDR34_MOUSE WD repeat-containing protein 34 OS=Mus musculus GN=Wdr34 PE=1 SV=2	sp|Q5U4F6|WDR34_MOUSE	58 kDa	3	NQ	NQ	NQ	NQ		NQ	NQ	NQ	NQ	NC	NC	NC	NC	NC	Wdr34
5389	sp|Q6PCP5|MFF_MOUSE Mitochondrial fission factor OS=Mus musculus GN=Mff PE=1 SV=1	sp|Q6PCP5|MFF_MOUSE	33 kDa	3	772000	479000	1040000	848000		652000	1350000	458000	769000	-0.19	-0.0505162	0.960979	0.993685	-0.00550221	Mff
5390	sp|Q91VB4|HPS3_MOUSE Hermansky-Pudlak syndrome 3 protein homolog OS=Mus musculus GN=Hps3 PE=2 SV=2	sp|Q91VB4|HPS3_MOUSE	113 kDa	3	NQ	NQ	NQ	NQ		NQ	NQ	NQ	NQ	NC	NC	NC	NC	NC	Hps3
5391	sp|Q921L3|TMCO1_MOUSE Calcium load-activated calcium channel OS=Mus musculus GN=Tmco1 PE=1 SV=1	sp|Q921L3|TMCO1_MOUSE	21 kDa	3	69100000	52100000	52700000	46100000		52200000	54000000	69000000	50300000	0.02	0.248256	0.810339	0.979652	0.0121635	Tmco1
5392	sp|Q9DAZ9|ANCHR_MOUSE Abscission/NoCut checkpoint regulator OS=Mus musculus GN=Zfyve19 PE=1 SV=2	sp|Q9DAZ9|ANCHR_MOUSE	43 kDa	3	148000	68900	59100	383000		195000	298000	348000	136000	1.25	1.46585	0.181759	0.936614	0.269025	Zfyve19
5393	sp|Q8R1K4|AT2L2_MOUSE 5-phosphohydroxy-L-lysine phospho-lyase OS=Mus musculus GN=Phykpl PE=1 SV=1	sp|Q8R1K4|AT2L2_MOUSE	52 kDa	3	237000	215000	106000	820000		1510000	277000	186000	406000	0.57	0.895892	0.397084	0.936614	0.213297	Phykpl
5394	sp|Q91V83|TTI1_MOUSE TELO2-interacting protein 1 homolog OS=Mus musculus GN=Tti1 PE=1 SV=2	sp|Q91V83|TTI1_MOUSE	121 kDa	3	169000	152000	476000	155000		253000	270000	534000	363000	0.95	1.67693	0.133001	0.936614	0.211066	Tti1
5395	sp|Q9QZA0|CAH5B_MOUSE Carbonic anhydrase 5B, mitochondrial OS=Mus musculus GN=Ca5b PE=1 SV=2	sp|Q9QZA0|CAH5B_MOUSE	37 kDa	3	246000	158000	287000	173000		625000	296000	213000	39900	0.28	-0.0971269	0.925072	0.988352	-0.022249	Ca5b
5396	sp|Q9ES70|NEK6_MOUSE Serine/threonine-protein kinase Nek6 OS=Mus musculus GN=Nek6 PE=1 SV=1	sp|Q9ES70|NEK6_MOUSE	36 kDa	3	990000	692000	1180000	995000		968000	1130000	896000	906000	-0.08	0.201348	0.845572	0.981314	0.0107359	Nek6
5397	sp|O54956|DPOE2_MOUSE DNA polymerase epsilon subunit 2 OS=Mus musculus GN=Pole2 PE=2 SV=2	sp|O54956|DPOE2_MOUSE	59 kDa	3	158000	225000	310000	154000		169000	221000	85300	194000	-0.06	-1.04158	0.328777	0.936614	-0.109673	Pole2
5398	sp|P70158|ASM3A_MOUSE Acid sphingomyelinase-like phosphodiesterase 3a OS=Mus musculus GN=Smpdl3a PE=1 SV=2	sp|P70158|ASM3A_MOUSE	50 kDa	3	75800	131000	99800	89000		46700	72300	63400	47800	-0.78	-3.6098	0.00716806	0.936614	-0.233872	Smpdl3a
5399	sp|P98064|MASP1_MOUSE Mannan-binding lectin serine protease 1 OS=Mus musculus GN=Masp1 PE=1 SV=2	sp|P98064|MASP1_MOUSE	80 kDa	3	17800	44800	26800	NQ		NQ	NQ	9800	NQ	NC	-2.54546	0.0666793	0.936614	-0.452052	Masp1
5400	sp|O55026|ENTP2_MOUSE Ectonucleoside triphosphate diphosphohydrolase 2 OS=Mus musculus GN=Entpd2 PE=1 SV=2	sp|O55026|ENTP2_MOUSE	54 kDa	3	3160000	3320000	1680000	6480000		5230000	1230000	3400000	3450000	0.08	-0.282557	0.784861	0.976807	-0.0450012	Entpd2
5401	sp|Q9CQV4|RETR3_MOUSE	sp|Q9CQV4|RETR3_MOUSE		3	6480000	5160000	5440000	3100000		3390000	6310000	3670000	6290000	-0.14	-0.157776	0.878636	0.986799	-0.0144099	Retreg3
5402	sp|Q9QZJ6|MFAP5_MOUSE Microfibrillar-associated protein 5 OS=Mus musculus GN=Mfap5 PE=1 SV=1	sp|Q9QZJ6|MFAP5_MOUSE	19 kDa	3	1420000	1410000	1080000	2200000		2100000	1960000	1130000	2350000	0.52	1.03641	0.331033	0.936614	0.0903169	Mfap5
5403	sp|Q8CEE7|RDH13_MOUSE Retinol dehydrogenase 13 OS=Mus musculus GN=Rdh13 PE=1 SV=1	sp|Q8CEE7|RDH13_MOUSE	36 kDa	3	NQ	NQ	NQ	NQ		NQ	NQ	NQ	NQ	NC	NC	NC	NC	NC	Rdh13
5404	sp|O55242|SGMR1_MOUSE Sigma non-opioid intracellular receptor 1 OS=Mus musculus GN=Sigmar1 PE=1 SV=1	sp|O55242|SGMR1_MOUSE	25 kDa	3	24700000	24100000	25200000	23200000		20700000	25900000	25500000	25500000	0.06	0.00573057	0.995571	0.99985	0.000186987	Sigmar1
5405	sp|Q8R3E3|WIPI1_MOUSE WD repeat domain phosphoinositide-interacting protein 1 OS=Mus musculus GN=Wipi1 PE=1 SV=1	sp|Q8R3E3|WIPI1_MOUSE	49 kDa	3	4100000	3080000	3620000	3350000		2210000	4200000	3570000	3760000	0.07	-0.351733	0.73434	0.966742	-0.0223976	Wipi1
5406	sp|Q9R049|AMFR_MOUSE E3 ubiquitin-protein ligase AMFR OS=Mus musculus GN=Amfr PE=1 SV=2	sp|Q9R049|AMFR_MOUSE	73 kDa	3	2640000	2340000	2380000	2360000		1780000	2620000	3090000	2530000	0.12	0.104018	0.919777	0.988352	0.00537289	Amfr
5407	sp|Q09143|CTR1_MOUSE High affinity cationic amino acid transporter 1 OS=Mus musculus GN=Slc7a1 PE=1 SV=1	sp|Q09143|CTR1_MOUSE	67 kDa	3	2040000	2110000	2170000	3880000		2040000	1710000	3400000	2540000	0.09	-0.236645	0.819021	0.979955	-0.0200663	Slc7a1
5408	sp|Q61112|CAB45_MOUSE 45 kDa calcium-binding protein OS=Mus musculus GN=Sdf4 PE=1 SV=1	sp|Q61112|CAB45_MOUSE	42 kDa	3	91200	31500	48300	385000		10500	54700	46200	63800	-0.40	-1.42541	0.192759	0.936614	-0.374768	Sdf4
5409	sp|Q3TYA6|MPP8_MOUSE M-phase phosphoprotein 8 OS=Mus musculus GN=Mphosph8 PE=1 SV=1	sp|Q3TYA6|MPP8_MOUSE	97 kDa	3	2150000	2020000	3250000	1410000		1930000	2530000	1310000	214000	-0.39	-1.30288	0.229717	0.936614	-0.290632	Mphosph8
5410	sp|Q8BX80|ENASE_MOUSE Cytosolic endo-beta-N-acetylglucosaminidase OS=Mus musculus GN=Engase PE=1 SV=1	sp|Q8BX80|ENASE_MOUSE	83 kDa	3	1100000	1050000	210000	996000		489000	507000	1580000	380000	-1.04	-0.267283	0.796174	0.978424	-0.0525758	Engase
5411	sp|Q91VX9|TM168_MOUSE Transmembrane protein 168 OS=Mus musculus GN=Tmem168 PE=1 SV=1	sp|Q91VX9|TM168_MOUSE	80 kDa	3	3070000	2880000	3650000	1560000		2910000	4720000	2470000	1830000	-0.15	0.214476	0.83567	0.980021	0.0227587	Tmem168
5412	sp|O70496|CLCN7_MOUSE H(+)/Cl(-) exchange transporter 7 OS=Mus musculus GN=Clcn7 PE=1 SV=1	sp|O70496|CLCN7_MOUSE	89 kDa	3	390000	391000	299000	442000		217000	286000	280000	159000	-0.66	-3.2845	0.0114913	0.936614	-0.215738	Clcn7
5413	sp|Q9WUH1|TM115_MOUSE Transmembrane protein 115 OS=Mus musculus GN=Tmem115 PE=1 SV=1	sp|Q9WUH1|TM115_MOUSE	38 kDa	3	3410000	3630000	4260000	3410000		3730000	4260000	3680000	2900000	0.08	-0.144865	0.888486	0.987	-0.00636518	Tmem115
5414	sp|P97352|S10AD_MOUSE Protein S100-A13 OS=Mus musculus GN=S100a13 PE=1 SV=1	sp|P97352|S10AD_MOUSE	11 kDa	3	35300000	21100000	45500000	37200000		38100000	49400000	28100000	26600000	-0.15	0.137662	0.893991	0.987	0.0119071	S100a13
5415	sp|Q8K201|KCT2_MOUSE Keratinocyte-associated transmembrane protein 2 OS=Mus musculus GN=Kct2 PE=1 SV=2	sp|Q8K201|KCT2_MOUSE	28 kDa	3	NQ	NQ	NQ	NQ		NQ	NQ	NQ	NQ	NC	NC	NC	NC	NC	Kct2
5416	sp|P63254|CRIP1_MOUSE Cysteine-rich protein 1 OS=Mus musculus GN=Crip1 PE=1 SV=2	sp|P63254|CRIP1_MOUSE	9 kDa	3	80600000	79100000	87000000	104000000		88500000	97600000	80900000	77700000	0.02	-0.167546	0.871198	0.986617	-0.00657537	Crip1
5417	sp|Q8VE10|NAA40_MOUSE N-alpha-acetyltransferase 40 OS=Mus musculus GN=Naa40 PE=1 SV=1	sp|Q8VE10|NAA40_MOUSE	27 kDa	3	NQ	NQ	NQ	NQ		NQ	NQ	NQ	NQ	NC	NC	NC	NC	NC	Naa40
5418	sp|Q9JIZ9|PLS3_MOUSE Phospholipid scramblase 3 OS=Mus musculus GN=Plscr3 PE=1 SV=1	sp|Q9JIZ9|PLS3_MOUSE	32 kDa	3	17800000	18300000	20500000	16200000		13800000	19700000	14200000	17700000	-0.19	-1.10984	0.300071	0.936614	-0.0498833	Plscr3
5419	sp|Q8BWL5|RBMS3_MOUSE RNA-binding motif, single-stranded-interacting protein 3 OS=Mus musculus GN=Rbms3 PE=2 SV=2	sp|Q8BWL5|RBMS3_MOUSE	47 kDa	3	NQ	NQ	NQ	NQ		NQ	NQ	NQ	NQ	NC	NC	NC	NC	NC	Rbms3
5420	sp|Q9R2B6|SIA7D_MOUSE Alpha-N-acetyl-neuraminyl-2,3-beta-galactosyl-1,3-N-acetyl-galactosaminide alpha-2,6-sialyltransferase OS=Mus musculus GN=St6galnac4 PE=1 SV=1	sp|Q9R2B6|SIA7D_MOUSE	41 kDa	3	491000	557000	636000	602000		286000	661000	520000	662000	0.02	-0.629327	0.547099	0.937164	-0.0516404	St6galnac4
5421	sp|Q8VDM1|ZGPAT_MOUSE Zinc finger CCCH-type with G patch domain-containing protein OS=Mus musculus GN=Zgpat PE=1 SV=1	sp|Q8VDM1|ZGPAT_MOUSE	56 kDa	3	387000	250000	317000	701000		320000	344000	363000	448000	0.01	-0.216889	0.833854	0.979955	-0.0198838	Zgpat
5422	sp|Q8VEF1|ASTRA_MOUSE	sp|Q8VEF1|ASTRA_MOUSE		3	81900	51700	115000	63400		36800	60500	123000	56500	-0.30	-0.634518	0.543878	0.937164	-0.0750012	Gramd1a
5423	sp|Q9JHH6|CBPB2_MOUSE Carboxypeptidase B2 OS=Mus musculus GN=Cpb2 PE=1 SV=1	sp|Q9JHH6|CBPB2_MOUSE	49 kDa	3	895000	1460000	1160000	798000		514000	969000	365000	827000	-0.64	-2.21181	0.0587197	0.936614	-0.226388	Cpb2
5424	sp|O70622|RTN2_MOUSE Reticulon-2 OS=Mus musculus GN=Rtn2 PE=1 SV=1	sp|O70622|RTN2_MOUSE	51 kDa	3	6130000	656000	1050000	1110000		29000000	4470000	2200000	1570000	1.54	1.59044	0.151319	0.936614	0.495038	Rtn2
5425	sp|Q9R0M5|TPK1_MOUSE Thiamin pyrophosphokinase 1 OS=Mus musculus GN=Tpk1 PE=1 SV=1	sp|Q9R0M5|TPK1_MOUSE	27 kDa	3	2750000	2740000	2910000	4290000		2490000	2120000	3190000	2570000	-0.16	-1.4661	0.181693	0.936614	-0.0842936	Tpk1
5426	sp|Q9QZB9|DCTN5_MOUSE Dynactin subunit 5 OS=Mus musculus GN=Dctn5 PE=1 SV=1	sp|Q9QZB9|DCTN5_MOUSE	20 kDa	3	4450000	3400000	2950000	2310000		1940000	2960000	3680000	3500000	0.02	-0.451343	0.664012	0.95686	-0.0360659	Dctn5
5427	sp|Q9QXW9|LAT2_MOUSE Large neutral amino acids transporter small subunit 2 OS=Mus musculus GN=Slc7a8 PE=1 SV=1	sp|Q9QXW9|LAT2_MOUSE	58 kDa	3	229000	157000	14600	887000		7490	38500	441000	196000	-1.12	-0.670388	0.521937	0.936614	-0.317844	Slc7a8
5428	sp|Q9CZ83|RM55_MOUSE 39S ribosomal protein L55, mitochondrial OS=Mus musculus GN=Mrpl55 PE=1 SV=1	sp|Q9CZ83|RM55_MOUSE	15 kDa	3	1900000	1440000	1900000	1580000		1390000	1720000	923000	1680000	-0.18	-1.31646	0.225343	0.936614	-0.0863681	Mrpl55
5429	sp|Q9R118|HTRA1_MOUSE Serine protease HTRA1 OS=Mus musculus GN=Htra1 PE=1 SV=2	sp|Q9R118|HTRA1_MOUSE	51 kDa	3	4620000	8280000	8070000	2680000		2600000	8810000	4200000	5060000	-0.40	-0.405189	0.696211	0.961594	-0.0575829	Htra1
5430	sp|Q9CQI9|MED30_MOUSE Mediator of RNA polymerase II transcription subunit 30 OS=Mus musculus GN=Med30 PE=1 SV=1	sp|Q9CQI9|MED30_MOUSE	20 kDa	3	6770000	6720000	7670000	7960000		4480000	7400000	6650000	5270000	-0.28	-1.81126	0.108594	0.936614	-0.0946311	Med30
5431	sp|Q9CQ71|RFA3_MOUSE Replication protein A 14 kDa subunit OS=Mus musculus GN=Rpa3 PE=1 SV=1	sp|Q9CQ71|RFA3_MOUSE	14 kDa	3	16400000	15700000	21100000	19400000		17700000	16200000	17600000	13200000	-0.08	-1.11754	0.296961	0.936614	-0.0498132	Rpa3
5432	sp|Q8VCE9|PKHH3_MOUSE Pleckstrin homology domain-containing family H member 3 OS=Mus musculus GN=Plekhh3 PE=2 SV=1	sp|Q8VCE9|PKHH3_MOUSE	86 kDa	3	NQ	NQ	NQ	NQ		NQ	NQ	NQ	NQ	NC	NC	NC	NC	NC	Plekhh3
5433	sp|Q0HA38|TT21B_MOUSE Tetratricopeptide repeat protein 21B OS=Mus musculus GN=Ttc21b PE=1 SV=1	sp|Q0HA38|TT21B_MOUSE	151 kDa	3	3860000	3610000	5400000	3550000		1820000	4340000	5470000	4950000	0.31	-0.228089	0.825435	0.979955	-0.0241407	Ttc21b
5434	sp|P81269|ATF1_MOUSE Cyclic AMP-dependent transcription factor ATF-1 OS=Mus musculus GN=Atf1 PE=1 SV=1	sp|P81269|ATF1_MOUSE	29 kDa	3	NQ	NQ	NQ	NQ		NQ	NQ	NQ	NQ	NC	NC	NC	NC	NC	Atf1
5435	sp|Q9D7B1|DUS2L_MOUSE tRNA-dihydrouridine(20) synthase [NAD(P)+]-like OS=Mus musculus GN=Dus2 PE=1 SV=1	sp|Q9D7B1|DUS2L_MOUSE	55 kDa	3	569000	673000	633000	680000		363000	491000	449000	589000	-0.47	-2.82732	0.0227888	0.936614	-0.135923	Dus2
5436	sp|Q61107|GBP4_MOUSE Guanylate-binding protein 4 OS=Mus musculus GN=Gbp4 PE=1 SV=1	sp|Q61107|GBP4_MOUSE	71 kDa	3	1300000	1150000	476000	344000		857000	587000	1600000	1310000	0.52	1.03756	0.33053	0.936614	0.158551	Gbp4
5437	sp|Q14AI0|DCC1_MOUSE Sister chromatid cohesion protein DCC1 OS=Mus musculus GN=DSCC1 PE=2 SV=1	sp|Q14AI0|DCC1_MOUSE	46 kDa	3	1050000	981000	1400000	1470000		802000	1130000	955000	873000	-0.41	-2.0904	0.0708192	0.936614	-0.112008	DSCC1
5438	sp|Q69ZC8|GPAM1_MOUSE GPALPP motifs-containing protein 1 OS=Mus musculus GN=Gpalpp1 PE=1 SV=2	sp|Q69ZC8|GPAM1_MOUSE	39 kDa	3	1130000	1130000	1080000	1290000		693000	856000	1050000	1100000	-0.26	-2.09744	0.0700542	0.936614	-0.103595	Gpalpp1
5439	sp|Q60648|SAP3_MOUSE Ganglioside GM2 activator OS=Mus musculus GN=Gm2a PE=1 SV=2	sp|Q60648|SAP3_MOUSE	21 kDa	3	NQ	NQ	NQ	NQ		NQ	NQ	NQ	NQ	NC	NC	NC	NC	NC	Gm2a
5440	sp|Q8BIV3|RNBP6_MOUSE Ran-binding protein 6 OS=Mus musculus GN=Ranbp6 PE=1 SV=3	sp|Q8BIV3|RNBP6_MOUSE	125 kDa	3	2220000	3290000	4350000	5000000		3780000	3050000	2080000	3120000	-0.29	-0.942888	0.373988	0.936614	-0.0817496	Ranbp6
5441	sp|Q9DBX6|CP2S1_MOUSE Cytochrome P450 2S1 OS=Mus musculus GN=Cyp2s1 PE=1 SV=1	sp|Q9DBX6|CP2S1_MOUSE	56 kDa	3	621000	208000	807000	324000		1390000	510000	1510000	550000	0.96	1.90063	0.094773	0.936614	0.310338	Cyp2s1
5442	sp|Q9CY94|PSF3_MOUSE DNA replication complex GINS protein PSF3 OS=Mus musculus GN=Gins3 PE=2 SV=1	sp|Q9CY94|PSF3_MOUSE	25 kDa	3	NQ	NQ	NQ	NQ		NQ	NQ	NQ	NQ	NC	NC	NC	NC	NC	Gins3
5443	sp|Q00780|CO8A1_MOUSE Collagen alpha-1(VIII) chain OS=Mus musculus GN=Col8a1 PE=1 SV=3	sp|Q00780|CO8A1_MOUSE	74 kDa	3	1280000	1990000	1920000	517000		628000	3940000	1400000	344000	-0.74	-0.347653	0.737285	0.966742	-0.0816781	Col8a1
5444	sp|Q9WTY4|AQP5_MOUSE Aquaporin-5 OS=Mus musculus GN=Aqp5 PE=1 SV=1	sp|Q9WTY4|AQP5_MOUSE	28 kDa	3	2330000	3070000	2630000	1940000		1070000	3360000	1750000	2220000	-0.33	-1.03095	0.333431	0.936614	-0.104284	Aqp5
5445	sp|Q8VC51|TCAB1_MOUSE	sp|Q8VC51|TCAB1_MOUSE		3	226000	233000	843000	205000		7840000	408000	297000	301000	0.61	1.13725	0.28912	0.936614	0.374313	Wrap53
5446	sp|Q9QXG4|ACSA_MOUSE Acetyl-coenzyme A synthetase, cytoplasmic OS=Mus musculus GN=Acss2 PE=1 SV=2	sp|Q9QXG4|ACSA_MOUSE	79 kDa	3	NQ	NQ	NQ	NQ		NQ	NQ	NQ	NQ	NC	NC	NC	NC	NC	Acss2
5447	sp|P18828|SDC1_MOUSE Syndecan-1 OS=Mus musculus GN=Sdc1 PE=1 SV=1	sp|P18828|SDC1_MOUSE	33 kDa	3	268000	144000	488000	245000		109000	233000	907000	171000	-0.36	-0.0860467	0.933594	0.989509	-0.0171743	Sdc1
5448	sp|Q8BFQ9|KLH42_MOUSE Kelch-like protein 42 OS=Mus musculus GN=Klhl42 PE=2 SV=1	sp|Q8BFQ9|KLH42_MOUSE	56 kDa	3	NQ	NQ	NQ	NQ		NQ	NQ	NQ	NQ	NC	NC	NC	NC	NC	Klhl42
5449	sp|Q3V4B5|COMD6_MOUSE COMM domain-containing protein 6 OS=Mus musculus GN=Commd6 PE=1 SV=1	sp|Q3V4B5|COMD6_MOUSE	10 kDa	3	3600000	4010000	3170000	3010000		2570000	2780000	3810000	3310000	-0.16	-0.952982	0.36916	0.936614	-0.0460854	Commd6
5450	sp|Q9DCC8|TOM20_MOUSE Mitochondrial import receptor subunit TOM20 homolog OS=Mus musculus GN=Tomm20 PE=1 SV=1	sp|Q9DCC8|TOM20_MOUSE	16 kDa	3	3920000	3760000	3810000	3500000		3760000	3480000	3670000	5570000	-0.03	0.68644	0.512298	0.936614	0.0334554	Tomm20
5451	sp|P23950|TISB_MOUSE Zinc finger protein 36, C3H1 type-like 1 OS=Mus musculus GN=Zfp36l1 PE=2 SV=1	sp|P23950|TISB_MOUSE	36 kDa	3	1390000	1430000	1890000	1580000		946000	2150000	2290000	2060000	0.48	0.599041	0.566113	0.939173	0.0521406	Zfp36l1
5452	sp|Q91ZN5|S35B2_MOUSE Adenosine 3'-phospho 5'-phosphosulfate transporter 1 OS=Mus musculus GN=Slc35b2 PE=1 SV=1	sp|Q91ZN5|S35B2_MOUSE	47 kDa	3	8030000	5230000	7000000	3500000		6330000	8520000	6600000	4600000	0.09	0.570846	0.584152	0.940291	0.0504404	Slc35b2
5453	sp|Q9EPV8|UBL5_MOUSE Ubiquitin-like protein 5 OS=Mus musculus GN=Ubl5 PE=1 SV=1	sp|Q9EPV8|UBL5_MOUSE	9 kDa	3	7650000	6470000	2700000	2060000		1430000	1980000	5910000	9380000	-0.29	-0.289898	0.779442	0.974304	-0.0610013	Ubl5
5454	sp|O35083|PLCA_MOUSE 1-acyl-sn-glycerol-3-phosphate acyltransferase alpha OS=Mus musculus GN=Agpat1 PE=1 SV=1	sp|O35083|PLCA_MOUSE	32 kDa	3	3940000	3300000	5300000	3240000		3680000	5250000	4210000	3480000	0.13	0.423418	0.68341	0.961521	0.0257594	Agpat1
5455	sp|Q9CQU3|RER1_MOUSE Protein RER1 OS=Mus musculus GN=Rer1 PE=1 SV=1	sp|Q9CQU3|RER1_MOUSE	23 kDa	3	64100000	62800000	77100000	58600000		52800000	66500000	65300000	62000000	0.00	-0.690929	0.509622	0.936614	-0.0267523	Rer1
5456	sp|Q91WP0|MASP2_MOUSE Mannan-binding lectin serine protease 2 OS=Mus musculus GN=Masp2 PE=1 SV=1	sp|Q91WP0|MASP2_MOUSE	76 kDa	3	345000	499000	813000	285000		143000	473000	248000	219000	-0.83	-1.97407	0.0846921	0.936614	-0.258941	Masp2
5457	sp|Q8BHX1|HAUS1_MOUSE HAUS augmin-like complex subunit 1 OS=Mus musculus GN=Haus1 PE=1 SV=2	sp|Q8BHX1|HAUS1_MOUSE	31 kDa	3	NQ	NQ	NQ	NQ		NQ	NQ	NQ	NQ	NC	NC	NC	NC	NC	Haus1
5458	sp|Q9CWP8|DPOD4_MOUSE DNA polymerase delta subunit 4 OS=Mus musculus GN=Pold4 PE=3 SV=1	sp|Q9CWP8|DPOD4_MOUSE	12 kDa	3	242000	276000	325000	388000		152000	429000	295000	271000	-0.08	-0.555712	0.593966	0.944047	-0.0520868	Pold4
5459	sp|Q9R0P9|UCHL1_MOUSE Ubiquitin carboxyl-terminal hydrolase isozyme L1 OS=Mus musculus GN=Uchl1 PE=1 SV=1	sp|Q9R0P9|UCHL1_MOUSE	25 kDa	3	1050000	301000	301000	507000		11700000	283000	436000	264000	-0.15	0.616569	0.555062	0.937782	0.224433	Uchl1
5460	sp|Q8VIM0|HAVR2_MOUSE Hepatitis A virus cellular receptor 2 homolog OS=Mus musculus GN=Havcr2 PE=1 SV=1	sp|Q8VIM0|HAVR2_MOUSE	31 kDa	3	1620000	2140000	2020000	1970000		1360000	2630000	1840000	3380000	0.14	0.623772	0.550558	0.937164	0.0518707	Havcr2
5461	sp|O08600|NUCG_MOUSE Endonuclease G, mitochondrial OS=Mus musculus GN=Endog PE=1 SV=1	sp|O08600|NUCG_MOUSE	32 kDa	3	1280000	1400000	1440000	1700000		2450000	1560000	1950000	1210000	0.30	1.17693	0.273847	0.936614	0.0782403	Endog
5462	sp|A2AJL3|FGGY_MOUSE FGGY carbohydrate kinase domain-containing protein OS=Mus musculus GN=Fggy PE=1 SV=1	sp|A2AJL3|FGGY_MOUSE	60 kDa	3	1000000	726000	946000	1430000		801000	765000	805000	801000	-0.28	-1.68479	0.131443	0.936614	-0.0988604	Fggy
5463	sp|Q3U2C5|RN149_MOUSE E3 ubiquitin-protein ligase RNF149 OS=Mus musculus GN=Rnf149 PE=1 SV=3	sp|Q3U2C5|RN149_MOUSE	43 kDa	3	451000	630000	682000	468000		386000	627000	520000	792000	0.07	0.138111	0.893647	0.987	0.010259	Rnf149
5464	sp|Q9CXI0|COQ5_MOUSE 2-methoxy-6-polyprenyl-1,4-benzoquinol methylase, mitochondrial OS=Mus musculus GN=Coq5 PE=1 SV=2	sp|Q9CXI0|COQ5_MOUSE	37 kDa	3	61000	117000	85800	358000		1140000	80200	405000	199000	1.50	1.46832	0.181108	0.936614	0.381625	Coq5
5465	sp|Q99PS0|K1C23_MOUSE Keratin, type I cytoskeletal 23 OS=Mus musculus GN=Krt23 PE=1 SV=1	sp|Q99PS0|K1C23_MOUSE	48 kDa	3	6430000	5700000	4030000	3860000		3790000	2900000	7430000	5710000	-0.04	-0.226624	0.826535	0.979955	-0.021829	Krt23
5466	sp|Q8VDV3|R3GEF_MOUSE Guanine nucleotide exchange factor for Rab-3A OS=Mus musculus GN=Rab3il1 PE=1 SV=1	sp|Q8VDV3|R3GEF_MOUSE	43 kDa	3	NQ	NQ	NQ	NQ		NQ	NQ	NQ	NQ	NC	NC	NC	NC	NC	Rab3il1
5467	sp|Q8BPA8|DPCD_MOUSE Protein DPCD OS=Mus musculus GN=Dpcd PE=1 SV=1	sp|Q8BPA8|DPCD_MOUSE	23 kDa	3	1020000	527000	1290000	612000		1320000	1370000	992000	1470000	0.77	2.2009	0.0597177	0.936614	0.198343	Dpcd
5468	sp|P47930|FOSL2_MOUSE Fos-related antigen 2 OS=Mus musculus GN=Fosl2 PE=1 SV=2	sp|P47930|FOSL2_MOUSE	35 kDa	3	7610000	7400000	7350000	6120000		4870000	9170000	4990000	5560000	-0.49	-1.20739	0.262575	0.936614	-0.0776454	Fosl2
5469	sp|Q91YU6|LZTS2_MOUSE Leucine zipper putative tumor suppressor 2 OS=Mus musculus GN=Lzts2 PE=1 SV=3	sp|Q91YU6|LZTS2_MOUSE	73 kDa	3	820000	409000	709000	504000		914000	335000	493000	378000	-0.47	-0.751556	0.474356	0.936614	-0.0805711	Lzts2
5470	sp|Q9D1K2|VATF_MOUSE V-type proton ATPase subunit F OS=Mus musculus GN=Atp6v1f PE=1 SV=2	sp|Q9D1K2|VATF_MOUSE	13 kDa	3	3330000	3450000	7010000	6000000		3890000	4130000	5740000	3860000	-0.18	-0.39311	0.704751	0.96226	-0.0331834	Atp6v1f
5471	sp|Q8BFW4|TRI65_MOUSE Tripartite motif-containing protein 65 OS=Mus musculus GN=Trim65 PE=1 SV=1	sp|Q8BFW4|TRI65_MOUSE	58 kDa	3	NQ	NQ	NQ	NQ		NQ	NQ	NQ	NQ	NC	NC	NC	NC	NC	Trim65
5472	sp|P56375|ACYP2_MOUSE Acylphosphatase-2 OS=Mus musculus GN=Acyp2 PE=1 SV=2	sp|P56375|ACYP2_MOUSE	12 kDa	3	1880000	1530000	726000	1110000		11200000	986000	1860000	1910000	0.54	1.42619	0.192542	0.936614	0.307133	Acyp2
5473	sp|O54974|LEG7_MOUSE Galectin-7 OS=Mus musculus GN=Lgals7 PE=2 SV=3	sp|O54974|LEG7_MOUSE	15 kDa	3	1160000	2510000	835000	3040000		126000000	3460000	2100000	3020000	0.92	1.67658	0.133071	0.936614	0.643245	Lgals7
5474	sp|Q99LX5|MMTA2_MOUSE Multiple myeloma tumor-associated protein 2 homolog OS=Mus musculus GN=Mmtag2 PE=2 SV=1	sp|Q99LX5|MMTA2_MOUSE	29 kDa	3	1000000	786000	464000	263000		572000	687000	896000	642000	0.14	0.768038	0.465052	0.936614	0.0930749	Mmtag2
5475	sp|O88554|PARP2_MOUSE Poly [ADP-ribose] polymerase 2 OS=Mus musculus GN=Parp2 PE=1 SV=3	sp|O88554|PARP2_MOUSE	63 kDa	3	1070000	1220000	1230000	1010000		1310000	1290000	975000	886000	-0.03	-0.234779	0.820419	0.979955	-0.0114177	Parp2
5476	sp|Q810U5|CCD50_MOUSE Coiled-coil domain-containing protein 50 OS=Mus musculus GN=Ccdc50 PE=1 SV=1	sp|Q810U5|CCD50_MOUSE	35 kDa	3	3000000	3070000	2190000	1790000		1790000	2190000	2530000	2820000	-0.12	-0.415394	0.689032	0.961594	-0.0277225	Ccdc50
5477	sp|Q8BGY4|KLH26_MOUSE Kelch-like protein 26 OS=Mus musculus GN=Klhl26 PE=1 SV=1	sp|Q8BGY4|KLH26_MOUSE	67 kDa	3	243000	138000	435000	171000		194000	330000	151000	131000	-0.25	-0.587289	0.573592	0.940245	-0.0736017	Klhl26
5478	sp|Q8C263|SKA3_MOUSE Spindle and kinetochore-associated protein 3 OS=Mus musculus GN=Ska3 PE=2 SV=1	sp|Q8C263|SKA3_MOUSE	45 kDa	3	514000	472000	500000	459000		406000	565000	573000	911000	0.23	1.21284	0.2606	0.936614	0.0831399	Ska3
5479	sp|Q9Z2A7|DGAT1_MOUSE Diacylglycerol O-acyltransferase 1 OS=Mus musculus GN=Dgat1 PE=1 SV=1	sp|Q9Z2A7|DGAT1_MOUSE	57 kDa	3	475000	187000	210000	314000		432000	457000	211000	87400	0.23	-0.304332	0.768826	0.972288	-0.0516226	Dgat1
5480	sp|Q9D486|CMIP_MOUSE C-Maf-inducing protein OS=Mus musculus GN=Cmip PE=1 SV=3	sp|Q9D486|CMIP_MOUSE	86 kDa	3	NQ	NQ	NQ	NQ		NQ	NQ	NQ	NQ	NC	NC	NC	NC	NC	Cmip
5481	sp|P01887|B2MG_MOUSE Beta-2-microglobulin OS=Mus musculus GN=B2m PE=1 SV=2	sp|P01887|B2MG_MOUSE	14 kDa	3	108000000	119000000	108000000	80800000		78000000	93400000	103000000	91800000	-0.22	-1.15428	0.282483	0.936614	-0.0529211	B2m
5482	sp|Q8VE38|OXND1_MOUSE Oxidoreductase NAD-binding domain-containing protein 1 OS=Mus musculus GN=Oxnad1 PE=1 SV=2	sp|Q8VE38|OXND1_MOUSE	35 kDa	3	NQ	NQ	NQ	NQ		NQ	NQ	NQ	NQ	NC	NC	NC	NC	NC	Oxnad1
5483	sp|Q8BVR6|RSPRY_MOUSE RING finger and SPRY domain-containing protein 1 OS=Mus musculus GN=Rspry1 PE=1 SV=1	sp|Q8BVR6|RSPRY_MOUSE	64 kDa	3	615000	686000	426000	871000		471000	5690000	1060000	949000	0.63	1.46868	0.181011	0.936614	0.30902	Rspry1
5484	sp|P05627|JUN_MOUSE Transcription factor AP-1 OS=Mus musculus GN=Jun PE=1 SV=3	sp|P05627|JUN_MOUSE	36 kDa	3	4870000	4120000	5720000	4190000		5310000	6660000	6410000	2920000	0.37	0.423303	0.683491	0.961521	0.0346934	Jun
5485	sp|Q9D937|CK098_MOUSE Uncharacterized protein C11orf98 homolog OS=Mus musculus PE=1 SV=1	sp|Q9D937|CK098_MOUSE	14 kDa	3	2210000	1830000	2990000	1600000		2820000	3070000	2420000	1900000	0.38	1.12249	0.294977	0.936614	0.0783305
5486	sp|Q00724|RET4_MOUSE Retinol-binding protein 4 OS=Mus musculus GN=Rbp4 PE=1 SV=2	sp|Q00724|RET4_MOUSE	23 kDa	3	15300000	16200000	9290000	19400000		11700000	12900000	10600000	10900000	-0.48	-1.52569	0.166511	0.936614	-0.102129	Rbp4
5487	sp|Q8K4M5|COMD1_MOUSE COMM domain-containing protein 1 OS=Mus musculus GN=Commd1 PE=1 SV=2	sp|Q8K4M5|COMD1_MOUSE	21 kDa	3	3660000	4080000	4260000	3500000		4080000	4490000	4020000	4390000	0.13	1.27175	0.240027	0.936614	0.0404945	Commd1
5488	sp|Q8K2A8|ALG3_MOUSE Dol-P-Man:Man(5)GlcNAc(2)-PP-Dol alpha-1,3-mannosyltransferase OS=Mus musculus GN=Alg3 PE=1 SV=2	sp|Q8K2A8|ALG3_MOUSE	50 kDa	3	NQ	NQ	NQ	NQ		NQ	NQ	NQ	NQ	NC	NC	NC	NC	NC	Alg3
5489	sp|Q00417|TCF7_MOUSE Transcription factor 7 OS=Mus musculus GN=Tcf7 PE=2 SV=2	sp|Q00417|TCF7_MOUSE	45 kDa	3	411000	562000	808000	626000		141000	571000	546000	366000	-0.41	-1.57351	0.155165	0.936614	-0.215259	Tcf7
5490	sp|Q9CPN8|IF2B3_MOUSE Insulin-like growth factor 2 mRNA-binding protein 3 OS=Mus musculus GN=Igf2bp3 PE=1 SV=1	sp|Q9CPN8|IF2B3_MOUSE	64 kDa	3	6260000	6570000	7880000	5320000		6050000	8780000	3540000	6930000	0.01	-0.365578	0.724384	0.966177	-0.0303978	Igf2bp3
5491	sp|Q9R008|KIME_MOUSE Mevalonate kinase OS=Mus musculus GN=Mvk PE=1 SV=1	sp|Q9R008|KIME_MOUSE	42 kDa	3	3150000	2560000	2500000	4020000		2030000	2110000	4110000	1780000	-0.46	-1.19339	0.267707	0.936614	-0.103169	Mvk
5492	sp|Q9DBM1|GPTC1_MOUSE G patch domain-containing protein 1 OS=Mus musculus GN=Gpatch1 PE=2 SV=1	sp|Q9DBM1|GPTC1_MOUSE	103 kDa	3	581000	338000	981000	428000		1200000	733000	393000	364000	0.11	0.326696	0.752481	0.967429	0.0458934	Gpatch1
5493	sp|Q5M8N4|D39U1_MOUSE Epimerase family protein SDR39U1 OS=Mus musculus GN=Sdr39u1 PE=1 SV=1	sp|Q5M8N4|D39U1_MOUSE	33 kDa	3	581000	678000	412000	788000		1670000	355000	879000	464000	0.02	0.479929	0.644431	0.956133	0.0691556	Sdr39u1
5494	sp|Q8QZS3|FLCN_MOUSE Folliculin OS=Mus musculus GN=Flcn PE=1 SV=1	sp|Q8QZS3|FLCN_MOUSE	64 kDa	3	1110000	1400000	541000	1790000		308000	211000	1790000	1370000	-0.94	-1.07589	0.314087	0.936614	-0.243774	Flcn
5495	sp|Q6ZWQ7|SPCS3_MOUSE	sp|Q6ZWQ7|SPCS3_MOUSE		3	249000000	249000000	156000000	367000000		97400000	128000000	328000000	207000000	-0.61	-1.25244	0.246614	0.936614	-0.155644	Spcs3
5496	sp|Q91XD7|CREL1_MOUSE Cysteine-rich with EGF-like domain protein 1 OS=Mus musculus GN=Creld1 PE=1 SV=1	sp|Q91XD7|CREL1_MOUSE	46 kDa	3	5070000	5270000	5660000	5630000		4650000	5990000	4510000	5550000	-0.10	-0.5825	0.576657	0.940291	-0.0216985	Creld1
5497	sp|Q9JIB4|TF2H2_MOUSE General transcription factor IIH subunit 2 OS=Mus musculus GN=Gtf2h2 PE=1 SV=1	sp|Q9JIB4|TF2H2_MOUSE	45 kDa	3	2210000	597000	826000	2050000		163000	269000	1550000	1600000	-1.01	-1.26971	0.240715	0.936614	-0.328177	Gtf2h2
5498	sp|Q9CQM5|TXD17_MOUSE Thioredoxin domain-containing protein 17 OS=Mus musculus GN=Txndc17 PE=1 SV=1	sp|Q9CQM5|TXD17_MOUSE	14 kDa	3	157000000	171000000	178000000	199000000		143000000	177000000	180000000	168000000	-0.02	-0.640714	0.540049	0.937164	-0.0235694	Txndc17
5499	sp|Q9D8X5|CNOT8_MOUSE CCR4-NOT transcription complex subunit 8 OS=Mus musculus GN=Cnot8 PE=2 SV=1	sp|Q9D8X5|CNOT8_MOUSE	34 kDa	3	NQ	NQ	NQ	NQ		NQ	NQ	NQ	NQ	NC	NC	NC	NC	NC	Cnot8
5500	sp|P52430|PON1_MOUSE Serum paraoxonase/arylesterase 1 OS=Mus musculus GN=Pon1 PE=1 SV=2	sp|P52430|PON1_MOUSE	40 kDa	3	NQ	NQ	NQ	NQ		NQ	NQ	NQ	NQ	NC	NC	NC	NC	NC	Pon1
5501	sp|Q8R313|EXOC6_MOUSE Exocyst complex component 6 OS=Mus musculus GN=Exoc6 PE=1 SV=2	sp|Q8R313|EXOC6_MOUSE	93 kDa	3	385000	273000	654000	371000		418000	366000	468000	585000	0.22	0.653291	0.532327	0.936614	0.053871	Exoc6
5502	sp|Q8VC34|RPAP2_MOUSE Putative RNA polymerase II subunit B1 CTD phosphatase Rpap2 OS=Mus musculus GN=Rpap2 PE=2 SV=2	sp|Q8VC34|RPAP2_MOUSE	69 kDa	3	NQ	NQ	NQ	NQ		NQ	NQ	NQ	NQ	NC	NC	NC	NC	NC	Rpap2
5503	sp|Q8BMS4|COQ3_MOUSE Ubiquinone biosynthesis O-methyltransferase, mitochondrial OS=Mus musculus GN=Coq3 PE=1 SV=1	sp|Q8BMS4|COQ3_MOUSE	41 kDa	3	38800000	39300000	40900000	42500000		36700000	34000000	40600000	39500000	-0.08	-1.02025	0.338171	0.936614	-0.0305171	Coq3
5504	sp|P70663|SPRL1_MOUSE SPARC-like protein 1 OS=Mus musculus GN=Sparcl1 PE=1 SV=3	sp|P70663|SPRL1_MOUSE	72 kDa	3	677000	318000	29400	524000		1700000	NQ	19900	161000	-2.85	-0.264081	0.799531	0.978812	-0.134798	Sparcl1
5505	sp|Q8BUY5|TIDC1_MOUSE Complex I assembly factor TIMMDC1, mitochondrial OS=Mus musculus GN=Timmdc1 PE=1 SV=1	sp|Q8BUY5|TIDC1_MOUSE	32 kDa	3	3600000	3880000	3800000	2910000		1740000	4560000	3790000	2810000	-0.18	-0.749315	0.47563	0.936614	-0.0654878	Timmdc1
5506	sp|Q6ZQF0|TOPB1_MOUSE DNA topoisomerase 2-binding protein 1 OS=Mus musculus GN=Topbp1 PE=1 SV=2	sp|Q6ZQF0|TOPB1_MOUSE	169 kDa	3	NQ	NQ	NQ	NQ		NQ	NQ	NQ	NQ	NC	NC	NC	NC	NC	Topbp1
5507	sp|P12032|TIMP1_MOUSE Metalloproteinase inhibitor 1 OS=Mus musculus GN=Timp1 PE=1 SV=2	sp|P12032|TIMP1_MOUSE	23 kDa	3	3730000	3020000	2460000	3130000		928000	2680000	2720000	2210000	-0.34	-1.81489	0.107997	0.936614	-0.190888	Timp1
5508	sp|A2AB59|RHG27_MOUSE Rho GTPase-activating protein 27 OS=Mus musculus GN=Arhgap27 PE=1 SV=1	sp|A2AB59|RHG27_MOUSE	97 kDa	3	1130000	1050000	1230000	1290000		1080000	1440000	1370000	1350000	0.21	1.18978	0.269046	0.936614	0.0460195	Arhgap27
5509	sp|Q8R173|ZDHC3_MOUSE Palmitoyltransferase ZDHHC3 OS=Mus musculus GN=Zdhhc3 PE=1 SV=1	sp|Q8R173|ZDHC3_MOUSE	34 kDa	3	NQ	NQ	NQ	111000		12300	19300	75600	NQ	NC	-1.80088	0.149665	0.936614	-0.627328	Zdhhc3
5510	sp|P49070|CAMLG_MOUSE Calcium signal-modulating cyclophilin ligand OS=Mus musculus GN=Camlg PE=1 SV=2	sp|P49070|CAMLG_MOUSE	33 kDa	3	223000	264000	449000	382000		192000	249000	265000	293000	-0.31	-1.45663	0.184218	0.936614	-0.108651	Camlg
5511	sp|O35127|C10_MOUSE Protein C10 OS=Mus musculus GN=Grcc10 PE=1 SV=1	sp|O35127|C10_MOUSE	13 kDa	3	NQ	271000	9640	383000		54100	208000	58300	658000	1.11	0.352595	0.735053	0.966742	0.158707	Grcc10
5512	sp|Q9D0R8|LSM12_MOUSE Protein LSM12 homolog OS=Mus musculus GN=Lsm12 PE=1 SV=1	sp|Q9D0R8|LSM12_MOUSE	22 kDa	3	10100000	9090000	9980000	9110000		8450000	11300000	8240000	9520000	-0.09	-0.306356	0.767342	0.972288	-0.0117587	Lsm12
5513	sp|P20491|FCERG_MOUSE High affinity immunoglobulin epsilon receptor subunit gamma OS=Mus musculus GN=Fcer1g PE=1 SV=1	sp|P20491|FCERG_MOUSE	10 kDa	3	1500000	832000	993000	294000		1240000	1130000	2010000	317000	0.38	0.483294	0.642145	0.956133	0.0973111	Fcer1g
5514	sp|Q9CPR7|SIKE1_MOUSE Suppressor of IKBKE 1 OS=Mus musculus GN=Sike1 PE=1 SV=1	sp|Q9CPR7|SIKE1_MOUSE	24 kDa	3	NQ	NQ	NQ	NQ		NQ	NQ	NQ	NQ	NC	NC	NC	NC	NC	Sike1
5515	Group of sp|Q8BHB9|CLIC6_MOUSE Chloride intracellular channel protein 6 OS=Mus musculus GN=Clic6 PE=1 SV=1	sp|Q8BHB9|CLIC6_MOUSE (+1)		3	85700000	95100000	106000000	80200000		71000000	106000000	85500000	83700000	-0.09	-0.593406	0.569692	0.939173	-0.0273464	Clic6
5516	sp|P63166|SUMO1_MOUSE Small ubiquitin-related modifier 1 OS=Mus musculus GN=Sumo1 PE=1 SV=1	sp|P63166|SUMO1_MOUSE	12 kDa	3	39200000	43200000	45500000	46500000		35800000	43100000	38600000	43700000	-0.12	-1.02889	0.334343	0.936614	-0.0347013	Sumo1
5517	Group of sp|Q61765|K1H1_MOUSE Keratin, type I cuticular Ha1 OS=Mus musculus GN=Krt31 PE=1 SV=2	sp|Q61765|K1H1_MOUSE (+1)		3	NQ	NQ	NQ	NQ		NQ	NQ	NQ	NQ	NC	NC	NC	NC	NC	Krt31
5518	sp|Q8QZZ7|TPRKB_MOUSE EKC/KEOPS complex subunit Tprkb OS=Mus musculus GN=Tprkb PE=1 SV=1	sp|Q8QZZ7|TPRKB_MOUSE	20 kDa	3	14400000	12500000	9600000	14800000		11200000	14600000	12300000	9890000	-0.20	-0.498125	0.632119	0.953192	-0.0272833	Tprkb
5519	sp|Q91VC9|GHITM_MOUSE Growth hormone-inducible transmembrane protein OS=Mus musculus GN=Ghitm PE=1 SV=1	sp|Q91VC9|GHITM_MOUSE	37 kDa	3	NQ	NQ	NQ	NQ		NQ	NQ	NQ	NQ	NC	NC	NC	NC	NC	Ghitm
5520	sp|Q8BJM5|ZNT6_MOUSE Zinc transporter 6 OS=Mus musculus GN=Slc30a6 PE=1 SV=1	sp|Q8BJM5|ZNT6_MOUSE	51 kDa	3	71800	29100	40300	50000		NQ	14100	9640	31700	-1.95	-3.16592	0.0163857	0.936614	-0.444621	Slc30a6
5521	sp|P82347|SGCD_MOUSE Delta-sarcoglycan OS=Mus musculus GN=Sgcd PE=1 SV=1	sp|P82347|SGCD_MOUSE	32 kDa	3	64900	34400	95600	81000		4320000	49700	49000	12500	-0.56	0.446748	0.667186	0.95686	0.2203	Sgcd
5522	sp|Q6PIX5|RHDF1_MOUSE Inactive rhomboid protein 1 OS=Mus musculus GN=Rhbdf1 PE=1 SV=2	sp|Q6PIX5|RHDF1_MOUSE	97 kDa	3	NQ	NQ	NQ	NQ		NQ	NQ	NQ	NQ	NC	NC	NC	NC	NC	Rhbdf1
5523	sp|Q8BXV2|BRI3B_MOUSE BRI3-binding protein OS=Mus musculus GN=Bri3bp PE=1 SV=1	sp|Q8BXV2|BRI3B_MOUSE	28 kDa	3	273000	68700	142000	242000		123000	546000	214000	335000	0.53	1.26993	0.240641	0.936614	0.218333	Bri3bp
5524	sp|P55821|STMN2_MOUSE Stathmin-2 OS=Mus musculus GN=Stmn2 PE=1 SV=1	sp|P55821|STMN2_MOUSE	21 kDa	3	49600000	41500000	15700000	16400000		22400000	20400000	36700000	44200000	0.14	0.264526	0.798222	0.978812	0.0364233	Stmn2
5525	sp|P20357|MTAP2_MOUSE Microtubule-associated protein 2 OS=Mus musculus GN=Map2 PE=1 SV=2	sp|P20357|MTAP2_MOUSE	199 kDa	3	95300	NQ	45400	184000		58900	85700	172000	30300	0.11	-0.545432	0.602855	0.946542	-0.111972	Map2
5526	sp|Q8BIG4|FBX28_MOUSE F-box only protein 28 OS=Mus musculus GN=Fbxo28 PE=1 SV=1	sp|Q8BIG4|FBX28_MOUSE	41 kDa	3	NQ	NQ	NQ	NQ		NQ	NQ	NQ	NQ	NC	NC	NC	NC	NC	Fbxo28
5527	Group of sp|P61079|UB2D3_MOUSE Ubiquitin-conjugating enzyme E2 D3 OS=Mus musculus GN=Ube2d3 PE=1 SV=1	sp|P61079|UB2D3_MOUSE (+1)		3	227000000	189000000	203000000	213000000		205000000	218000000	193000000	198000000	-0.05	-0.296042	0.774917	0.973912	-0.00898261	Ube2d3
5528	sp|Q6NZR2|MSD2_MOUSE Myb/SANT-like DNA-binding domain-containing protein 2 OS=Mus musculus GN=Msantd2 PE=1 SV=1	sp|Q6NZR2|MSD2_MOUSE	61 kDa	3	NQ	NQ	NQ	NQ		NQ	NQ	NQ	NQ	NC	NC	NC	NC	NC	Msantd2
5529	sp|Q9D1F4|AKTS1_MOUSE Proline-rich AKT1 substrate 1 OS=Mus musculus GN=Akt1s1 PE=1 SV=1	sp|Q9D1F4|AKTS1_MOUSE	27 kDa	3	3100000	3030000	3880000	4630000		4110000	3580000	3380000	4250000	0.14	0.489287	0.638084	0.9551	0.0244534	Akt1s1
5530	sp|Q9CQT7|DESI1_MOUSE Desumoylating isopeptidase 1 OS=Mus musculus GN=Desi1 PE=1 SV=1	sp|Q9CQT7|DESI1_MOUSE	18 kDa	3	5570000	4660000	5040000	5110000		5070000	4530000	4820000	5850000	-0.04	-0.0983867	0.924104	0.988352	-0.00344587	Desi1
5531	sp|P60840|ENSA_MOUSE Alpha-endosulfine OS=Mus musculus GN=Ensa PE=1 SV=1	sp|P60840|ENSA_MOUSE	13 kDa	3	NQ	NQ	NQ	NQ		NQ	NQ	NQ	NQ	NC	NC	NC	NC	NC	Ensa
5532	sp|Q01237|HMDH_MOUSE 3-hydroxy-3-methylglutaryl-coenzyme A reductase OS=Mus musculus GN=Hmgcr PE=1 SV=3	sp|Q01237|HMDH_MOUSE	97 kDa	3	3170000	3840000	2900000	2450000		1840000	2460000	1570000	3640000	-0.51	-1.58749	0.151982	0.936614	-0.13105	Hmgcr
5533	sp|Q8C0C0|ZHX2_MOUSE Zinc fingers and homeoboxes protein 2 OS=Mus musculus GN=Zhx2 PE=1 SV=1	sp|Q8C0C0|ZHX2_MOUSE	92 kDa	3	216000	543000	705000	867000		297000	731000	185000	459000	-0.74	-0.9013	0.394375	0.936614	-0.147451	Zhx2
5534	sp|Q9Z0H7|BCL10_MOUSE B-cell lymphoma/leukemia 10 OS=Mus musculus GN=Bcl10 PE=1 SV=1	sp|Q9Z0H7|BCL10_MOUSE	26 kDa	3	456000	141000	270000	642000		353000	478000	708000	278000	0.23	0.793444	0.450951	0.936614	0.118549	Bcl10
5535	sp|Q3U7U3|FBX7_MOUSE F-box only protein 7 OS=Mus musculus GN=Fbxo7 PE=1 SV=2	sp|Q3U7U3|FBX7_MOUSE	58 kDa	3	NQ	NQ	NQ	NQ		NQ	NQ	NQ	NQ	NC	NC	NC	NC	NC	Fbxo7
5536	sp|Q8BWP8|B4GA1_MOUSE Beta-1,4-glucuronyltransferase 1 OS=Mus musculus GN=B4gat1 PE=1 SV=1	sp|Q8BWP8|B4GA1_MOUSE	47 kDa	3	51600	104000	113000	51800		143000	NQ	119000	103000	0.59	2.01073	0.0854154	0.936614	0.206967	B4gat1
5537	sp|Q8R0F8|FAHD1_MOUSE Acylpyruvase FAHD1, mitochondrial OS=Mus musculus GN=Fahd1 PE=1 SV=2	sp|Q8R0F8|FAHD1_MOUSE	25 kDa	3	4930000	6610000	6720000	7390000		8470000	6230000	5200000	6640000	-0.05	0.228006	0.825498	0.979955	0.0128702	Fahd1
5538	sp|Q99L90|MCRS1_MOUSE Microspherule protein 1 OS=Mus musculus GN=Mcrs1 PE=1 SV=1	sp|Q99L90|MCRS1_MOUSE	52 kDa	3	79200	64600	115000	NQ		51000	191000	NQ	56700	-0.41	-0.0546353	0.958259	0.993685	-0.00915631	Mcrs1
5539	sp|P30415|NKTR_MOUSE NK-tumor recognition protein OS=Mus musculus GN=Nktr PE=1 SV=4	sp|P30415|NKTR_MOUSE	163 kDa	3	NQ	NQ	NQ	NQ		NQ	NQ	NQ	NQ	NC	NC	NC	NC	NC	Nktr
5540	sp|P62305|RUXE_MOUSE Small nuclear ribonucleoprotein E OS=Mus musculus GN=Snrpe PE=1 SV=1	sp|P62305|RUXE_MOUSE	11 kDa	3	279000000	276000000	369000000	290000000		262000000	333000000	276000000	268000000	-0.06	-0.640635	0.540098	0.937164	-0.0265371	Snrpe
5541	sp|Q04519|ASM_MOUSE Sphingomyelin phosphodiesterase OS=Mus musculus GN=Smpd1 PE=1 SV=2	sp|Q04519|ASM_MOUSE	70 kDa	3	2450000	2900000	2370000	4060000		4480000	3670000	3520000	3780000	0.48	2.22963	0.057125	0.936614	0.126285	Smpd1
5542	sp|Q8R0L9|TADA3_MOUSE Transcriptional adapter 3 OS=Mus musculus GN=Tada3 PE=1 SV=1	sp|Q8R0L9|TADA3_MOUSE	49 kDa	3	NQ	NQ	NQ	NQ		NQ	NQ	NQ	NQ	NC	NC	NC	NC	NC	Tada3
5543	sp|Q9Z1M4|KS6B2_MOUSE Ribosomal protein S6 kinase beta-2 OS=Mus musculus GN=Rps6kb2 PE=1 SV=1	sp|Q9Z1M4|KS6B2_MOUSE	54 kDa	3	524000	707000	720000	727000		548000	670000	604000	465000	-0.31	-1.40557	0.198366	0.936614	-0.0685681	Rps6kb2
5544	sp|Q91YX5|LGAT1_MOUSE Acyl-CoA:lysophosphatidylglycerol acyltransferase 1 OS=Mus musculus GN=Lpgat1 PE=1 SV=1	sp|Q91YX5|LGAT1_MOUSE	43 kDa	3	602000	313000	914000	192000		493000	591000	831000	390000	0.32	0.775366	0.460955	0.936614	0.113928	Lpgat1
5545	sp|Q8VI78|PLA1A_MOUSE Phospholipase A1 member A OS=Mus musculus GN=Pla1a PE=2 SV=3	sp|Q8VI78|PLA1A_MOUSE	50 kDa	3	NQ	NQ	NQ	NQ		NQ	NQ	NQ	NQ	NC	NC	NC	NC	NC	Pla1a
5546	sp|Q9QZ05|E2AK4_MOUSE eIF-2-alpha kinase GCN2 OS=Mus musculus GN=Eif2ak4 PE=1 SV=2	sp|Q9QZ05|E2AK4_MOUSE	186 kDa	3	NQ	NQ	NQ	NQ		NQ	NQ	NQ	NQ	NC	NC	NC	NC	NC	Eif2ak4
5547	sp|Q8BKC8|PI4KB_MOUSE Phosphatidylinositol 4-kinase beta OS=Mus musculus GN=Pi4kb PE=1 SV=2	sp|Q8BKC8|PI4KB_MOUSE	92 kDa	3	2670000	3410000	4290000	3470000		2810000	3520000	4450000	4070000	0.14	0.517524	0.619126	0.94898	0.0302877	Pi4kb
5548	sp|Q8BTV1|TUSC3_MOUSE Tumor suppressor candidate 3 OS=Mus musculus GN=Tusc3 PE=1 SV=1	sp|Q8BTV1|TUSC3_MOUSE	40 kDa	3	1450000	968000	1180000	899000		1130000	2020000	1230000	1630000	0.40	1.75247	0.118707	0.936614	0.121909	Tusc3
5549	sp|Q9Z2E2|MBD1_MOUSE Methyl-CpG-binding domain protein 1 OS=Mus musculus GN=Mbd1 PE=1 SV=2	sp|Q9Z2E2|MBD1_MOUSE	70 kDa	3	NQ	NQ	NQ	NQ		NQ	NQ	NQ	NQ	NC	NC	NC	NC	NC	Mbd1
5550	sp|P09925|SURF1_MOUSE Surfeit locus protein 1 OS=Mus musculus GN=Surf1 PE=1 SV=3	sp|P09925|SURF1_MOUSE	35 kDa	3	1220000	1430000	1770000	1410000		1550000	1690000	928000	1520000	0.11	-0.277396	0.788678	0.978415	-0.0178196	Surf1
5551	sp|Q9CR50|ZN363_MOUSE RING finger and CHY zinc finger domain-containing protein 1 OS=Mus musculus GN=Rchy1 PE=1 SV=1	sp|Q9CR50|ZN363_MOUSE	30 kDa	3	683000	458000	172000	145000		520000	381000	628000	582000	0.97	1.60187	0.148772	0.936614	0.241907	Rchy1
5552	sp|Q8BMK0|CEP85_MOUSE Centrosomal protein of 85 kDa OS=Mus musculus GN=Cep85 PE=1 SV=2	sp|Q8BMK0|CEP85_MOUSE	85 kDa	3	NQ	NQ	NQ	NQ		NQ	NQ	NQ	NQ	NC	NC	NC	NC	NC	Cep85
5553	sp|O08842|GFRA2_MOUSE GDNF family receptor alpha-2 OS=Mus musculus GN=Gfra2 PE=1 SV=2	sp|O08842|GFRA2_MOUSE	52 kDa	3	3810000	5100000	4250000	3390000		3210000	4370000	3220000	4830000	-0.10	-0.471667	0.650061	0.956133	-0.0270736	Gfra2
5554	sp|Q6SKR2|N6MT1_MOUSE	sp|Q6SKR2|N6MT1_MOUSE		3	NQ	NQ	NQ	NQ		NQ	NQ	NQ	NQ	NC	NC	NC	NC	NC	N6amt1
5555	sp|Q9R0Q9|MPU1_MOUSE Mannose-P-dolichol utilization defect 1 protein OS=Mus musculus GN=Mpdu1 PE=1 SV=1	sp|Q9R0Q9|MPU1_MOUSE	26 kDa	3	43700000	42400000	44100000	51400000		34300000	42600000	54200000	41300000	-0.07	-0.585248	0.574897	0.940291	-0.027149	Mpdu1
5556	sp|Q9D3D0|TTPAL_MOUSE Alpha-tocopherol transfer protein-like OS=Mus musculus GN=Ttpal PE=1 SV=3	sp|Q9D3D0|TTPAL_MOUSE	39 kDa	3	NQ	235000	59500	387000		NQ	NQ	11200	55600	-3.73	-2.61426	0.0492545	0.936614	-0.847286	Ttpal
5557	sp|Q99KX1|MLF2_MOUSE Myeloid leukemia factor 2 OS=Mus musculus GN=Mlf2 PE=1 SV=1	sp|Q99KX1|MLF2_MOUSE	28 kDa	3	1050000	939000	824000	1120000		234000	1060000	1220000	914000	-0.01	-0.864557	0.413049	0.936614	-0.129293	Mlf2
5558	sp|Q8BVW0|GANC_MOUSE Neutral alpha-glucosidase C OS=Mus musculus GN=Ganc PE=1 SV=2	sp|Q8BVW0|GANC_MOUSE	102 kDa	3	NQ	NQ	NQ	NQ		NQ	NQ	NQ	NQ	NC	NC	NC	NC	NC	Ganc
5559	sp|Q69ZZ9|K0754_MOUSE Uncharacterized protein KIAA0754 OS=Mus musculus GN=Kiaa0754 PE=1 SV=2	sp|Q69ZZ9|K0754_MOUSE	105 kDa	3	180000	186000	283000	126000		155000	115000	43700	103000	-0.75	-2.3723	0.0458227	0.936614	-0.293149	Kiaa0754
5560	sp|Q8BRM2|GORAB_MOUSE RAB6-interacting golgin OS=Mus musculus GN=Gorab PE=1 SV=1	sp|Q8BRM2|GORAB_MOUSE	41 kDa	3	429000	370000	527000	261000		523000	374000	171000	315000	-0.22	-0.730361	0.486499	0.936614	-0.0791075	Gorab
5561	sp|Q8VC57|KCTD5_MOUSE BTB/POZ domain-containing protein KCTD5 OS=Mus musculus GN=Kctd5 PE=1 SV=1	sp|Q8VC57|KCTD5_MOUSE	26 kDa	3	576000	596000	1330000	1200000		313000	928000	577000	617000	-0.51	-1.47389	0.179641	0.936614	-0.181037	Kctd5
5562	sp|E9PYL2|PRR12_MOUSE Proline-rich protein 12 OS=Mus musculus GN=Prr12 PE=1 SV=1	sp|E9PYL2|PRR12_MOUSE	212 kDa	3	376000	345000	589000	266000		1960000	347000	210000	482000	0.18	0.681362	0.515335	0.936614	0.132462	Prr12
5563	sp|Q6PD10|IP6K1_MOUSE Inositol hexakisphosphate kinase 1 OS=Mus musculus GN=Ip6k1 PE=2 SV=1	sp|Q6PD10|IP6K1_MOUSE	49 kDa	3	NQ	NQ	NQ	NQ		NQ	NQ	NQ	NQ	NC	NC	NC	NC	NC	Ip6k1
5564	sp|Q8BQS4|F102B_MOUSE Protein FAM102B OS=Mus musculus GN=Fam102b PE=2 SV=2	sp|Q8BQS4|F102B_MOUSE	37 kDa	3	NQ	NQ	NQ	NQ		NQ	NQ	NQ	NQ	NC	NC	NC	NC	NC	Fam102b
5565	sp|Q64705|USF2_MOUSE Upstream stimulatory factor 2 OS=Mus musculus GN=Usf2 PE=1 SV=1	sp|Q64705|USF2_MOUSE	37 kDa	3	87700	554000	478000	71100		112000	21100	426000	4310	-2.08	-1.48843	0.175865	0.936614	-0.645105	Usf2
5566	sp|P30355|AL5AP_MOUSE Arachidonate 5-lipoxygenase-activating protein OS=Mus musculus GN=Alox5ap PE=1 SV=2	sp|P30355|AL5AP_MOUSE	18 kDa	3	22700000	17600000	17300000	11200000		20700000	20600000	21500000	19900000	0.24	1.51946	0.168043	0.936614	0.0930816	Alox5ap
5567	sp|Q9WVD5|ORNT1_MOUSE Mitochondrial ornithine transporter 1 OS=Mus musculus GN=Slc25a15 PE=1 SV=1	sp|Q9WVD5|ORNT1_MOUSE	33 kDa	3	192000	79600	136000	27600		9090	105000	25600	50700	-1.53	-1.62279	0.144211	0.936614	-0.416415	Slc25a15
5568	sp|Q8CGF6|WDR47_MOUSE WD repeat-containing protein 47 OS=Mus musculus GN=Wdr47 PE=1 SV=2	sp|Q8CGF6|WDR47_MOUSE	102 kDa	3	NQ	NQ	NQ	NQ		NQ	NQ	NQ	NQ	NC	NC	NC	NC	NC	Wdr47
5569	sp|Q91W69|EPN3_MOUSE Epsin-3 OS=Mus musculus GN=Epn3 PE=1 SV=1	sp|Q91W69|EPN3_MOUSE	68 kDa	3	16500000	17400000	14900000	19700000		17400000	19600000	11700000	14900000	-0.07	-0.704516	0.501577	0.936614	-0.0378771	Epn3
5570	sp|O88455|DHCR7_MOUSE 7-dehydrocholesterol reductase OS=Mus musculus GN=Dhcr7 PE=1 SV=1	sp|O88455|DHCR7_MOUSE	54 kDa	3	2780000	955000	1110000	762000		952000	1800000	2620000	780000	0.35	0.313327	0.762237	0.971205	0.0482448	Dhcr7
5571	sp|Q9CY52|THG1_MOUSE Probable tRNA(His) guanylyltransferase OS=Mus musculus GN=Thg1l PE=1 SV=1	sp|Q9CY52|THG1_MOUSE	35 kDa	3	NQ	NQ	NQ	NQ		NQ	NQ	NQ	NQ	NC	NC	NC	NC	NC	Thg1l
5572	sp|P48320|DCE2_MOUSE Glutamate decarboxylase 2 OS=Mus musculus GN=Gad2 PE=1 SV=1	sp|P48320|DCE2_MOUSE	65 kDa	3	157000	93000	145000	102000		8660	21800	133000	42000	-2.01	-2.56325	0.0341355	0.936614	-0.577819	Gad2
5573	sp|Q9Z1R4|CF047_MOUSE Uncharacterized protein C6orf47 homolog OS=Mus musculus GN=D17h6s53e PE=1 SV=1	sp|Q9Z1R4|CF047_MOUSE	32 kDa	3	7130000	4520000	6370000	4720000		5650000	7250000	6530000	7540000	0.33	1.44897	0.18628	0.936614	0.0795904	D17h6s53e
5574	sp|Q62273|S26A2_MOUSE Sulfate transporter OS=Mus musculus GN=Slc26a2 PE=1 SV=1	sp|Q62273|S26A2_MOUSE	82 kDa	3	3120000	2330000	3070000	3540000		2660000	4080000	3150000	3120000	0.02	0.608993	0.559823	0.939173	0.0325887	Slc26a2
5575	sp|Q9WUB4|DCTN6_MOUSE Dynactin subunit 6 OS=Mus musculus GN=Dctn6 PE=1 SV=1	sp|Q9WUB4|DCTN6_MOUSE	21 kDa	3	1270000	412000	104000	190000		NQ	31400	465000	360000	-1.39	-0.733733	0.487599	0.936614	-0.263394	Dctn6
5576	sp|Q8CJH3|PLXB1_MOUSE Plexin-B1 OS=Mus musculus GN=Plxnb1 PE=1 SV=2	sp|Q8CJH3|PLXB1_MOUSE	231 kDa	3	NQ	NQ	NQ	NQ		NQ	NQ	NQ	NQ	NC	NC	NC	NC	NC	Plxnb1
5577	sp|Q9CYZ6|REX1B_MOUSE	sp|Q9CYZ6|REX1B_MOUSE		3	1970000	1240000	1580000	3370000		669000	764000	4510000	631000	-1.30	-1.19596	0.266761	0.936614	-0.237862	Rex1bd
5578	sp|P55288|CAD11_MOUSE Cadherin-11 OS=Mus musculus GN=Cdh11 PE=1 SV=1	sp|P55288|CAD11_MOUSE	88 kDa	3	NQ	116000	22700	122000		20900	86500	32500	52500	-0.31	-0.96807	0.366127	0.936614	-0.213313	Cdh11
5579	sp|Q6P6J9|TXD15_MOUSE Thioredoxin domain-containing protein 15 OS=Mus musculus GN=Txndc15 PE=1 SV=1	sp|Q6P6J9|TXD15_MOUSE	38 kDa	3	3340000	1750000	3560000	3680000		1890000	3310000	2340000	3800000	-0.31	-0.370148	0.721109	0.965658	-0.0346983	Txndc15
5580	sp|Q5BL07|PEX1_MOUSE Peroxisome biogenesis factor 1 OS=Mus musculus GN=Pex1 PE=1 SV=2	sp|Q5BL07|PEX1_MOUSE	141 kDa	3	NQ	NQ	NQ	NQ		NQ	NQ	NQ	NQ	NC	NC	NC	NC	NC	Pex1
5581	sp|P83877|TXN4A_MOUSE Thioredoxin-like protein 4A OS=Mus musculus GN=Txnl4a PE=1 SV=1	sp|P83877|TXN4A_MOUSE	17 kDa	3	8110000	8370000	9820000	7110000		7320000	10500000	7090000	7300000	-0.17	-0.379973	0.714091	0.965463	-0.0190145	Txnl4a
5582	sp|Q9CQZ6|NDUB3_MOUSE NADH dehydrogenase [ubiquinone] 1 beta subcomplex subunit 3 OS=Mus musculus GN=Ndufb3 PE=1 SV=1	sp|Q9CQZ6|NDUB3_MOUSE	12 kDa	3	69000000	62300000	65800000	63100000		83600000	69800000	71500000	66600000	0.13	1.49609	0.173904	0.936614	0.0480624	Ndufb3
5583	sp|Q8BZZ3|WWP1_MOUSE NEDD4-like E3 ubiquitin-protein ligase WWP1 OS=Mus musculus GN=Wwp1 PE=1 SV=2	sp|Q8BZZ3|WWP1_MOUSE	105 kDa	3	5220000	5130000	1620000	1600000		1680000	948000	5760000	6850000	0.11	-0.0481314	0.96282	0.993685	-0.010798	Wwp1
5584	sp|Q8VC42|RMC1_MOUSE	sp|Q8VC42|RMC1_MOUSE		3	NQ	NQ	NQ	NQ		NQ	NQ	NQ	NQ	NC	NC	NC	NC	NC	Rmc1
5585	sp|Q8BPS4|GP180_MOUSE Integral membrane protein GPR180 OS=Mus musculus GN=Gpr180 PE=1 SV=1	sp|Q8BPS4|GP180_MOUSE	49 kDa	3	1390000	1220000	863000	1110000		840000	1240000	1400000	1270000	0.11	0.2276	0.825803	0.979955	0.0142311	Gpr180
5586	sp|P28076|PSB9_MOUSE Proteasome subunit beta type-9 OS=Mus musculus GN=Psmb9 PE=1 SV=1	sp|P28076|PSB9_MOUSE	23 kDa	3	3960000	3760000	3060000	3210000		4130000	3850000	4020000	3600000	0.18	1.37241	0.208057	0.936614	0.0492075	Psmb9
5587	sp|Q3UMW7|MAPK3_MOUSE MAP kinase-activated protein kinase 3 OS=Mus musculus GN=Mapkapk3 PE=1 SV=2	sp|Q3UMW7|MAPK3_MOUSE	43 kDa	3	NQ	NQ	NQ	NQ		NQ	NQ	NQ	NQ	NC	NC	NC	NC	NC	Mapkapk3
5588	sp|Q8BW70|UBP38_MOUSE Ubiquitin carboxyl-terminal hydrolase 38 OS=Mus musculus GN=Usp38 PE=1 SV=2	sp|Q8BW70|UBP38_MOUSE	116 kDa	3	28900	59100	72300	33100		20600	110000	34800	66500	0.12	0.164029	0.873874	0.986617	0.0270523	Usp38
5589	sp|Q5QNQ6|OSBP2_MOUSE Oxysterol-binding protein 2 OS=Mus musculus GN=Osbp2 PE=1 SV=1	sp|Q5QNQ6|OSBP2_MOUSE	101 kDa	3	7850000	7670000	6440000	7380000		5190000	6850000	6800000	6990000	-0.14	-1.42463	0.192975	0.936614	-0.0571908	Osbp2
5590	sp|Q8BK08|TMM11_MOUSE Transmembrane protein 11, mitochondrial OS=Mus musculus GN=Tmem11 PE=1 SV=1	sp|Q8BK08|TMM11_MOUSE	21 kDa	3	16700000	14200000	13900000	8050000		17200000	20900000	16600000	12000000	0.27	1.37071	0.208564	0.936614	0.107787	Tmem11
5591	sp|Q5XJE5|LEO1_MOUSE RNA polymerase-associated protein LEO1 OS=Mus musculus GN=Leo1 PE=1 SV=2	sp|Q5XJE5|LEO1_MOUSE	76 kDa	3	6110000	5300000	6270000	6610000		4600000	6610000	5150000	5650000	-0.20	-1.07324	0.315203	0.936614	-0.0452428	Leo1
5592	sp|P58158|B3GA3_MOUSE Galactosylgalactosylxylosylprotein 3-beta-glucuronosyltransferase 3 OS=Mus musculus GN=B3gat3 PE=1 SV=1	sp|P58158|B3GA3_MOUSE	37 kDa	3	567000	466000	900000	175000		524000	986000	588000	316000	0.11	0.565736	0.587455	0.941497	0.0907558	B3gat3
5593	sp|Q9CPT3|NANP_MOUSE N-acylneuraminate-9-phosphatase OS=Mus musculus GN=Nanp PE=1 SV=1	sp|Q9CPT3|NANP_MOUSE	28 kDa	3	NQ	NQ	NQ	NQ		NQ	NQ	NQ	NQ	NC	NC	NC	NC	NC	Nanp
5594	sp|Q6DFV7|NCOA7_MOUSE Nuclear receptor coactivator 7 OS=Mus musculus GN=Ncoa7 PE=1 SV=2	sp|Q6DFV7|NCOA7_MOUSE	106 kDa	3	360000	345000	161000	601000		117000	560000	258000	275000	-0.40	-0.638021	0.541712	0.937164	-0.103124	Ncoa7
5595	sp|Q8CD26|S35E1_MOUSE Solute carrier family 35 member E1 OS=Mus musculus GN=Slc35e1 PE=1 SV=2	sp|Q8CD26|S35E1_MOUSE	44 kDa	3	NQ	NQ	NQ	NQ		NQ	NQ	NQ	NQ	NC	NC	NC	NC	NC	Slc35e1
5596	sp|Q8K305|NSL1_MOUSE Kinetochore-associated protein NSL1 homolog OS=Mus musculus GN=Nsl1 PE=2 SV=1	sp|Q8K305|NSL1_MOUSE	32 kDa	3	72000	38600	79900	71200		48000	30500	54800	57600	-0.48	-1.53014	0.165425	0.936614	-0.133551	Nsl1
5597	sp|Q6NZB1|ANM6_MOUSE Protein arginine N-methyltransferase 6 OS=Mus musculus GN=Prmt6 PE=1 SV=2	sp|Q6NZB1|ANM6_MOUSE	42 kDa	3	NQ	NQ	NQ	NQ		NQ	NQ	NQ	NQ	NC	NC	NC	NC	NC	Prmt6
5598	sp|Q5U5V2|HYKK_MOUSE Hydroxylysine kinase OS=Mus musculus GN=Hykk PE=1 SV=2	sp|Q5U5V2|HYKK_MOUSE	42 kDa	3	1000000	894000	376000	356000		1050000	665000	493000	NQ	-0.02	0.535841	0.609116	0.947732	0.0761254	Hykk
5599	sp|P99025|GFRP_MOUSE GTP cyclohydrolase 1 feedback regulatory protein OS=Mus musculus GN=Gchfr PE=1 SV=3	sp|P99025|GFRP_MOUSE	10 kDa	3	160000	123000	363000	218000		628000	314000	158000	329000	0.78	1.44838	0.18644	0.936614	0.204589	Gchfr
5600	sp|Q91WL8|WWOX_MOUSE WW domain-containing oxidoreductase OS=Mus musculus GN=Wwox PE=1 SV=1	sp|Q91WL8|WWOX_MOUSE	47 kDa	3	682000	642000	504000	826000		649000	846000	790000	491000	0.11	0.258877	0.802423	0.979652	0.0168984	Wwox
5601	sp|Q9CYW4|HDHD3_MOUSE Haloacid dehalogenase-like hydrolase domain-containing protein 3 OS=Mus musculus GN=Hdhd3 PE=1 SV=1	sp|Q9CYW4|HDHD3_MOUSE	28 kDa	3	6330000	6060000	3320000	6870000		7280000	4740000	7650000	5710000	0.06	0.737111	0.48261	0.936614	0.059059	Hdhd3
5602	sp|Q3UP87|ELNE_MOUSE Neutrophil elastase OS=Mus musculus GN=Elane PE=2 SV=1	sp|Q3UP87|ELNE_MOUSE	29 kDa	3	419000	137000	275000	815000		3930000	260000	329000	579000	0.36	1.07094	0.316176	0.936614	0.294954	Elane
5603	sp|Q8R464|CADM4_MOUSE Cell adhesion molecule 4 OS=Mus musculus GN=Cadm4 PE=1 SV=1	sp|Q8R464|CADM4_MOUSE	43 kDa	3	NQ	NQ	NQ	NQ		NQ	NQ	NQ	NQ	NC	NC	NC	NC	NC	Cadm4
5604	sp|Q80UP3|DGKZ_MOUSE Diacylglycerol kinase zeta OS=Mus musculus GN=Dgkz PE=1 SV=2	sp|Q80UP3|DGKZ_MOUSE	104 kDa	3	248000	598000	644000	452000		368000	819000	30600	258000	-0.75	-1.12122	0.295486	0.936614	-0.314676	Dgkz
5605	sp|Q9D7J4|COX20_MOUSE Cytochrome c oxidase protein 20 homolog OS=Mus musculus GN=Cox20 PE=1 SV=1	sp|Q9D7J4|COX20_MOUSE	13 kDa	3	2410000	2490000	2310000	2520000		2150000	2860000	1740000	2190000	-0.17	-0.932827	0.378847	0.936614	-0.0433578	Cox20
5606	sp|Q99KP3|CRYL1_MOUSE Lambda-crystallin homolog OS=Mus musculus GN=Cryl1 PE=1 SV=3	sp|Q99KP3|CRYL1_MOUSE	35 kDa	3	236000	216000	74700	45600		73300	NQ	105000	72300	-0.80	-0.786774	0.457917	0.936614	-0.144769	Cryl1
5607	sp|Q9D1B9|RM28_MOUSE 39S ribosomal protein L28, mitochondrial OS=Mus musculus GN=Mrpl28 PE=1 SV=3	sp|Q9D1B9|RM28_MOUSE	30 kDa	3	5000000	5460000	7190000	5040000		6500000	6290000	5640000	7160000	0.29	1.2419	0.250272	0.936614	0.0556085	Mrpl28
5608	sp|Q9Z2A9|GGT5_MOUSE Gamma-glutamyltransferase 5 OS=Mus musculus GN=Ggt5 PE=1 SV=2	sp|Q9Z2A9|GGT5_MOUSE	62 kDa	3	NQ	NQ	NQ	NQ		NQ	NQ	NQ	NQ	NC	NC	NC	NC	NC	Ggt5
5609	sp|P49962|SRP09_MOUSE Signal recognition particle 9 kDa protein OS=Mus musculus GN=Srp9 PE=1 SV=2	sp|P49962|SRP09_MOUSE	10 kDa	3	62300000	50800000	43500000	61700000		33700000	45800000	59900000	47400000	-0.27	-1.18214	0.271891	0.936614	-0.0718564	Srp9
5610	sp|Q8BGB5|LIMD2_MOUSE LIM domain-containing protein 2 OS=Mus musculus GN=Limd2 PE=1 SV=1	sp|Q8BGB5|LIMD2_MOUSE	14 kDa	3	5490000	4410000	4960000	4010000		1650000	3770000	5580000	6160000	-0.03	-0.737505	0.482383	0.936614	-0.0881492	Limd2
5611	sp|Q9DBY0|FOXP4_MOUSE Forkhead box protein P4 OS=Mus musculus GN=Foxp4 PE=1 SV=1	sp|Q9DBY0|FOXP4_MOUSE	86 kDa	3	82400	85400	191000	122000		59400	137000	121000	79900	-0.06	-0.743575	0.478905	0.936614	-0.0797348	Foxp4
5612	sp|Q7M759|AB17B_MOUSE Protein ABHD17B OS=Mus musculus GN=Abhd17b PE=1 SV=1	sp|Q7M759|AB17B_MOUSE	32 kDa	3	1100000	1060000	702000	1080000		4430000	1030000	1240000	2140000	0.61	2.12825	0.0668042	0.936614	0.284154	Abhd17b
5613	sp|Q8K3A0|HSC20_MOUSE Iron-sulfur cluster co-chaperone protein HscB, mitochondrial OS=Mus musculus GN=Hscb PE=1 SV=2	sp|Q8K3A0|HSC20_MOUSE	27 kDa	3	30800000	28300000	19900000	41100000		19700000	24200000	31000000	23300000	-0.31	-1.10592	0.301661	0.936614	-0.0790082	Hscb
5614	sp|Q80U62|RUBIC_MOUSE Run domain Beclin-1-interacting and cysteine-rich domain-containing protein OS=Mus musculus GN=Rubcn PE=1 SV=2	sp|Q80U62|RUBIC_MOUSE	107 kDa	3	103000	130000	312000	132000		134000	333000	220000	60600	0.39	0.0486401	0.962427	0.993685	0.00823381	Rubcn
5615	sp|Q8CIZ8|VWF_MOUSE von Willebrand factor OS=Mus musculus GN=Vwf PE=1 SV=2	sp|Q8CIZ8|VWF_MOUSE	309 kDa	3	640000	563000	450000	929000		442000	831000	325000	336000	-0.64	-1.38265	0.205021	0.936614	-0.143668	Vwf
5616	sp|Q8CE08|PPAP_MOUSE Prostatic acid phosphatase OS=Mus musculus GN=Acpp PE=2 SV=1	sp|Q8CE08|PPAP_MOUSE	44 kDa	3	4580000	2030000	622000	12200000		338000	653000	8940000	9850000	-0.34	-0.340329	0.742582	0.966742	-0.139977	Acp3
5617	sp|Q9JHT5|AMMR1_MOUSE AMME syndrome candidate gene 1 protein homolog OS=Mus musculus GN=Ammecr1 PE=2 SV=1	sp|Q9JHT5|AMMR1_MOUSE	36 kDa	3	320000	78000	287000	NQ		42900	56000	153000	127000	-0.83	-1.85629	0.106967	0.936614	-0.367757	Ammecr1
5618	sp|P32848|PRVA_MOUSE Parvalbumin alpha OS=Mus musculus GN=Pvalb PE=1 SV=3	sp|P32848|PRVA_MOUSE	12 kDa	3	495000	768000	689000	5250000		54800000	613000	1060000	979000	0.49	0.784017	0.456149	0.936614	0.350996	Pvalb
5619	sp|Q8C142|ARH_MOUSE Low density lipoprotein receptor adapter protein 1 OS=Mus musculus GN=Ldlrap1 PE=1 SV=3	sp|Q8C142|ARH_MOUSE	34 kDa	3	NQ	NQ	NQ	NQ		NQ	NQ	NQ	NQ	NC	NC	NC	NC	NC	Ldlrap1
5620	sp|Q8BHE8|MAIP1_MOUSE	sp|Q8BHE8|MAIP1_MOUSE		3	2470000	2940000	3090000	3240000		2940000	3680000	3660000	2890000	0.12	1.17614	0.274145	0.936614	0.0492566	Maip1
5621	sp|Q99K95|RTF2_MOUSE Protein RTF2 homolog OS=Mus musculus GN=Rtfdc1 PE=1 SV=1	sp|Q99K95|RTF2_MOUSE	34 kDa	3	140000000	190000000	189000000	177000000		149000000	142000000	146000000	149000000	-0.31	-1.93405	0.0900501	0.936614	-0.0715757	Rtf2
5622	sp|Q6P1E1|ZMIZ1_MOUSE Zinc finger MIZ domain-containing protein 1 OS=Mus musculus GN=Zmiz1 PE=2 SV=1	sp|Q6P1E1|ZMIZ1_MOUSE	116 kDa	3	20600	85100	48100	10000		7880	24200	10200	24000	-1.01	-1.48264	0.177361	0.936614	-0.314197	Zmiz1
5623	sp|P47915|RL29_MOUSE 60S ribosomal protein L29 OS=Mus musculus GN=Rpl29 PE=2 SV=2	sp|P47915|RL29_MOUSE	18 kDa	3	130000000	69200000	72300000	47700000		86900000	85800000	118000000	62400000	0.29	0.64341	0.538388	0.937164	0.0619669	Rpl29
5624	sp|Q9JHN8|STK19_MOUSE Serine/threonine-protein kinase 19 OS=Mus musculus GN=Stk19 PE=2 SV=2	sp|Q9JHN8|STK19_MOUSE	28 kDa	3	NQ	NQ	NQ	NQ		NQ	NQ	NQ	NQ	NC	NC	NC	NC	NC	Stk19
5625	sp|Q9D8Y1|T126A_MOUSE Transmembrane protein 126A OS=Mus musculus GN=Tmem126a PE=1 SV=1	sp|Q9D8Y1|T126A_MOUSE	22 kDa	3	2910000	2050000	2060000	900000		2450000	2030000	2950000	2270000	0.20	1.16789	0.277267	0.936614	0.119688	Tmem126a
5626	sp|Q9QZC2|PLXC1_MOUSE Plexin-C1 OS=Mus musculus GN=Plxnc1 PE=1 SV=1	sp|Q9QZC2|PLXC1_MOUSE	176 kDa	3	3560000	4210000	3820000	4430000		2350000	3640000	2640000	3480000	-0.40	-2.50341	0.03743	0.936614	-0.127212	Plxnc1
5627	sp|O54791|MAFF_MOUSE Transcription factor MafF OS=Mus musculus GN=Maff PE=2 SV=1	sp|O54791|MAFF_MOUSE	17 kDa	3	3790000	4040000	5260000	2360000		2900000	4640000	2490000	5910000	-0.09	0.0433726	0.966493	0.995389	0.00444612	Maff
5628	sp|Q7TQK0|CCNT2_MOUSE Cyclin-T2 OS=Mus musculus GN=Ccnt2 PE=1 SV=1	sp|Q7TQK0|CCNT2_MOUSE	80 kDa	3	16000	110000	79200	50900		56700	72000	113000	85500	0.31	1.0871	0.309402	0.936614	0.186251	Ccnt2
5629	sp|Q9WTZ0|UXT_MOUSE Protein UXT OS=Mus musculus GN=Uxt PE=1 SV=1	sp|Q9WTZ0|UXT_MOUSE	18 kDa	3	NQ	NQ	NQ	NQ		NQ	NQ	NQ	NQ	NC	NC	NC	NC	NC	Uxt
5630	sp|Q8BMG8|MFTC_MOUSE Mitochondrial folate transporter/carrier OS=Mus musculus GN=Slc25a32 PE=1 SV=1	sp|Q8BMG8|MFTC_MOUSE	35 kDa	3	208000	123000	147000	144000		44200	135000	64500	66300	-1.15	-3.27673	0.0116235	0.936614	-0.331705	Slc25a32
5631	sp|Q8R3P7|CLUA1_MOUSE Clusterin-associated protein 1 OS=Mus musculus GN=Cluap1 PE=1 SV=1	sp|Q8R3P7|CLUA1_MOUSE	48 kDa	3	NQ	NQ	NQ	NQ		NQ	NQ	NQ	NQ	NC	NC	NC	NC	NC	Cluap1
5632	sp|Q8R0K4|CC137_MOUSE Coiled-coil domain-containing protein 137 OS=Mus musculus GN=Ccdc137 PE=2 SV=1	sp|Q8R0K4|CC137_MOUSE	33 kDa	3	3070000	3030000	3040000	2090000		3120000	4040000	3310000	3680000	0.20	2.13135	0.0664853	0.936614	0.103653	Ccdc137
5633	sp|P12710|FABPL_MOUSE Fatty acid-binding protein, liver OS=Mus musculus GN=Fabp1 PE=1 SV=2	sp|P12710|FABPL_MOUSE	14 kDa	3	791000	693000	1100000	923000		32300000	550000	984000	1170000	0.33	1.10684	0.301287	0.936614	0.391311	Fabp1
5634	sp|Q99LB0|TDIF1_MOUSE Deoxynucleotidyltransferase terminal-interacting protein 1 OS=Mus musculus GN=Dnttip1 PE=1 SV=1	sp|Q99LB0|TDIF1_MOUSE	37 kDa	3	167000	32400	228000	238000		77900	276000	267000	196000	0.22	0.683617	0.513985	0.936614	0.14586	Dnttip1
5635	Group of sp|Q99N16|CP4F3_MOUSE Leukotriene-B(4) omega-hydroxylase 2 OS=Mus musculus GN=Cyp4f3 PE=1 SV=2	sp|Q99N16|CP4F3_MOUSE (+1)		3	708000	601000	722000	766000		81300	707000	929000	664000	-0.06	-0.948642	0.37123	0.936614	-0.205495	Cyp4f3
5636	sp|Q80VY9|DHX33_MOUSE Putative ATP-dependent RNA helicase DHX33 OS=Mus musculus GN=Dhx33 PE=1 SV=1	sp|Q80VY9|DHX33_MOUSE	78 kDa	3	NQ	NQ	NQ	NQ		NQ	NQ	NQ	NQ	NC	NC	NC	NC	NC	Dhx33
5637	sp|Q8K1C9|LRC41_MOUSE Leucine-rich repeat-containing protein 41 OS=Mus musculus GN=Lrrc41 PE=1 SV=3	sp|Q8K1C9|LRC41_MOUSE	88 kDa	3	160000	140000	84900	77300		205000	179000	173000	226000	0.81	3.229	0.0124717	0.936614	0.247357	Lrrc41
5638	sp|Q8BMI0|FBX38_MOUSE F-box only protein 38 OS=Mus musculus GN=Fbxo38 PE=1 SV=1	sp|Q8BMI0|FBX38_MOUSE	134 kDa	3	331000	363000	404000	580000		241000	376000	282000	275000	-0.46	-2.36422	0.0463986	0.936614	-0.150689	Fbxo38
5639	sp|Q8VEB2|SAV1_MOUSE Protein salvador homolog 1 OS=Mus musculus GN=Sav1 PE=1 SV=2	sp|Q8VEB2|SAV1_MOUSE	45 kDa	3	NQ	NQ	NQ	NQ		NQ	NQ	NQ	NQ	NC	NC	NC	NC	NC	Sav1
5640	sp|P62274|RS29_MOUSE 40S ribosomal protein S29 OS=Mus musculus GN=Rps29 PE=3 SV=2	sp|P62274|RS29_MOUSE	7 kDa	3	131000000	77000000	89500000	89000000		157000000	147000000	133000000	82000000	0.64	1.65502	0.137437	0.936614	0.123977	Rps29
5641	sp|Q921R8|S41A3_MOUSE Solute carrier family 41 member 3 OS=Mus musculus GN=Slc41a3 PE=1 SV=1	sp|Q921R8|S41A3_MOUSE	53 kDa	3	314000	559000	447000	258000		934000	693000	250000	418000	0.52	1.00046	0.347075	0.936614	0.130982	Slc41a3
5642	sp|Q60775|ELF1_MOUSE ETS-related transcription factor Elf-1 OS=Mus musculus GN=Elf1 PE=1 SV=1	sp|Q60775|ELF1_MOUSE	66 kDa	3	NQ	NQ	NQ	NQ		NQ	NQ	NQ	NQ	NC	NC	NC	NC	NC	Elf1
5643	sp|Q9JI90|RNF14_MOUSE E3 ubiquitin-protein ligase RNF14 OS=Mus musculus GN=Rnf14 PE=1 SV=2	sp|Q9JI90|RNF14_MOUSE	55 kDa	3	3090000	1860000	2790000	2710000		3440000	3490000	3650000	2440000	0.34	1.6201	0.14479	0.936614	0.0977554	Rnf14
5644	sp|Q9JI19|FIBP_MOUSE Acidic fibroblast growth factor intracellular-binding protein OS=Mus musculus GN=Fibp PE=1 SV=1	sp|Q9JI19|FIBP_MOUSE	41 kDa	3	489000	535000	784000	568000		364000	526000	205000	408000	-0.52	-2.42678	0.0421256	0.936614	-0.215456	Fibp
5645	sp|P40237|CD82_MOUSE CD82 antigen OS=Mus musculus GN=Cd82 PE=1 SV=1	sp|P40237|CD82_MOUSE	30 kDa	3	1350000	1620000	1280000	1200000		1530000	1370000	1470000	1470000	0.16	0.906217	0.391923	0.936614	0.0324517	Cd82
5646	sp|Q9D0K0|TBCD7_MOUSE TBC1 domain family member 7 OS=Mus musculus GN=Tbc1d7 PE=1 SV=1	sp|Q9D0K0|TBCD7_MOUSE	34 kDa	3	NQ	NQ	NQ	NQ		NQ	NQ	NQ	NQ	NC	NC	NC	NC	NC	Tbc1d7
5647	sp|Q61011|GBB3_MOUSE Guanine nucleotide-binding protein G(I)/G(S)/G(T) subunit beta-3 OS=Mus musculus GN=Gnb3 PE=1 SV=2	sp|Q61011|GBB3_MOUSE	37 kDa	3	24900000	19500000	14300000	13500000		15300000	19000000	18800000	18900000	0.17	0.167554	0.871192	0.986617	0.0105402	Gnb3
5648	sp|Q9D162|CC167_MOUSE Coiled-coil domain-containing protein 167 OS=Mus musculus GN=Ccdc167 PE=1 SV=2	sp|Q9D162|CC167_MOUSE	11 kDa	3	1970000	2350000	2240000	2450000		1670000	1460000	1890000	1260000	-0.56	-3.55683	0.00773317	0.936614	-0.160262	Ccdc167
5649	sp|Q9DCL2|CIA2A_MOUSE	sp|Q9DCL2|CIA2A_MOUSE		3	1110000	1230000	669000	1050000		966000	991000	1280000	952000	-0.14	0.338938	0.743589	0.966742	0.0212635	Ciao2a
5650	sp|Q9Z0M5|LICH_MOUSE Lysosomal acid lipase/cholesteryl ester hydrolase OS=Mus musculus GN=Lipa PE=1 SV=2	sp|Q9Z0M5|LICH_MOUSE	45 kDa	3	3380000	2820000	3900000	2940000		3280000	3680000	2590000	2310000	-0.11	-0.816917	0.438185	0.936614	-0.0449861	Lipa
5651	sp|Q8C115|PKHH2_MOUSE Pleckstrin homology domain-containing family H member 2 OS=Mus musculus GN=Plekhh2 PE=1 SV=3	sp|Q8C115|PKHH2_MOUSE	168 kDa	3	NQ	NQ	NQ	NQ		NQ	NQ	NQ	NQ	NC	NC	NC	NC	NC	Plekhh2
5652	sp|Q6A037|N4BP1_MOUSE NEDD4-binding protein 1 OS=Mus musculus GN=N4bp1 PE=1 SV=2	sp|Q6A037|N4BP1_MOUSE	99 kDa	3	236000	146000	47400	90600		51900	61600	48600	52200	-1.14	-2.35059	0.0473859	0.936614	-0.315279	N4bp1
5653	sp|Q9Z1M0|P2RX7_MOUSE P2X purinoceptor 7 OS=Mus musculus GN=P2rx7 PE=1 SV=2	sp|Q9Z1M0|P2RX7_MOUSE	68 kDa	3	25000	175000	210000	144000		177000	152000	179000	236000	0.16	1.21681	0.259167	0.936614	0.233506	P2rx7
5654	sp|P31996|CD68_MOUSE Macrosialin OS=Mus musculus GN=Cd68 PE=1 SV=1	sp|P31996|CD68_MOUSE	35 kDa	3	103000000	98300000	103000000	88700000		90300000	92700000	101000000	106000000	-0.06	-0.109634	0.915464	0.988352	-0.00343922	Cd68
5655	sp|Q61193|RGL2_MOUSE Ral guanine nucleotide dissociation stimulator-like 2 OS=Mus musculus GN=Rgl2 PE=1 SV=2	sp|Q61193|RGL2_MOUSE	84 kDa	3	NQ	NQ	NQ	NQ		NQ	NQ	NQ	NQ	NC	NC	NC	NC	NC	Rgl2
5656	sp|Q8BVA2|TM222_MOUSE Transmembrane protein 222 OS=Mus musculus GN=Tmem222 PE=1 SV=1	sp|Q8BVA2|TM222_MOUSE	23 kDa	3	1020000	868000	773000	1060000		61800000	1680000	1530000	1220000	0.76	1.68969	0.130479	0.936614	0.606686	Tmem222
5657	sp|Q8BJ48|NAGPA_MOUSE N-acetylglucosamine-1-phosphodiester alpha-N-acetylglucosaminidase OS=Mus musculus GN=Nagpa PE=1 SV=2	sp|Q8BJ48|NAGPA_MOUSE	56 kDa	3	187000	188000	107000	258000		97900	126000	175000	245000	-0.34	-0.622509	0.551346	0.937164	-0.0659114	Nagpa
5658	sp|Q9Z139|ROR1_MOUSE Inactive tyrosine-protein kinase transmembrane receptor ROR1 OS=Mus musculus GN=Ror1 PE=2 SV=2	sp|Q9Z139|ROR1_MOUSE	104 kDa	3	NQ	NQ	NQ	NQ		NQ	NQ	NQ	NQ	NC	NC	NC	NC	NC	Ror1
5659	sp|Q5SQY2|BOD1_MOUSE Biorientation of chromosomes in cell division protein 1 OS=Mus musculus GN=Bod1 PE=3 SV=1	sp|Q5SQY2|BOD1_MOUSE	18 kDa	3	126000	NQ	156000	57300		NQ	431000	NQ	84900	-0.33	1.05411	0.341883	0.936614	0.264476	Bod1
5660	sp|Q8BPM0|DAAM1_MOUSE Disheveled-associated activator of morphogenesis 1 OS=Mus musculus GN=Daam1 PE=1 SV=4	sp|Q8BPM0|DAAM1_MOUSE	123 kDa	3	NQ	NQ	NQ	NQ		NQ	NQ	NQ	NQ	NC	NC	NC	NC	NC	Daam1
5661	sp|Q9CQ91|NDUA3_MOUSE NADH dehydrogenase [ubiquinone] 1 alpha subcomplex subunit 3 OS=Mus musculus GN=Ndufa3 PE=1 SV=1	sp|Q9CQ91|NDUA3_MOUSE	9 kDa	3	NQ	NQ	NQ	NQ		NQ	NQ	NQ	NQ	NC	NC	NC	NC	NC	Ndufa3
5662	sp|Q6GQT1|A2MG_MOUSE Alpha-2-macroglobulin-P OS=Mus musculus GN=A2m PE=2 SV=2	sp|Q6GQT1|A2MG_MOUSE	164 kDa	3	NQ	NQ	NQ	NQ		NQ	NQ	NQ	NQ	NC	NC	NC	NC	NC	A2m
5663	sp|Q99LW0|ANR10_MOUSE Ankyrin repeat domain-containing protein 10 OS=Mus musculus GN=Ankrd10 PE=2 SV=2	sp|Q99LW0|ANR10_MOUSE	44 kDa	3	NQ	NQ	NQ	NQ		NQ	NQ	NQ	NQ	NC	NC	NC	NC	NC	Ankrd10
5664	sp|Q80SU7|GVIN1_MOUSE Interferon-induced very large GTPase 1 OS=Mus musculus GN=Gvin1 PE=1 SV=1	sp|Q80SU7|GVIN1_MOUSE	281 kDa	3	NQ	NQ	NQ	NQ		NQ	NQ	NQ	NQ	NC	NC	NC	NC	NC	Gvin1
5665	sp|P52795|EFNB1_MOUSE Ephrin-B1 OS=Mus musculus GN=Efnb1 PE=1 SV=1	sp|P52795|EFNB1_MOUSE	38 kDa	3	541000	467000	508000	582000		337000	653000	390000	516000	-0.23	-0.890873	0.399611	0.936614	-0.0567609	Efnb1
5666	sp|Q9QXJ1|APBB1_MOUSE Amyloid beta A4 precursor protein-binding family B member 1 OS=Mus musculus GN=Apbb1 PE=1 SV=3	sp|Q9QXJ1|APBB1_MOUSE	77 kDa	3	NQ	NQ	NQ	NQ		NQ	NQ	NQ	NQ	NC	NC	NC	NC	NC	Apbb1
5667	sp|Q8R0K9|E2F4_MOUSE Transcription factor E2F4 OS=Mus musculus GN=E2f4 PE=1 SV=1	sp|Q8R0K9|E2F4_MOUSE	44 kDa	3	NQ	NQ	NQ	NQ		NQ	NQ	NQ	NQ	NC	NC	NC	NC	NC	E2f4
5668	sp|Q01514|GBP1_MOUSE Guanylate-binding protein 1 OS=Mus musculus GN=Gbp1 PE=1 SV=1	sp|Q01514|GBP1_MOUSE	68 kDa	3	NQ	NQ	NQ	NQ		NQ	NQ	NQ	NQ	NC	NC	NC	NC	NC	Gbp1
5669	sp|E9PZQ0|RYR1_MOUSE Ryanodine receptor 1 OS=Mus musculus GN=Ryr1 PE=1 SV=1	sp|E9PZQ0|RYR1_MOUSE	565 kDa	3	65100	160000	NQ	203000		9160000	29500	31200	184000	-0.43	0.3138	0.763067	0.971221	0.189273	Ryr1
5670	sp|P70232|NCHL1_MOUSE Neural cell adhesion molecule L1-like protein OS=Mus musculus GN=Chl1 PE=1 SV=2	sp|P70232|NCHL1_MOUSE	135 kDa	3	1180000	985000	550000	495000		2170000	138000	538000	685000	-0.28	-0.494248	0.634732	0.953923	-0.114369	Chl1
5671	sp|Q9CRA4|MSMO1_MOUSE Methylsterol monooxygenase 1 OS=Mus musculus GN=Msmo1 PE=1 SV=1	sp|Q9CRA4|MSMO1_MOUSE	35 kDa	3	2330000	2450000	2310000	2140000		1170000	903000	2110000	2010000	-0.60	-2.39366	0.044336	0.936614	-0.199799	Msmo1
5672	sp|Q9D4V0|EKI1_MOUSE Ethanolamine kinase 1 OS=Mus musculus GN=Etnk1 PE=1 SV=2	sp|Q9D4V0|EKI1_MOUSE	42 kDa	3	NQ	NQ	NQ	NQ		NQ	NQ	NQ	NQ	NC	NC	NC	NC	NC	Etnk1
5673	sp|Q91Y74|SIA4C_MOUSE CMP-N-acetylneuraminate-beta-galactosamide-alpha-2,3-sialyltransferase 4 OS=Mus musculus GN=St3gal4 PE=1 SV=1	sp|Q91Y74|SIA4C_MOUSE	38 kDa	3	983000	695000	612000	986000		420000	762000	709000	1010000	-0.17	-0.730985	0.486139	0.936614	-0.0637487	St3gal4
5674	sp|Q9Z0S9|PRAF1_MOUSE Prenylated Rab acceptor protein 1 OS=Mus musculus GN=Rabac1 PE=1 SV=1	sp|Q9Z0S9|PRAF1_MOUSE	21 kDa	3	NQ	NQ	NQ	NQ		NQ	NQ	NQ	NQ	NC	NC	NC	NC	NC	Rabac1
5675	sp|Q3U0K8|OGFD1_MOUSE Prolyl 3-hydroxylase OGFOD1 OS=Mus musculus GN=Ogfod1 PE=1 SV=1	sp|Q3U0K8|OGFD1_MOUSE	63 kDa	3	NQ	NQ	NQ	NQ		NQ	NQ	NQ	NQ	NC	NC	NC	NC	NC	Ogfod1
5676	sp|Q9R1X4|TIM_MOUSE Protein timeless homolog OS=Mus musculus GN=Timeless PE=1 SV=3	sp|Q9R1X4|TIM_MOUSE	138 kDa	3	918000	1030000	1450000	680000		874000	1220000	1310000	744000	0.09	0.143191	0.889765	0.987	0.0117897	Timeless
5677	sp|P55095|GLUC_MOUSE Glucagon OS=Mus musculus GN=Gcg PE=1 SV=1	sp|P55095|GLUC_MOUSE	21 kDa	3	670000	882000	445000	663000		888000	144000	612000	284000	-0.68	-1.35352	0.213759	0.936614	-0.223643	Gcg
5678	sp|Q6VH22|IF172_MOUSE Intraflagellar transport protein 172 homolog OS=Mus musculus GN=Ift172 PE=1 SV=1	sp|Q6VH22|IF172_MOUSE	198 kDa	3	NQ	NQ	NQ	NQ		NQ	NQ	NQ	NQ	NC	NC	NC	NC	NC	Ift172
5679	sp|Q80SY4|MIB1_MOUSE E3 ubiquitin-protein ligase MIB1 OS=Mus musculus GN=Mib1 PE=1 SV=1	sp|Q80SY4|MIB1_MOUSE	110 kDa	3	21900	39500	121000	179000		21700	32300	NQ	26100	-1.54	-1.81334	0.113851	0.936614	-0.397402	Mib1
5680	sp|P59941|SIR6_MOUSE NAD-dependent protein deacetylase sirtuin-6 OS=Mus musculus GN=Sirt6 PE=1 SV=1	sp|P59941|SIR6_MOUSE	37 kDa	3	49600	NQ	19800	25000		23500	NQ	22000	72000	0.03	0.346891	0.740893	0.966742	0.0602454	Sirt6
5681	sp|Q6NWV3|IF122_MOUSE Intraflagellar transport protein 122 homolog OS=Mus musculus GN=Ift122 PE=1 SV=1	sp|Q6NWV3|IF122_MOUSE	135 kDa	3	NQ	NQ	NQ	NQ		NQ	NQ	NQ	NQ	NC	NC	NC	NC	NC	Ift122
5682	sp|D3YXK1|SAMD1_MOUSE Atherin OS=Mus musculus GN=Samd1 PE=1 SV=1	sp|D3YXK1|SAMD1_MOUSE	55 kDa	3	NQ	NQ	NQ	NQ		NQ	NQ	NQ	NQ	NC	NC	NC	NC	NC	Samd1
5683	sp|A2AFS3|K1324_MOUSE UPF0577 protein KIAA1324 OS=Mus musculus GN=Kiaa1324 PE=1 SV=1	sp|A2AFS3|K1324_MOUSE	111 kDa	3	NQ	405000	184000	138000		NQ	408000	118000	227000	0.03	0.049847	0.961914	0.993685	0.00880536	Kiaa1324
5684	sp|Q8VBW5|BBX_MOUSE HMG box transcription factor BBX OS=Mus musculus GN=Bbx PE=1 SV=2	sp|Q8VBW5|BBX_MOUSE	101 kDa	3	NQ	NQ	NQ	NQ		NQ	NQ	NQ	NQ	NC	NC	NC	NC	NC	Bbx
5685	sp|Q9D2C7|BI1_MOUSE Bax inhibitor 1 OS=Mus musculus GN=Tmbim6 PE=1 SV=1	sp|Q9D2C7|BI1_MOUSE	26 kDa	3	24600000	19000000	24000000	16500000		22300000	24300000	25000000	18100000	0.13	0.586688	0.573976	0.940291	0.0305365	Tmbim6
5686	sp|Q6NZQ4|PAXI1_MOUSE PAX-interacting protein 1 OS=Mus musculus GN=Paxip1 PE=1 SV=1	sp|Q6NZQ4|PAXI1_MOUSE	119 kDa	3	489000	896000	730000	786000		493000	796000	514000	675000	-0.36	-0.946386	0.37231	0.936614	-0.0665838	Paxip1
5687	sp|P28661|SEPT4_MOUSE Septin-4 OS=Mus musculus GN=Sept4 PE=1 SV=1	sp|P28661|SEPT4_MOUSE	55 kDa	3	19500000	21700000	25500000	20900000		15600000	26100000	19300000	24300000	0.03	-0.326972	0.75228	0.967429	-0.018063	Septin4
5688	sp|Q8K3D3|SWI5_MOUSE DNA repair protein SWI5 homolog OS=Mus musculus GN=Swi5 PE=1 SV=1	sp|Q8K3D3|SWI5_MOUSE	10 kDa	3	NQ	NQ	NQ	NQ		NQ	NQ	NQ	NQ	NC	NC	NC	NC	NC	Swi5
5689	sp|A2RSY1|KANL3_MOUSE KAT8 regulatory NSL complex subunit 3 OS=Mus musculus GN=Kansl3 PE=1 SV=1	sp|A2RSY1|KANL3_MOUSE	96 kDa	3	10300	29300	12900	NQ		NQ	NQ	NQ	NQ	NC	NC	NC	NC	NC	Kansl3
5690	sp|Q9D924|ISCA1_MOUSE Iron-sulfur cluster assembly 1 homolog, mitochondrial OS=Mus musculus GN=Isca1 PE=2 SV=1	sp|Q9D924|ISCA1_MOUSE	14 kDa	3	68500	99800	136000	53300		111000	179000	62400	49600	0.01	0.170488	0.86896	0.986617	0.0234388	Isca1
5691	Group of sp|Q8CFG9|C1RB_MOUSE Complement C1r-B subcomponent OS=Mus musculus GN=C1rb PE=2 SV=1	sp|Q8CFG9|C1RB_MOUSE (+1)		3	62500	104000	70500	16600		5430	37900	53400	47800	-0.64	-1.13234	0.29106	0.936614	-0.290201	C1rb
5692	sp|Q8CID3|FA20A_MOUSE Pseudokinase FAM20A OS=Mus musculus GN=Fam20a PE=1 SV=1	sp|Q8CID3|FA20A_MOUSE	62 kDa	3	NQ	NQ	NQ	NQ		NQ	NQ	NQ	NQ	NC	NC	NC	NC	NC	Fam20a
5693	sp|Q3U3Q1|ULK3_MOUSE Serine/threonine-protein kinase ULK3 OS=Mus musculus GN=Ulk3 PE=2 SV=1	sp|Q3U3Q1|ULK3_MOUSE	54 kDa	3	NQ	NQ	NQ	NQ		NQ	NQ	NQ	NQ	NC	NC	NC	NC	NC	Ulk3
5694	sp|P28301|LYOX_MOUSE Protein-lysine 6-oxidase OS=Mus musculus GN=Lox PE=1 SV=1	sp|P28301|LYOX_MOUSE	47 kDa	3	853000	557000	363000	399000		495000	475000	588000	359000	0.04	-0.40886	0.693625	0.961594	-0.0354783	Lox
5695	sp|Q99KR6|RNF34_MOUSE E3 ubiquitin-protein ligase RNF34 OS=Mus musculus GN=Rnf34 PE=1 SV=1	sp|Q99KR6|RNF34_MOUSE	42 kDa	3	396000	357000	502000	442000		567000	374000	360000	480000	0.02	0.305553	0.767931	0.972288	0.0168773	Rnf34
5696	sp|Q8CFI5|SYPM_MOUSE Probable proline--tRNA ligase, mitochondrial OS=Mus musculus GN=Pars2 PE=1 SV=2	sp|Q8CFI5|SYPM_MOUSE	54 kDa	3	20100	158000	172000	17300		105000	23200	36400	61900	-0.25	-0.217407	0.833464	0.979955	-0.0589896	Pars2
5697	sp|Q6PEE2|CTIF_MOUSE CBP80/20-dependent translation initiation factor OS=Mus musculus GN=Ctif PE=1 SV=2	sp|Q6PEE2|CTIF_MOUSE	68 kDa	3	NQ	NQ	NQ	NQ		NQ	NQ	NQ	NQ	NC	NC	NC	NC	NC	Ctif
5698	sp|Q9JHF7|HPGDS_MOUSE Hematopoietic prostaglandin D synthase OS=Mus musculus GN=Hpgds PE=1 SV=3	sp|Q9JHF7|HPGDS_MOUSE	23 kDa	3	918000	732000	504000	828000		669000	607000	404000	202000	-0.65	-1.97254	0.0848912	0.936614	-0.231867	Hpgds
5699	sp|Q8VEL2|MTMRE_MOUSE Myotubularin-related protein 14 OS=Mus musculus GN=Mtmr14 PE=1 SV=2	sp|Q8VEL2|MTMRE_MOUSE	72 kDa	3	NQ	NQ	NQ	NQ		NQ	NQ	NQ	NQ	NC	NC	NC	NC	NC	Mtmr14
5700	sp|Q91WG5|AAKG2_MOUSE 5'-AMP-activated protein kinase subunit gamma-2 OS=Mus musculus GN=Prkag2 PE=1 SV=2	sp|Q91WG5|AAKG2_MOUSE	63 kDa	3	393000	391000	498000	218000		343000	134000	271000	154000	-0.94	-2.11074	0.0686334	0.936614	-0.234842	Prkag2
5701	sp|P25785|TIMP2_MOUSE Metalloproteinase inhibitor 2 OS=Mus musculus GN=Timp2 PE=1 SV=2	sp|P25785|TIMP2_MOUSE	24 kDa	3	426000	190000	103000	416000		285000	39000	462000	170000	-0.35	-0.616661	0.555004	0.937782	-0.149773	Timp2
5702	sp|P81069|GABP2_MOUSE GA-binding protein subunit beta-2 OS=Mus musculus GN=Gabpb2 PE=1 SV=2	sp|P81069|GABP2_MOUSE	46 kDa	3	NQ	NQ	NQ	NQ		NQ	NQ	NQ	NQ	NC	NC	NC	NC	NC	Gabpb2
5703	sp|Q9DB60|PXL2B_MOUSE	sp|Q9DB60|PXL2B_MOUSE		3	923000	1170000	1140000	867000		2000000	622000	843000	1050000	-0.12	0.0333245	0.974252	0.996921	0.00338144	Prxl2b
5704	sp|Q7TQE6|MACOI_MOUSE Macoilin OS=Mus musculus GN=Tmem57 PE=1 SV=1	sp|Q7TQE6|MACOI_MOUSE	76 kDa	3	17600	33800	82600	131000		7210	94300	23800	14900	-1.49	-1.32556	0.222449	0.936614	-0.356618	Maco1
5705	sp|Q9QZV9|NXT1_MOUSE NTF2-related export protein 1 OS=Mus musculus GN=Nxt1 PE=1 SV=2	sp|Q9QZV9|NXT1_MOUSE	16 kDa	3	558000	1300000	545000	202000		203000	44400	1610000	1710000	0.05	-0.346149	0.738371	0.966742	-0.126906	Nxt1
5706	sp|Q91X96|MSS4_MOUSE Guanine nucleotide exchange factor MSS4 OS=Mus musculus GN=Rabif PE=1 SV=1	sp|Q91X96|MSS4_MOUSE	14 kDa	3	NQ	NQ	NQ	NQ		NQ	NQ	NQ	NQ	NC	NC	NC	NC	NC	Rabif
5707	sp|Q8R2S8|CD177_MOUSE CD177 antigen OS=Mus musculus GN=Cd177 PE=2 SV=1	sp|Q8R2S8|CD177_MOUSE	87 kDa	3	NQ	NQ	NQ	NQ		NQ	NQ	NQ	NQ	NC	NC	NC	NC	NC	Cd177
5708	sp|P08553|NFM_MOUSE Neurofilament medium polypeptide OS=Mus musculus GN=Nefm PE=1 SV=4	sp|P08553|NFM_MOUSE	96 kDa	3	16100000	21300000	20400000	16800000		16600000	25400000	20000000	19700000	0.10	0.765154	0.466671	0.936614	0.0375733	Nefm
5709	sp|Q9QYL7|ABT1_MOUSE Activator of basal transcription 1 OS=Mus musculus GN=Abt1 PE=2 SV=1	sp|Q9QYL7|ABT1_MOUSE	31 kDa	3	600000	468000	299000	31300		119000	119000	699000	911000	-0.37	0.402152	0.698354	0.96204	0.133869	Abt1
5710	sp|Q8C170|MYO9A_MOUSE Unconventional myosin-IXa OS=Mus musculus GN=Myo9a PE=1 SV=2	sp|Q8C170|MYO9A_MOUSE	292 kDa	3	NQ	NQ	NQ	NQ		NQ	NQ	NQ	NQ	NC	NC	NC	NC	NC	Myo9a
5711	sp|O55187|CBX4_MOUSE E3 SUMO-protein ligase CBX4 OS=Mus musculus GN=Cbx4 PE=1 SV=2	sp|O55187|CBX4_MOUSE	61 kDa	3	NQ	NQ	NQ	NQ		NQ	NQ	NQ	NQ	NC	NC	NC	NC	NC	Cbx4
5712	sp|Q9Z2Y3|HOME1_MOUSE Homer protein homolog 1 OS=Mus musculus GN=Homer1 PE=1 SV=2	sp|Q9Z2Y3|HOME1_MOUSE	41 kDa	3	328000	157000	189000	88300		299000	221000	181000	210000	0.32	1.02845	0.334534	0.936614	0.116441	Homer1
5713	sp|Q8BMK1|METL2_MOUSE Methyltransferase-like protein 2 OS=Mus musculus GN=Mettl2 PE=2 SV=2	sp|Q8BMK1|METL2_MOUSE	44 kDa	3	NQ	NQ	NQ	NQ		NQ	NQ	NQ	NQ	NC	NC	NC	NC	NC	Mettl2
5714	sp|Q811P8|RHG32_MOUSE Rho GTPase-activating protein 32 OS=Mus musculus GN=Arhgap32 PE=1 SV=2	sp|Q811P8|RHG32_MOUSE	230 kDa	3	141000	124000	233000	144000		318000	168000	280000	109000	0.61	1.0064	0.344384	0.936614	0.11099	Arhgap32
5715	sp|Q99L43|CDS2_MOUSE Phosphatidate cytidylyltransferase 2 OS=Mus musculus GN=Cds2 PE=1 SV=1	sp|Q99L43|CDS2_MOUSE	51 kDa	3	5950000	4470000	5470000	3210000		6630000	7560000	5650000	4470000	0.31	1.50334	0.172066	0.936614	0.108269	Cds2
5716	sp|P97863|NFIB_MOUSE Nuclear factor 1 B-type OS=Mus musculus GN=Nfib PE=1 SV=2	sp|P97863|NFIB_MOUSE	64 kDa	3	NQ	NQ	NQ	NQ		NQ	NQ	NQ	NQ	NC	NC	NC	NC	NC	Nfib
5717	sp|Q9D720|NSE1_MOUSE Non-structural maintenance of chromosomes element 1 homolog OS=Mus musculus GN=Nsmce1 PE=1 SV=1	sp|Q9D720|NSE1_MOUSE	31 kDa	3	355000	635000	1110000	877000		343000	781000	791000	954000	0.07	-0.068407	0.947181	0.992443	-0.00891366	Nsmce1
5718	sp|O54864|SUV91_MOUSE Histone-lysine N-methyltransferase SUV39H1 OS=Mus musculus GN=Suv39h1 PE=1 SV=1	sp|O54864|SUV91_MOUSE	48 kDa	3	NQ	NQ	NQ	NQ		NQ	NQ	NQ	NQ	NC	NC	NC	NC	NC	Suv39h1
5719	sp|Q9QZC8|ABHD1_MOUSE Protein ABHD1 OS=Mus musculus GN=Abhd1 PE=1 SV=2	sp|Q9QZC8|ABHD1_MOUSE	46 kDa	3	663000	856000	1010000	613000		463000	931000	846000	892000	0.21	-0.104408	0.919477	0.988352	-0.00837581	Abhd1
5720	sp|P18826|KPB1_MOUSE Phosphorylase b kinase regulatory subunit alpha, skeletal muscle isoform OS=Mus musculus GN=Phka1 PE=1 SV=3	sp|P18826|KPB1_MOUSE	139 kDa	3	NQ	NQ	NQ	NQ		NQ	NQ	NQ	NQ	NC	NC	NC	NC	NC	Phka1
5721	sp|Q8JZL3|THTPA_MOUSE Thiamine-triphosphatase OS=Mus musculus GN=Thtpa PE=1 SV=3	sp|Q8JZL3|THTPA_MOUSE	24 kDa	3	NQ	NQ	NQ	NQ		NQ	NQ	NQ	NQ	NC	NC	NC	NC	NC	Thtpa
5722	sp|Q68ED7|CRTC1_MOUSE CREB-regulated transcription coactivator 1 OS=Mus musculus GN=Crtc1 PE=1 SV=1	sp|Q68ED7|CRTC1_MOUSE	67 kDa	3	1560000	859000	1250000	1620000		471000	1190000	1440000	1440000	-0.10	-0.777318	0.459867	0.936614	-0.0920625	Crtc1
5723	sp|Q8BFR6|ZFAN1_MOUSE AN1-type zinc finger protein 1 OS=Mus musculus GN=Zfand1 PE=1 SV=1	sp|Q8BFR6|ZFAN1_MOUSE	30 kDa	3	NQ	28800	53400	64600		187000	53400	NQ	161000	1.24	2.3632	0.0574148	0.936614	0.403014	Zfand1
5724	sp|Q8CIC2|NUPL2_MOUSE Nucleoporin-like protein 2 OS=Mus musculus GN=Nupl2 PE=2 SV=1	sp|Q8CIC2|NUPL2_MOUSE	44 kDa	3	NQ	NQ	NQ	NQ		NQ	NQ	NQ	NQ	NC	NC	NC	NC	NC	Nup42
5725	sp|Q920P5|KAD5_MOUSE Adenylate kinase isoenzyme 5 OS=Mus musculus GN=Ak5 PE=1 SV=2	sp|Q920P5|KAD5_MOUSE	63 kDa	3	42600	41500	65800	104000		55800	68400	6050	33100	-0.30	-1.32364	0.223056	0.936614	-0.299861	Ak5
5726	sp|Q6ZPS6|AKIB1_MOUSE Ankyrin repeat and IBR domain-containing protein 1 OS=Mus musculus GN=Ankib1 PE=1 SV=2	sp|Q6ZPS6|AKIB1_MOUSE	122 kDa	3	72500	28500	57600	293000		108000	83000	67100	70800	0.25	0.11308	0.91282	0.988171	0.0216962	Ankib1
5727	sp|Q3UGF1|WDR19_MOUSE WD repeat-containing protein 19 OS=Mus musculus GN=Wdr19 PE=1 SV=1	sp|Q3UGF1|WDR19_MOUSE	151 kDa	3	NQ	NQ	NQ	NQ		NQ	NQ	NQ	NQ	NC	NC	NC	NC	NC	Wdr19
5728	sp|Q8BJA2|S41A1_MOUSE Solute carrier family 41 member 1 OS=Mus musculus GN=Slc41a1 PE=2 SV=1	sp|Q8BJA2|S41A1_MOUSE	55 kDa	3	NQ	NQ	NQ	NQ		NQ	NQ	NQ	NQ	NC	NC	NC	NC	NC	Slc41a1
5729	sp|Q3U0J8|TBD2B_MOUSE TBC1 domain family member 2B OS=Mus musculus GN=Tbc1d2b PE=1 SV=2	sp|Q3U0J8|TBD2B_MOUSE	110 kDa	3	NQ	NQ	NQ	NQ		NQ	NQ	NQ	NQ	NC	NC	NC	NC	NC	Tbc1d2b
5730	sp|Q9QYI5|DNJB2_MOUSE DnaJ homolog subfamily B member 2 OS=Mus musculus GN=Dnajb2 PE=1 SV=2	sp|Q9QYI5|DNJB2_MOUSE	31 kDa	3	2240000	2650000	2580000	1950000		1930000	2320000	2150000	2600000	-0.10	-0.439764	0.672023	0.958404	-0.0191728	Dnajb2
5731	sp|Q9CPS6|HINT3_MOUSE Histidine triad nucleotide-binding protein 3 OS=Mus musculus GN=Hint3 PE=1 SV=1	sp|Q9CPS6|HINT3_MOUSE	19 kDa	3	17000	NQ	10400	78600		98500	NQ	11700	116000	1.35	0.945431	0.382082	0.936614	0.327725	Hint3
5732	sp|Q8CIG9|FBXL8_MOUSE F-box/LRR-repeat protein 8 OS=Mus musculus GN=Fbxl8 PE=1 SV=1	sp|Q8CIG9|FBXL8_MOUSE	41 kDa	3	1710000	2060000	1990000	1640000		2290000	2630000	2030000	1920000	0.22	1.84636	0.102951	0.936614	0.0775071	Fbxl8
5733	sp|Q9CPR1|RWDD4_MOUSE RWD domain-containing protein 4 OS=Mus musculus GN=Rwdd4 PE=2 SV=1	sp|Q9CPR1|RWDD4_MOUSE	21 kDa	3	9960000	9090000	10300000	15300000		8960000	10200000	11700000	10600000	0.04	-0.458664	0.65897	0.956708	-0.024988	Rwdd4
5734	sp|Q9CR80|FA32A_MOUSE Protein FAM32A OS=Mus musculus GN=Fam32a PE=2 SV=1	sp|Q9CR80|FA32A_MOUSE	13 kDa	3	NQ	137000	142000	117000		74900	150000	412000	NQ	-0.26	0.562639	0.594709	0.944047	0.102759	Fam32a
5735	sp|Q3UG98|NAT9_MOUSE N-acetyltransferase 9 OS=Mus musculus GN=Nat9 PE=1 SV=2	sp|Q3UG98|NAT9_MOUSE	28 kDa	3	NQ	NQ	NQ	NQ		NQ	NQ	NQ	NQ	NC	NC	NC	NC	NC	Nat9
5736	sp|Q9CY45|EFMT1_MOUSE	sp|Q9CY45|EFMT1_MOUSE		3	137000	38700	137000	61000		30900	NQ	53500	NQ	-1.67	-1.65077	0.151498	0.936614	-0.302464	Eef1akmt1
5737	sp|Q8CI12|SMTL2_MOUSE Smoothelin-like protein 2 OS=Mus musculus GN=Smtnl2 PE=1 SV=1	sp|Q8CI12|SMTL2_MOUSE	50 kDa	3	176000	247000	380000	219000		4770000	288000	799000	528000	1.48	2.30398	0.0509244	0.936614	0.551164	Smtnl2
5738	sp|Q8C761|WDR60_MOUSE WD repeat-containing protein 60 OS=Mus musculus GN=Wdr60 PE=1 SV=1	sp|Q8C761|WDR60_MOUSE	115 kDa	3	15500000	15000000	9010000	3970000		19400000	6920000	9700000	19000000	0.22	0.753327	0.47335	0.936614	0.118374	Wdr60
5739	sp|Q9CZ91|SRFB1_MOUSE Serum response factor-binding protein 1 OS=Mus musculus GN=Srfbp1 PE=1 SV=1	sp|Q9CZ91|SRFB1_MOUSE	49 kDa	3	NQ	437000	400000	530000		83000	274000	208000	255000	-0.86	-3.02388	0.0199336	0.936614	-0.385248	Srfbp1
5740	sp|A2CG63|ARI4B_MOUSE AT-rich interactive domain-containing protein 4B OS=Mus musculus GN=Arid4b PE=1 SV=1	sp|A2CG63|ARI4B_MOUSE	148 kDa	3	NQ	NQ	NQ	NQ		NQ	NQ	NQ	NQ	NC	NC	NC	NC	NC	Arid4b
5741	sp|Q61062|DVL3_MOUSE Segment polarity protein dishevelled homolog DVL-3 OS=Mus musculus GN=Dvl3 PE=1 SV=2	sp|Q61062|DVL3_MOUSE	78 kDa	3	NQ	NQ	NQ	NQ		NQ	NQ	NQ	NQ	NC	NC	NC	NC	NC	Dvl3
5742	sp|Q8BYW1|RHG25_MOUSE Rho GTPase-activating protein 25 OS=Mus musculus GN=Arhgap25 PE=1 SV=2	sp|Q8BYW1|RHG25_MOUSE	73 kDa	3	NQ	NQ	NQ	NQ		NQ	NQ	NQ	NQ	NC	NC	NC	NC	NC	Arhgap25
5743	sp|Q3UH06|RREB1_MOUSE Ras-responsive element-binding protein 1 OS=Mus musculus GN=Rreb1 PE=1 SV=2	sp|Q3UH06|RREB1_MOUSE	184 kDa	3	NQ	NQ	NQ	NQ		NQ	NQ	NQ	NQ	NC	NC	NC	NC	NC	Rreb1
5744	sp|Q9JLC8|SACS_MOUSE Sacsin OS=Mus musculus GN=Sacs PE=1 SV=2	sp|Q9JLC8|SACS_MOUSE	521 kDa	3	NQ	NQ	NQ	NQ		NQ	NQ	NQ	NQ	NC	NC	NC	NC	NC	Sacs
5745	sp|P35991|BTK_MOUSE Tyrosine-protein kinase BTK OS=Mus musculus GN=Btk PE=1 SV=4	sp|P35991|BTK_MOUSE	76 kDa	3	NQ	NQ	NQ	NQ		NQ	NQ	NQ	NQ	NC	NC	NC	NC	NC	Btk
5746	sp|Q9D9M5|PHOP2_MOUSE Pyridoxal phosphate phosphatase PHOSPHO2 OS=Mus musculus GN=Phospho2 PE=1 SV=1	sp|Q9D9M5|PHOP2_MOUSE	28 kDa	3	NQ	NQ	NQ	NQ		NQ	NQ	NQ	NQ	NC	NC	NC	NC	NC	Phospho2
5747	sp|Q8BH07|AR6P6_MOUSE ADP-ribosylation factor-like protein 6-interacting protein 6 OS=Mus musculus GN=Arl6ip6 PE=1 SV=1	sp|Q8BH07|AR6P6_MOUSE	25 kDa	3	2960000	3330000	4140000	2390000		3320000	2870000	2550000	3270000	-0.04	-0.402036	0.698436	0.96204	-0.0222566	Arl6ip6
5748	sp|Q9D1Q1|MPH6_MOUSE M-phase phosphoprotein 6 OS=Mus musculus GN=Mphosph6 PE=1 SV=1	sp|Q9D1Q1|MPH6_MOUSE	19 kDa	3	NQ	NQ	NQ	NQ		NQ	NQ	NQ	NQ	NC	NC	NC	NC	NC	Mphosph6
5749	sp|Q3TES0|IQEC3_MOUSE IQ motif and SEC7 domain-containing protein 3 OS=Mus musculus GN=Iqsec3 PE=1 SV=1	sp|Q3TES0|IQEC3_MOUSE	129 kDa	3	21100000	23500000	22400000	19200000		16600000	22100000	16000000	18300000	-0.32	-1.84157	0.103704	0.936614	-0.074457	Iqsec3
5750	sp|Q62120|JAK2_MOUSE Tyrosine-protein kinase JAK2 OS=Mus musculus GN=Jak2 PE=1 SV=2	sp|Q62120|JAK2_MOUSE	130 kDa	3	NQ	NQ	NQ	NQ		NQ	NQ	NQ	NQ	NC	NC	NC	NC	NC	Jak2
5751	sp|Q9DBU3|RIOK3_MOUSE Serine/threonine-protein kinase RIO3 OS=Mus musculus GN=Riok3 PE=1 SV=3	sp|Q9DBU3|RIOK3_MOUSE	59 kDa	3	NQ	NQ	NQ	NQ		NQ	NQ	NQ	NQ	NC	NC	NC	NC	NC	Riok3
5752	sp|P39039|MBL1_MOUSE Mannose-binding protein A OS=Mus musculus GN=Mbl1 PE=1 SV=1	sp|P39039|MBL1_MOUSE	25 kDa	3	15700000	18000000	20300000	5840000		4740000	13600000	7650000	7690000	-1.13	-1.71157	0.126258	0.936614	-0.236544	Mbl1
5753	sp|P08551|NFL_MOUSE Neurofilament light polypeptide OS=Mus musculus GN=Nefl PE=1 SV=5	sp|P08551|NFL_MOUSE	62 kDa	3	8100000	13100000	11300000	19600000		17600000	15300000	10700000	29900000	0.44	1.28492	0.235617	0.936614	0.141042	Nefl
5754	sp|Q8BGR2|LRC8D_MOUSE Volume-regulated anion channel subunit LRRC8D OS=Mus musculus GN=Lrrc8d PE=1 SV=1	sp|Q8BGR2|LRC8D_MOUSE	98 kDa	3	169000	106000	130000	82500		28300	90500	119000	66900	-0.60	-1.81501	0.107977	0.936614	-0.243545	Lrrc8d
5755	sp|P70424|ERBB2_MOUSE Receptor tyrosine-protein kinase erbB-2 OS=Mus musculus GN=Erbb2 PE=1 SV=3	sp|P70424|ERBB2_MOUSE	139 kDa	3	NQ	NQ	NQ	NQ		NQ	NQ	NQ	NQ	NC	NC	NC	NC	NC	Erbb2
5756	sp|Q91ZU1|ASB6_MOUSE Ankyrin repeat and SOCS box protein 6 OS=Mus musculus GN=Asb6 PE=1 SV=1	sp|Q91ZU1|ASB6_MOUSE	46 kDa	3	NQ	NQ	NQ	NQ		NQ	NQ	NQ	NQ	NC	NC	NC	NC	NC	Asb6
5757	sp|P28700|RXRA_MOUSE Retinoic acid receptor RXR-alpha OS=Mus musculus GN=Rxra PE=1 SV=1	sp|P28700|RXRA_MOUSE	51 kDa	3	NQ	NQ	NQ	NQ		NQ	NQ	NQ	NQ	NC	NC	NC	NC	NC	Rxra
5758	sp|Q8BZS9|DHX32_MOUSE Putative pre-mRNA-splicing factor ATP-dependent RNA helicase DHX32 OS=Mus musculus GN=Dhx32 PE=1 SV=2	sp|Q8BZS9|DHX32_MOUSE	84 kDa	3	606000	887000	702000	845000		563000	877000	700000	547000	-0.29	-0.964084	0.363903	0.936614	-0.0567492	Dhx32
5759	sp|Q6ZPJ0|TEX2_MOUSE Testis-expressed sequence 2 protein OS=Mus musculus GN=Tex2 PE=1 SV=2	sp|Q6ZPJ0|TEX2_MOUSE	125 kDa	3	NQ	NQ	NQ	NQ		NQ	NQ	NQ	NQ	NC	NC	NC	NC	NC	Tex2
5760	sp|Q8BKE9|IFT74_MOUSE Intraflagellar transport protein 74 homolog OS=Mus musculus GN=Ift74 PE=1 SV=2	sp|Q8BKE9|IFT74_MOUSE	69 kDa	3	NQ	NQ	NQ	NQ		NQ	NQ	NQ	NQ	NC	NC	NC	NC	NC	Ift74
5761	sp|Q8K2J7|RELL1_MOUSE RELT-like protein 1 OS=Mus musculus GN=Rell1 PE=2 SV=2	sp|Q8K2J7|RELL1_MOUSE	29 kDa	3	51900000	47600000	54600000	55000000		81100000	52900000	57500000	49500000	0.05	1.07999	0.31237	0.936614	0.054105	Rell1
5762	sp|P39428|TRAF1_MOUSE TNF receptor-associated factor 1 OS=Mus musculus GN=Traf1 PE=1 SV=2	sp|P39428|TRAF1_MOUSE	45 kDa	3	NQ	NQ	NQ	NQ		NQ	NQ	NQ	NQ	NC	NC	NC	NC	NC	Traf1
5763	sp|Q9D2Q3|CJ088_MOUSE Uncharacterized protein C10orf88 homolog OS=Mus musculus PE=2 SV=1	sp|Q9D2Q3|CJ088_MOUSE	49 kDa	3	54600	69100	35200	NQ		35800	60200	NQ	74200	0.08	0.242948	0.816396	0.979955	0.02689	Paat
5764	sp|Q8VDG7|PAFA2_MOUSE Platelet-activating factor acetylhydrolase 2, cytoplasmic OS=Mus musculus GN=Pafah2 PE=1 SV=2	sp|Q8VDG7|PAFA2_MOUSE	44 kDa	3	15400	NQ	NQ	44800		NQ	21100	35400	64100	1.04	0.699126	0.516827	0.936614	0.140649	Pafah2
5765	sp|Q8BVD5|MPP7_MOUSE MAGUK p55 subfamily member 7 OS=Mus musculus GN=Mpp7 PE=1 SV=2	sp|Q8BVD5|MPP7_MOUSE	66 kDa	3	NQ	NQ	NQ	NQ		NQ	NQ	NQ	NQ	NC	NC	NC	NC	NC	Mpp7
5766	sp|Q09324|GCNT1_MOUSE Beta-1,3-galactosyl-O-glycosyl-glycoprotein beta-1,6-N-acetylglucosaminyltransferase OS=Mus musculus GN=Gcnt1 PE=1 SV=2	sp|Q09324|GCNT1_MOUSE	50 kDa	3	NQ	NQ	NQ	NQ		NQ	NQ	NQ	NQ	NC	NC	NC	NC	NC	Gcnt1
5767	sp|Q9D6K7|TTC33_MOUSE Tetratricopeptide repeat protein 33 OS=Mus musculus GN=Ttc33 PE=1 SV=1	sp|Q9D6K7|TTC33_MOUSE	29 kDa	3	206000	NQ	220000	NQ		NQ	NQ	16100	22400	-3.73	-14.4452	0.000181733	0.356984	-1.04961	Ttc33
5768	sp|Q9WVD4|CLCN5_MOUSE H(+)/Cl(-) exchange transporter 5 OS=Mus musculus GN=Clcn5 PE=1 SV=1	sp|Q9WVD4|CLCN5_MOUSE	83 kDa	3	388000	220000	768000	403000		510000	656000	315000	292000	0.02	0.132951	0.897594	0.987042	0.0165617	Clcn5
5769	sp|P24604|TEC_MOUSE Tyrosine-protein kinase Tec OS=Mus musculus GN=Tec PE=1 SV=2	sp|P24604|TEC_MOUSE	73 kDa	3	NQ	NQ	NQ	NQ		NQ	NQ	NQ	NQ	NC	NC	NC	NC	NC	Tec
5770	sp|Q9D273|MMAB_MOUSE Cob(I)yrinic acid a,c-diamide adenosyltransferase, mitochondrial OS=Mus musculus GN=Mmab PE=1 SV=1	sp|Q9D273|MMAB_MOUSE	26 kDa	3	11200	NQ	143000	38600		NQ	NQ	76800	NQ	NC	0.618247	0.571452	0.939173	0.288314	Mmab
5771	sp|Q6TYB5|FEZ2_MOUSE Fasciculation and elongation protein zeta-2 OS=Mus musculus GN=Fez2 PE=2 SV=1	sp|Q6TYB5|FEZ2_MOUSE	39 kDa	3	1080000	1060000	1440000	351000		1550000	2290000	262000	1850000	0.66	0.525901	0.613559	0.94791	0.11831	Fez2
5772	sp|P16879|FES_MOUSE Tyrosine-protein kinase Fes/Fps OS=Mus musculus GN=Fes PE=1 SV=2	sp|P16879|FES_MOUSE	94 kDa	3	NQ	NQ	NQ	NQ		NQ	NQ	NQ	NQ	NC	NC	NC	NC	NC	Fes
5773	sp|Q8BSF4|PISD_MOUSE Phosphatidylserine decarboxylase proenzyme, mitochondrial OS=Mus musculus GN=Pisd PE=2 SV=1	sp|Q8BSF4|PISD_MOUSE	46 kDa	3	30600	8950	18800	NQ		50500	NQ	16100	NQ	0.09	0.993858	0.367629	0.936614	0.217825	Pisd
5774	sp|Q9QXA1|CYHR1_MOUSE Cysteine and histidine-rich protein 1 OS=Mus musculus GN=Cyhr1 PE=1 SV=1	sp|Q9QXA1|CYHR1_MOUSE	36 kDa	3	NQ	NQ	NQ	NQ		NQ	NQ	NQ	NQ	NC	NC	NC	NC	NC	Cyhr1
5775	sp|Q62312|TGFR2_MOUSE TGF-beta receptor type-2 OS=Mus musculus GN=Tgfbr2 PE=1 SV=1	sp|Q62312|TGFR2_MOUSE	67 kDa	3	NQ	NQ	172000	459000		598000	795000	232000	692000	2.10	1.44059	0.201343	0.936614	0.271995	Tgfbr2
5776	sp|P59113|FERM1_MOUSE Fermitin family homolog 1 OS=Mus musculus GN=Fermt1 PE=1 SV=4	sp|P59113|FERM1_MOUSE	77 kDa	3	NQ	NQ	NQ	NQ		NQ	NQ	NQ	NQ	NC	NC	NC	NC	NC	Fermt1
5777	sp|Q6PAL8|DEN5A_MOUSE DENN domain-containing protein 5A OS=Mus musculus GN=Dennd5a PE=1 SV=1	sp|Q6PAL8|DEN5A_MOUSE	147 kDa	3	2400000	3850000	3590000	2660000		3370000	3120000	2280000	2250000	-0.21	-0.835609	0.428198	0.936614	-0.0534365	Dennd5a
5778	sp|Q99J08|S14L2_MOUSE SEC14-like protein 2 OS=Mus musculus GN=Sec14l2 PE=1 SV=1	sp|Q99J08|S14L2_MOUSE	46 kDa	3	55600	32400	108000	30400		73300	25600	20500	53500	-0.20	-0.707247	0.49997	0.936614	-0.114616	Sec14l2
5779	sp|Q6NSU3|GL8D1_MOUSE Glycosyltransferase 8 domain-containing protein 1 OS=Mus musculus GN=Glt8d1 PE=1 SV=1	sp|Q6NSU3|GL8D1_MOUSE	42 kDa	3	NQ	NQ	NQ	NQ		NQ	NQ	NQ	NQ	NC	NC	NC	NC	NC	Glt8d1
5780	sp|Q5HZH2|TSR3_MOUSE Ribosome biogenesis protein TSR3 homolog OS=Mus musculus GN=Tsr3 PE=1 SV=1	sp|Q5HZH2|TSR3_MOUSE	35 kDa	3	NQ	NQ	NQ	NQ		NQ	NQ	NQ	NQ	NC	NC	NC	NC	NC	Tsr3
5781	sp|Q8VCZ6|SGSM3_MOUSE Small G protein signaling modulator 3 OS=Mus musculus GN=Sgsm3 PE=1 SV=1	sp|Q8VCZ6|SGSM3_MOUSE	85 kDa	3	NQ	NQ	NQ	NQ		NQ	NQ	NQ	NQ	NC	NC	NC	NC	NC	Sgsm3
5782	sp|Q8BJF9|CHM2B_MOUSE Charged multivesicular body protein 2b OS=Mus musculus GN=Chmp2b PE=1 SV=1	sp|Q8BJF9|CHM2B_MOUSE	24 kDa	3	1860000	1830000	1480000	1290000		1580000	2160000	1170000	1610000	-0.05	-0.0185504	0.985665	0.999227	-0.00117322	Chmp2b
5783	sp|Q5SSK3|TEFM_MOUSE Transcription elongation factor, mitochondrial OS=Mus musculus GN=Tefm PE=1 SV=1	sp|Q5SSK3|TEFM_MOUSE	42 kDa	3	31400	NQ	33000	25100		12600	159000	NQ	NQ	-1.66	0.545104	0.609994	0.947732	0.179178	Tefm
5784	sp|Q3U6N9|CH033_MOUSE UPF0488 protein C8orf33 homolog OS=Mus musculus PE=2 SV=1	sp|Q3U6N9|CH033_MOUSE	24 kDa	3	48400	84900	32400	NQ		30800	51700	16400	75700	0.01	-0.77828	0.462585	0.936614	-0.134104
5785	sp|Q8BHZ4|ZN592_MOUSE Zinc finger protein 592 OS=Mus musculus GN=Znf592 PE=1 SV=3	sp|Q8BHZ4|ZN592_MOUSE	138 kDa	3	NQ	NQ	NQ	NQ		NQ	NQ	NQ	NQ	NC	NC	NC	NC	NC	Znf592
5786	sp|Q99K90|TAB2_MOUSE TGF-beta-activated kinase 1 and MAP3K7-binding protein 2 OS=Mus musculus GN=Tab2 PE=1 SV=1	sp|Q99K90|TAB2_MOUSE	76 kDa	3	NQ	NQ	NQ	NQ		NQ	NQ	NQ	NQ	NC	NC	NC	NC	NC	Tab2
5787	sp|Q8VE94|F110C_MOUSE Protein FAM110C OS=Mus musculus GN=Fam110c PE=1 SV=1	sp|Q8VE94|F110C_MOUSE	45 kDa	3	NQ	NQ	NQ	NQ		NQ	NQ	NQ	NQ	NC	NC	NC	NC	NC	Fam110c
5788	sp|Q5U4C3|SFR19_MOUSE Splicing factor, arginine/serine-rich 19 OS=Mus musculus GN=Scaf1 PE=1 SV=1	sp|Q5U4C3|SFR19_MOUSE	134 kDa	3	3070000	1550000	1810000	1940000		1110000	2510000	2900000	2140000	0.30	0.0366987	0.971646	0.996177	0.00371452	Scaf1
5789	sp|Q1W617|SHRM4_MOUSE Protein Shroom4 OS=Mus musculus GN=Shroom4 PE=1 SV=1	sp|Q1W617|SHRM4_MOUSE	163 kDa	3	NQ	NQ	NQ	NQ		NQ	NQ	NQ	NQ	NC	NC	NC	NC	NC	Shroom4
5790	sp|O70165|FCN1_MOUSE Ficolin-1 OS=Mus musculus GN=Fcn1 PE=1 SV=1	sp|O70165|FCN1_MOUSE	36 kDa	3	1690000	1830000	1350000	1620000		1410000	1410000	2170000	3180000	0.08	0.933793	0.378379	0.936614	0.0767846	Fcn1
5791	sp|O54775|WISP1_MOUSE WNT1-inducible-signaling pathway protein 1 OS=Mus musculus GN=Wisp1 PE=2 SV=1	sp|O54775|WISP1_MOUSE	41 kDa	3	NQ	NQ	NQ	NQ		NQ	NQ	NQ	NQ	NC	NC	NC	NC	NC	Ccn4
5792	sp|Q91V01|MBOA5_MOUSE Lysophospholipid acyltransferase 5 OS=Mus musculus GN=Lpcat3 PE=1 SV=1	sp|Q91V01|MBOA5_MOUSE	56 kDa	3	12000000	8580000	10400000	6560000		13100000	8080000	12600000	8020000	0.09	0.603413	0.563345	0.939173	0.0456555	Lpcat3
5793	sp|Q3USH5|SFSWA_MOUSE Splicing factor, suppressor of white-apricot homolog OS=Mus musculus GN=Sfswap PE=1 SV=2	sp|Q3USH5|SFSWA_MOUSE	104 kDa	3	226000	395000	498000	142000		693000	586000	226000	381000	0.66	1.27543	0.238786	0.936614	0.18586	Sfswap
5794	sp|Q68FH0|PKP4_MOUSE Plakophilin-4 OS=Mus musculus GN=Pkp4 PE=1 SV=1	sp|Q68FH0|PKP4_MOUSE	132 kDa	3	35200	91000	80400	77500		80800	94900	38800	51000	-0.30	-0.255785	0.804725	0.979652	-0.0297656	Pkp4
5795	sp|Q8C0P5|COR2A_MOUSE Coronin-2A OS=Mus musculus GN=Coro2a PE=2 SV=1	sp|Q8C0P5|COR2A_MOUSE	60 kDa	3	NQ	NQ	NQ	NQ		NQ	NQ	NQ	NQ	NC	NC	NC	NC	NC	Coro2a
5796	sp|P97321|SEPR_MOUSE Prolyl endopeptidase FAP OS=Mus musculus GN=Fap PE=1 SV=1	sp|P97321|SEPR_MOUSE	88 kDa	3	386000	622000	638000	886000		356000	529000	821000	1040000	0.07	0.161334	0.875926	0.986777	0.0184125	Fap
5797	sp|Q9D8I3|GLOD5_MOUSE Glyoxalase domain-containing protein 5 OS=Mus musculus GN=Glod5 PE=1 SV=1	sp|Q9D8I3|GLOD5_MOUSE	17 kDa	3	875000	226000	1260000	257000		600000	1110000	429000	652000	0.40	0.635559	0.543234	0.937164	0.11594	Glod5
5798	sp|S4R1M9|OSB10_MOUSE Oxysterol-binding protein-related protein 10 OS=Mus musculus GN=Osbpl10 PE=1 SV=1	sp|S4R1M9|OSB10_MOUSE	84 kDa	3	1380000	1410000	918000	1230000		1760000	1160000	1110000	1200000	-0.14	0.383114	0.711852	0.964823	0.0231572	Osbpl10
5799	sp|P97929|BRCA2_MOUSE Breast cancer type 2 susceptibility protein homolog OS=Mus musculus GN=Brca2 PE=1 SV=2	sp|P97929|BRCA2_MOUSE	371 kDa	3	272000	261000	304000	131000		7770000	120000	442000	176000	0.06	0.960018	0.365822	0.936614	0.352296	Brca2
5800	sp|Q8K371|AMOL2_MOUSE Angiomotin-like protein 2 OS=Mus musculus GN=Amotl2 PE=1 SV=1	sp|Q8K371|AMOL2_MOUSE	85 kDa	3	258000	235000	183000	490000		19800000	529000	397000	352000	0.90	1.60908	0.147185	0.936614	0.60753	Amotl2
5801	sp|Q9CWY3|SETD6_MOUSE N-lysine methyltransferase SETD6 OS=Mus musculus GN=Setd6 PE=1 SV=1	sp|Q9CWY3|SETD6_MOUSE	53 kDa	3	NQ	NQ	NQ	NQ		NQ	NQ	NQ	NQ	NC	NC	NC	NC	NC	Setd6
5802	sp|Q505B7|ARCH_MOUSE Protein archease OS=Mus musculus GN=Zbtb8os PE=1 SV=2	sp|Q505B7|ARCH_MOUSE	20 kDa	3	5090000	4650000	4780000	6150000		8200000	6260000	5450000	10300000	0.54	2.413	0.0430317	0.936614	0.154287	Zbtb8os
5803	sp|Q99NB1|ACS2L_MOUSE Acetyl-coenzyme A synthetase 2-like, mitochondrial OS=Mus musculus GN=Acss1 PE=1 SV=1	sp|Q99NB1|ACS2L_MOUSE	75 kDa	3	206000	273000	284000	477000		276000	400000	226000	146000	-0.16	-0.749426	0.475567	0.936614	-0.0801091	Acss1
5804	sp|Q6P6M7|SPCS_MOUSE O-phosphoseryl-tRNA(Sec) selenium transferase OS=Mus musculus GN=Sepsecs PE=1 SV=2	sp|Q6P6M7|SPCS_MOUSE	55 kDa	3	NQ	NQ	NQ	NQ		NQ	NQ	NQ	NQ	NC	NC	NC	NC	NC	Sepsecs
5805	sp|Q9QYP6|AZI2_MOUSE 5-azacytidine-induced protein 2 OS=Mus musculus GN=Azi2 PE=1 SV=1	sp|Q9QYP6|AZI2_MOUSE	46 kDa	3	NQ	NQ	NQ	NQ		NQ	NQ	NQ	NQ	NC	NC	NC	NC	NC	Azi2
5806	sp|Q80TN7|NAV3_MOUSE Neuron navigator 3 OS=Mus musculus GN=Nav3 PE=1 SV=2	sp|Q80TN7|NAV3_MOUSE	252 kDa	3	549000	445000	446000	459000		382000	336000	581000	657000	0.06	-0.0324282	0.974944	0.997009	-0.00223394	Nav3
5807	sp|P46656|ADX_MOUSE Adrenodoxin, mitochondrial OS=Mus musculus GN=Fdx1 PE=1 SV=1	sp|P46656|ADX_MOUSE	20 kDa	3	NQ	NQ	NQ	NQ		NQ	NQ	NQ	NQ	NC	NC	NC	NC	NC	Fdx1
5808	sp|Q8CFV9|RIFK_MOUSE Riboflavin kinase OS=Mus musculus GN=Rfk PE=1 SV=2	sp|Q8CFV9|RIFK_MOUSE	17 kDa	3	10500000	9420000	10700000	12100000		8820000	10500000	13500000	12900000	0.13	0.512856	0.62224	0.94898	0.025043	Rfk
5809	sp|Q8K0T4|KATL1_MOUSE Katanin p60 ATPase-containing subunit A-like 1 OS=Mus musculus GN=Katnal1 PE=1 SV=1	sp|Q8K0T4|KATL1_MOUSE	55 kDa	3	345000	253000	443000	468000		209000	347000	284000	349000	-0.32	-1.3438	0.216747	0.936614	-0.100242	Katnal1
5810	sp|Q9DC22|DCAF6_MOUSE DDB1- and CUL4-associated factor 6 OS=Mus musculus GN=Dcaf6 PE=1 SV=1	sp|Q9DC22|DCAF6_MOUSE	98 kDa	3	NQ	NQ	NQ	NQ		NQ	NQ	NQ	NQ	NC	NC	NC	NC	NC	Dcaf6
5811	sp|Q7TSI1|PKHM1_MOUSE Pleckstrin homology domain-containing family M member 1 OS=Mus musculus GN=Plekhm1 PE=1 SV=1	sp|Q7TSI1|PKHM1_MOUSE	119 kDa	3	NQ	NQ	NQ	NQ		NQ	NQ	NQ	NQ	NC	NC	NC	NC	NC	Plekhm1
5812	sp|Q924S8|SPRE1_MOUSE Sprouty-related, EVH1 domain-containing protein 1 OS=Mus musculus GN=Spred1 PE=1 SV=1	sp|Q924S8|SPRE1_MOUSE	51 kDa	3	446000	365000	642000	393000		143000	443000	312000	442000	-0.18	-1.46506	0.18197	0.936614	-0.16806	Spred1
5813	sp|Q7TSH3|ZN516_MOUSE Zinc finger protein 516 OS=Mus musculus GN=Znf516 PE=1 SV=1	sp|Q7TSH3|ZN516_MOUSE	125 kDa	3	1030000	1160000	243000	1270000		3730	405000	363000	312000	-1.70	-1.81079	0.108671	0.936614	-0.83337	Znf516
5814	sp|Q3U0M1|TPPC9_MOUSE Trafficking protein particle complex subunit 9 OS=Mus musculus GN=Trappc9 PE=1 SV=2	sp|Q3U0M1|TPPC9_MOUSE	128 kDa	3	235000	176000	311000	473000		339000	425000	305000	316000	0.28	1.01226	0.341747	0.936614	0.0895934	Trappc9
5815	sp|Q8BFR1|ZCCHL_MOUSE Zinc finger CCCH-type antiviral protein 1-like OS=Mus musculus GN=Zc3hav1l PE=2 SV=1	sp|Q8BFR1|ZCCHL_MOUSE	33 kDa	3	NQ	NQ	NQ	NQ		NQ	NQ	NQ	NQ	NC	NC	NC	NC	NC	Zc3hav1l
5816	sp|Q8C5D8|PIAS2_MOUSE E3 SUMO-protein ligase PIAS2 OS=Mus musculus GN=Pias2 PE=1 SV=2	sp|Q8C5D8|PIAS2_MOUSE	68 kDa	3	NQ	NQ	NQ	NQ		NQ	NQ	NQ	NQ	NC	NC	NC	NC	NC	Pias2
5817	sp|Q9DCZ1|GMPR1_MOUSE GMP reductase 1 OS=Mus musculus GN=Gmpr PE=1 SV=1	sp|Q9DCZ1|GMPR1_MOUSE	37 kDa	3	NQ	NQ	NQ	NQ		NQ	NQ	NQ	NQ	NC	NC	NC	NC	NC	Gmpr
5818	sp|O35386|PAHX_MOUSE Phytanoyl-CoA dioxygenase, peroxisomal OS=Mus musculus GN=Phyh PE=1 SV=1	sp|O35386|PAHX_MOUSE	39 kDa	3	NQ	NQ	NQ	NQ		NQ	NQ	NQ	NQ	NC	NC	NC	NC	NC	Phyh
5819	sp|P54310|LIPS_MOUSE Hormone-sensitive lipase OS=Mus musculus GN=Lipe PE=1 SV=2	sp|P54310|LIPS_MOUSE	83 kDa	3	175000	216000	123000	151000		324000	383000	253000	181000	0.82	2.8171	0.0231459	0.936614	0.227042	Lipe
5820	sp|Q923U0|TM1L1_MOUSE TOM1-like protein 1 OS=Mus musculus GN=Tom1l1 PE=1 SV=1	sp|Q923U0|TM1L1_MOUSE	53 kDa	3	1480000	1360000	1980000	1570000		1230000	1350000	1400000	141000	-0.24	-1.47536	0.179257	0.936614	-0.320195	Tom1l1
5821	sp|Q80XN0|BDH_MOUSE D-beta-hydroxybutyrate dehydrogenase, mitochondrial OS=Mus musculus GN=Bdh1 PE=1 SV=2	sp|Q80XN0|BDH_MOUSE	38 kDa	3	105000	240000	50300	97200		148000	102000	45900	98000	-0.01	-0.415768	0.688769	0.961594	-0.0646835	Bdh1
5822	sp|Q9DB50|AP1S2_MOUSE AP-1 complex subunit sigma-2 OS=Mus musculus GN=Ap1s2 PE=1 SV=1	sp|Q9DB50|AP1S2_MOUSE	19 kDa	3	NQ	NQ	NQ	NQ		NQ	NQ	NQ	NQ	NC	NC	NC	NC	NC	Ap1s2
5823	sp|Q8C2A2|SEN54_MOUSE tRNA-splicing endonuclease subunit Sen54 OS=Mus musculus GN=Tsen54 PE=2 SV=2	sp|Q8C2A2|SEN54_MOUSE	59 kDa	3	NQ	NQ	NQ	NQ		NQ	NQ	NQ	NQ	NC	NC	NC	NC	NC	Tsen54
5824	sp|Q64516|GLPK_MOUSE Glycerol kinase OS=Mus musculus GN=Gk PE=1 SV=2	sp|Q64516|GLPK_MOUSE	61 kDa	3	80300	NQ	79700	107000		NQ	85300	16700	NQ	-2.58	-1.70032	0.152133	0.936614	-0.368353	Gk
5825	sp|E9Q8I9|FRY_MOUSE Protein furry homolog OS=Mus musculus GN=Fry PE=1 SV=1	sp|E9Q8I9|FRY_MOUSE	339 kDa	3	NQ	NQ	NQ	NQ		NQ	NQ	NQ	NQ	NC	NC	NC	NC	NC	Fry
5826	sp|P49135|ERCC3_MOUSE TFIIH basal transcription factor complex helicase XPB subunit OS=Mus musculus GN=Ercc3 PE=2 SV=1	sp|P49135|ERCC3_MOUSE	89 kDa	3	535000	215000	243000	320000		391000	637000	428000	332000	0.55	1.54689	0.16139	0.936614	0.149337	Ercc3
5827	sp|Q8BJT9|EDEM2_MOUSE	sp|Q8BJT9|EDEM2_MOUSE		3	NQ	NQ	NQ	NQ		NQ	NQ	NQ	NQ	NC	NC	NC	NC	NC	Edem2
5828	sp|Q8BVW3|TRI14_MOUSE Tripartite motif-containing protein 14 OS=Mus musculus GN=Trim14 PE=1 SV=2	sp|Q8BVW3|TRI14_MOUSE	50 kDa	3	1740000	1500000	1980000	2020000		1230000	2540000	1450000	1770000	-0.22	-0.412567	0.691017	0.961594	-0.0286442	Trim14
5829	sp|Q9ERV1|MKRN2_MOUSE Probable E3 ubiquitin-protein ligase makorin-2 OS=Mus musculus GN=Mkrn2 PE=1 SV=2	sp|Q9ERV1|MKRN2_MOUSE	47 kDa	3	NQ	NQ	NQ	NQ		NQ	NQ	NQ	NQ	NC	NC	NC	NC	NC	Mkrn2
5830	sp|Q80YQ8|RMD5A_MOUSE Protein RMD5 homolog A OS=Mus musculus GN=Rmnd5a PE=1 SV=2	sp|Q80YQ8|RMD5A_MOUSE	44 kDa	3	33400	62100	126000	194000		52200	21300	57900	12700	-1.41	-2.19481	0.0602817	0.936614	-0.448119	Rmnd5a
5831	sp|Q9DBM2|ECHP_MOUSE Peroxisomal bifunctional enzyme OS=Mus musculus GN=Ehhadh PE=1 SV=4	sp|Q9DBM2|ECHP_MOUSE	78 kDa	3	NQ	NQ	NQ	NQ		NQ	NQ	NQ	NQ	NC	NC	NC	NC	NC	Ehhadh
5832	sp|Q9D9I4|TBC20_MOUSE TBC1 domain family member 20 OS=Mus musculus GN=Tbc1d20 PE=1 SV=1	sp|Q9D9I4|TBC20_MOUSE	46 kDa	3	NQ	NQ	NQ	NQ		NQ	NQ	NQ	NQ	NC	NC	NC	NC	NC	Tbc1d20
5833	sp|Q9JHH9|COPZ2_MOUSE Coatomer subunit zeta-2 OS=Mus musculus GN=Copz2 PE=1 SV=1	sp|Q9JHH9|COPZ2_MOUSE	23 kDa	2	14100000	13200000	7610000	16700000		6860000	7040000	17400000	6800000	-0.98	-1.3764	0.206869	0.936614	-0.154235	Copz2
5834	sp|O88653|LTOR3_MOUSE Ragulator complex protein LAMTOR3 OS=Mus musculus GN=Lamtor3 PE=1 SV=1	sp|O88653|LTOR3_MOUSE	14 kDa	2	2560000	2810000	3460000	2460000		2390000	2780000	2110000	2290000	-0.20	-1.59638	0.149989	0.936614	-0.0700992	Lamtor3
5835	sp|P61025|CKS1_MOUSE Cyclin-dependent kinases regulatory subunit 1 OS=Mus musculus GN=Cks1b PE=3 SV=1	sp|P61025|CKS1_MOUSE	10 kDa	2	17500000	17200000	17200000	20700000		16500000	18100000	17900000	18700000	0.05	-0.238849	0.817371	0.979955	-0.00755203	Cks1b
5836	sp|P51437|CAMP_MOUSE Cathelicidin antimicrobial peptide OS=Mus musculus GN=Camp PE=1 SV=2	sp|P51437|CAMP_MOUSE	19 kDa	2	8550000	5540000	5320000	18700000		40000000	5070000	14800000	15200000	1.12	1.25229	0.246664	0.936614	0.246486	Camp
5837	sp|P62774|MTPN_MOUSE Myotrophin OS=Mus musculus GN=Mtpn PE=1 SV=2	sp|P62774|MTPN_MOUSE	13 kDa	2	8460000	8680000	19200000	13000000		9720000	12400000	11600000	10400000	0.04	-0.312422	0.762899	0.971221	-0.0251388	Mtpn
5838	sp|Q9Z0Y2|PA21B_MOUSE Phospholipase A2 OS=Mus musculus GN=Pla2g1b PE=1 SV=1	sp|Q9Z0Y2|PA21B_MOUSE	16 kDa	2	14500000	24500000	12500000	14200000		6810000	3260000	17600000	11500000	-0.70	-1.8938	0.0957658	0.936614	-0.286789	Pla2g1b
5839	sp|Q9CQ69|QCR8_MOUSE Cytochrome b-c1 complex subunit 8 OS=Mus musculus GN=Uqcrq PE=1 SV=3	sp|Q9CQ69|QCR8_MOUSE	10 kDa	2	17100000	13300000	16200000	14700000		19800000	15400000	19800000	17900000	0.29	1.89967	0.0949116	0.936614	0.075006	Uqcrq
5840	sp|Q9WVH4|FOXO3_MOUSE Forkhead box protein O3 OS=Mus musculus GN=Foxo3 PE=1 SV=1	sp|Q9WVH4|FOXO3_MOUSE	71 kDa	2	1000000	995000	1400000	1280000		970000	1030000	1210000	914000	-0.18	-1.10147	0.303477	0.936614	-0.0519551	Foxo3
5841	sp|Q9R0M8|S35A2_MOUSE UDP-galactose translocator OS=Mus musculus GN=Slc35a2 PE=1 SV=1	sp|Q9R0M8|S35A2_MOUSE	41 kDa	2	1640000	1990000	2070000	1780000		973000	1850000	2180000	1510000	-0.17	-1.04394	0.32775	0.936614	-0.0768423	Slc35a2
5842	sp|Q9JJ00|PLS1_MOUSE Phospholipid scramblase 1 OS=Mus musculus GN=Plscr1 PE=1 SV=1	sp|Q9JJ00|PLS1_MOUSE	36 kDa	2	18600000	19600000	23600000	15600000		15700000	21200000	17700000	22900000	0.02	0.0107366	0.991703	0.999676	0.000559661	Plscr1
5843	sp|Q91VJ5|PQBP1_MOUSE Polyglutamine-binding protein 1 OS=Mus musculus GN=Pqbp1 PE=1 SV=1	sp|Q91VJ5|PQBP1_MOUSE	31 kDa	2	7130000	7070000	7590000	7890000		5180000	7100000	6730000	7270000	-0.09	-1.41124	0.196748	0.936614	-0.0561725	Pqbp1
5844	sp|Q9DBG9|TX1B3_MOUSE Tax1-binding protein 3 OS=Mus musculus GN=Tax1bp3 PE=1 SV=1	sp|Q9DBG9|TX1B3_MOUSE	14 kDa	2	27300000	30900000	39300000	38800000		28800000	36900000	32500000	30100000	-0.15	-0.494943	0.634263	0.953923	-0.0231192	Tax1bp3
5845	sp|Q8BS95|GPHR_MOUSE Golgi pH regulator OS=Mus musculus GN=Gpr89a PE=1 SV=2	sp|Q8BS95|GPHR_MOUSE	53 kDa	2	1260000	931000	1440000	1150000		691000	1400000	1930000	1340000	0.18	0.297042	0.774182	0.9738	0.0274719	Gpr89a
5846	sp|Q5F285|TM256_MOUSE Transmembrane protein 256 OS=Mus musculus GN=Tmem256 PE=1 SV=1	sp|Q5F285|TM256_MOUSE	12 kDa	2	823000	397000	449000	403000		263000	530000	424000	506000	0.12	-0.795554	0.449793	0.936614	-0.0739984	Tmem256
5847	sp|Q8QZY9|SF3B4_MOUSE Splicing factor 3B subunit 4 OS=Mus musculus GN=Sf3b4 PE=1 SV=1	sp|Q8QZY9|SF3B4_MOUSE	44 kDa	2	15000000	13200000	16200000	12600000		14000000	17300000	14500000	12800000	0.02	0.283137	0.784432	0.976687	0.0115503	Sf3b4
5848	sp|Q9DD18|DTD1_MOUSE D-tyrosyl-tRNA(Tyr) deacylase 1 OS=Mus musculus GN=Dtd1 PE=1 SV=2	sp|Q9DD18|DTD1_MOUSE	23 kDa	2	1140000	1180000	304000	962000		931000	308000	1720000	1000000	-0.12	0.132151	0.898206	0.987042	0.0245483	Dtd1
5849	sp|Q9CQ18|RNH2C_MOUSE Ribonuclease H2 subunit C OS=Mus musculus GN=Rnaseh2c PE=1 SV=1	sp|Q9CQ18|RNH2C_MOUSE	18 kDa	2	2950000	3160000	4010000	3540000		2380000	4150000	2250000	2190000	-0.53	-1.60294	0.148536	0.936614	-0.108601	Rnaseh2c
5850	sp|Q8C8T8|TSR2_MOUSE Pre-rRNA-processing protein TSR2 homolog OS=Mus musculus GN=Tsr2 PE=1 SV=1	sp|Q8C8T8|TSR2_MOUSE	21 kDa	2	1800000	1800000	2290000	2990000		2160000	2070000	2320000	1810000	0.06	-0.324428	0.754133	0.968157	-0.0181153	Tsr2
5851	sp|P85094|ISC2A_MOUSE Isochorismatase domain-containing protein 2A OS=Mus musculus GN=Isoc2a PE=1 SV=1	sp|P85094|ISC2A_MOUSE	22 kDa	2	3350000	3140000	1680000	2860000		8170000	2730000	4990000	1290000	0.30	0.687852	0.511455	0.936614	0.113356	Isoc2a
5852	sp|Q5SYH2|TM199_MOUSE Transmembrane protein 199 OS=Mus musculus GN=Tmem199 PE=1 SV=1	sp|Q5SYH2|TM199_MOUSE	23 kDa	2	431000	573000	599000	670000		362000	633000	820000	940000	0.30	0.687682	0.511557	0.936614	0.0627301	Tmem199
5853	sp|Q8K273|MMGT1_MOUSE Membrane magnesium transporter 1 OS=Mus musculus GN=Mmgt1 PE=1 SV=1	sp|Q8K273|MMGT1_MOUSE	15 kDa	2	11500000	10700000	13400000	10800000		8450000	12300000	10200000	9840000	-0.15	-1.34725	0.215681	0.936614	-0.0580633	Mmgt1
5854	sp|Q8BGS7|CEPT1_MOUSE Choline/ethanolaminephosphotransferase 1 OS=Mus musculus GN=Cept1 PE=1 SV=1	sp|Q8BGS7|CEPT1_MOUSE	46 kDa	2	53800000	38700000	51300000	22900000		39600000	52700000	45200000	33200000	-0.07	0.30839	0.765851	0.972126	0.0268341	Cept1
5855	sp|Q3THJ3|EIF1A_MOUSE Probable RNA-binding protein EIF1AD OS=Mus musculus GN=Eif1ad PE=1 SV=2	sp|Q3THJ3|EIF1A_MOUSE	20 kDa	2	357000	235000	267000	623000		220000	297000	657000	277000	-0.11	-0.139029	0.892945	0.987	-0.0173778	Eif1ad
5856	sp|Q99JH1|RP25L_MOUSE Ribonuclease P protein subunit p25-like protein OS=Mus musculus GN=Rpp25l PE=1 SV=1	sp|Q99JH1|RP25L_MOUSE	18 kDa	2	2210000	2220000	2280000	1650000		1080000	1860000	1860000	1850000	-0.26	-1.66402	0.135599	0.936614	-0.106636	Rpp25l
5857	sp|Q5NCR9|NSRP1_MOUSE Nuclear speckle splicing regulatory protein 1 OS=Mus musculus GN=Nsrp1 PE=1 SV=1	sp|Q5NCR9|NSRP1_MOUSE	64 kDa	2	1340000	1170000	1300000	1530000		854000	1570000	1280000	1400000	0.02	-0.472674	0.649373	0.956133	-0.0283075	Nsrp1
5858	sp|Q9CPW7|ZMAT2_MOUSE Zinc finger matrin-type protein 2 OS=Mus musculus GN=Zmat2 PE=2 SV=1	sp|Q9CPW7|ZMAT2_MOUSE	24 kDa	2	2600000	2640000	3760000	2510000		2240000	3490000	2640000	3110000	0.13	-0.017537	0.986448	0.999227	-0.00100027	Zmat2
5859	sp|Q8QZY6|TSN14_MOUSE Tetraspanin-14 OS=Mus musculus GN=Tspan14 PE=1 SV=1	sp|Q8QZY6|TSN14_MOUSE	31 kDa	2	1810000	1280000	1840000	1520000		1260000	1670000	1670000	1460000	-0.09	-0.527511	0.612492	0.94791	-0.0253484	Tspan14
5860	sp|Q64314|CD34_MOUSE Hematopoietic progenitor cell antigen CD34 OS=Mus musculus GN=Cd34 PE=1 SV=1	sp|Q64314|CD34_MOUSE	41 kDa	2	160000	248000	252000	276000		724000	262000	218000	98400	-0.07	0.255754	0.804748	0.979652	0.0421525	Cd34
5861	sp|P56873|SSA27_MOUSE Sjoegren syndrome/scleroderma autoantigen 1 homolog OS=Mus musculus GN=Sssca1 PE=1 SV=1	sp|P56873|SSA27_MOUSE	21 kDa	2	1690000	1700000	2680000	1800000		891000	1190000	1580000	1190000	-0.55	-3.19124	0.013189	0.936614	-0.210529	Znrd2
5862	sp|Q8VE98|CD276_MOUSE CD276 antigen OS=Mus musculus GN=Cd276 PE=1 SV=1	sp|Q8VE98|CD276_MOUSE	34 kDa	2	1070000	1720000	1260000	1140000		1020000	1300000	817000	1190000	-0.12	-1.28018	0.237196	0.936614	-0.0779688	Cd276
5863	sp|P27090|TGFB2_MOUSE Transforming growth factor beta-2 OS=Mus musculus GN=Tgfb2 PE=1 SV=2	sp|P27090|TGFB2_MOUSE	48 kDa	2	1100000	1840000	1780000	931000		301000	1560000	742000	939000	-0.75	-1.70341	0.127817	0.936614	-0.252705	Tgfb2
5864	sp|P00397|COX1_MOUSE Cytochrome c oxidase subunit 1 OS=Mus musculus GN=Mtco1 PE=1 SV=2	sp|P00397|COX1_MOUSE	57 kDa	2	8580000	7060000	9040000	3560000		15100000	18300000	10400000	5050000	0.69	1.58203	0.153217	0.936614	0.217961	Mtco1
5865	sp|Q9JHJ3|GLMP_MOUSE Glycosylated lysosomal membrane protein OS=Mus musculus GN=Glmp PE=1 SV=1	sp|Q9JHJ3|GLMP_MOUSE	44 kDa	2	859000	434000	938000	438000		333000	712000	516000	744000	-0.02	-0.517005	0.619472	0.94898	-0.0565032	Glmp
5866	sp|Q8CIV2|MBRL_MOUSE Membralin OS=Mus musculus GN=Tmem259 PE=1 SV=2	sp|Q8CIV2|MBRL_MOUSE	64 kDa	2	1360000	797000	573000	1080000		705000	1430000	947000	537000	-0.18	-0.265522	0.797482	0.978667	-0.0291815	Tmem259
5867	sp|Q9CQL7|MOFA1_MOUSE MORF4 family-associated protein 1 OS=Mus musculus GN=Mrfap1 PE=1 SV=1	sp|Q9CQL7|MOFA1_MOUSE	14 kDa	2	11800000	11900000	13800000	20500000		6570000	11700000	10500000	10500000	-0.29	-2.27544	0.0532213	0.936614	-0.167733	Mrfap1
5868	sp|B1AZA5|TM245_MOUSE Transmembrane protein 245 OS=Mus musculus GN=Tmem245 PE=1 SV=1	sp|B1AZA5|TM245_MOUSE	97 kDa	2	999000	934000	1020000	652000		990000	920000	1210000	782000	-0.02	0.614051	0.556642	0.938198	0.0356638	Tmem245
5869	sp|D2EAC2|ZBED6_MOUSE Zinc finger BED domain-containing protein 6 OS=Mus musculus GN=Zbed6 PE=1 SV=1	sp|D2EAC2|ZBED6_MOUSE	109 kDa	2	NQ	NQ	NQ	NQ		NQ	NQ	NQ	NQ	NC	NC	NC	NC	NC	Zbed6
5870	Group of sp|P04095|PR2C2_MOUSE Prolactin-2C2 OS=Mus musculus GN=Prl2c2 PE=1 SV=1	sp|P04095|PR2C2_MOUSE (+1)		2	258000	366000	531000	1780000		2400000	650000	1710000	1210000	1.71	2.01279	0.0798042	0.936614	0.389573	Prl2c2
5871	sp|Q9EQQ2|YIPF5_MOUSE Protein YIPF5 OS=Mus musculus GN=Yipf5 PE=1 SV=1	sp|Q9EQQ2|YIPF5_MOUSE	28 kDa	2	4030000	2490000	814000	590000		1290000	747000	3790000	2710000	0.39	0.349758	0.735765	0.966742	0.0781345	Yipf5
5872	sp|Q9CR60|GOT1B_MOUSE Vesicle transport protein GOT1B OS=Mus musculus GN=Golt1b PE=1 SV=1	sp|Q9CR60|GOT1B_MOUSE	15 kDa	2	38900000	34300000	25200000	27000000		32500000	35200000	41100000	27900000	0.16	0.724708	0.489772	0.936614	0.039966	Golt1b
5873	sp|Q923D4|SF3B5_MOUSE Splicing factor 3B subunit 5 OS=Mus musculus GN=Sf3b5 PE=1 SV=1	sp|Q923D4|SF3B5_MOUSE	10 kDa	2	3780000	4500000	5970000	4990000		3660000	4450000	5700000	3510000	-0.23	-0.787408	0.454275	0.936614	-0.047939	Sf3b5
5874	sp|P31809|CEAM1_MOUSE Carcinoembryonic antigen-related cell adhesion molecule 1 OS=Mus musculus GN=Ceacam1 PE=1 SV=1	sp|P31809|CEAM1_MOUSE	57 kDa	2	85600	161000	356000	613000		200000	665000	385000	903000	1.08	1.41895	0.194568	0.936614	0.296698	Ceacam1
5875	sp|Q8BYZ1|ABI3_MOUSE ABI gene family member 3 OS=Mus musculus GN=Abi3 PE=1 SV=3	sp|Q8BYZ1|ABI3_MOUSE	39 kDa	2	1720000	1470000	1680000	1440000		1790000	1940000	1400000	1390000	0.01	0.244815	0.81291	0.979955	0.01082	Abi3
5876	sp|Q9R1Q7|PLP2_MOUSE Proteolipid protein 2 OS=Mus musculus GN=Plp2 PE=1 SV=1	sp|Q9R1Q7|PLP2_MOUSE	17 kDa	2	28600000	20500000	7500000	3610000		9260000	9130000	16400000	21500000	-0.01	0.343592	0.74022	0.966742	0.0684189	Plp2
5877	sp|Q9D4D4|TKTL2_MOUSE Transketolase-like protein 2 OS=Mus musculus GN=Tktl2 PE=1 SV=1	sp|Q9D4D4|TKTL2_MOUSE	68 kDa	2	7730000	7070000	8040000	9840000		5670000	6290000	7390000	5830000	-0.38	-2.63075	0.0307725	0.936614	-0.112326	Tktl2
5878	sp|Q91VR7|MLP3A_MOUSE Microtubule-associated proteins 1A/1B light chain 3A OS=Mus musculus GN=Map1lc3a PE=1 SV=1	sp|Q91VR7|MLP3A_MOUSE	14 kDa	2	2020000	2270000	2410000	2190000		2530000	2400000	1630000	1700000	-0.15	-0.761566	0.46869	0.936614	-0.0394675	Map1lc3a
5879	sp|Q80Y14|GLRX5_MOUSE Glutaredoxin-related protein 5, mitochondrial OS=Mus musculus GN=Glrx5 PE=1 SV=2	sp|Q80Y14|GLRX5_MOUSE	16 kDa	2	18000000	21200000	31100000	27000000		19700000	23100000	21900000	19800000	-0.20	-0.963461	0.364197	0.936614	-0.0526363	Glrx5
5880	sp|Q8BGD8|COA6_MOUSE Cytochrome c oxidase assembly factor 6 homolog OS=Mus musculus GN=Coa6 PE=1 SV=1	sp|Q8BGD8|COA6_MOUSE	9 kDa	2	3040000	4330000	3840000	5430000		2970000	3330000	3740000	4530000	-0.21	-0.858241	0.416321	0.936614	-0.0535805	Coa6
5881	sp|Q9D7S7|RL22L_MOUSE 60S ribosomal protein L22-like 1 OS=Mus musculus GN=Rpl22l1 PE=1 SV=1	sp|Q9D7S7|RL22L_MOUSE	14 kDa	2	61900000	62800000	34500000	85500000		18300000	21800000	83500000	49200000	-0.93	-1.36062	0.211602	0.936614	-0.211219	Rpl22l1
5882	sp|Q64695|EPCR_MOUSE Endothelial protein C receptor OS=Mus musculus GN=Procr PE=1 SV=3	sp|Q64695|EPCR_MOUSE	27 kDa	2	10200000	7010000	3390000	13700000		4930000	3020000	12400000	11000000	-0.20	-0.307547	0.766469	0.972288	-0.0533926	Procr
5883	sp|P48755|FOSL1_MOUSE Fos-related antigen 1 OS=Mus musculus GN=Fosl1 PE=2 SV=2	sp|P48755|FOSL1_MOUSE	30 kDa	2	4430000	4980000	5260000	4950000		3570000	3970000	4760000	5800000	-0.19	-0.844352	0.423582	0.936614	-0.0416826	Fosl1
5884	sp|Q8R0S1|ATF7_MOUSE Cyclic AMP-dependent transcription factor ATF-7 OS=Mus musculus GN=Atf7 PE=2 SV=1	sp|Q8R0S1|ATF7_MOUSE	45 kDa	2	1600000	1870000	1730000	2410000		598000	1750000	1350000	1810000	-0.23	-1.61173	0.146606	0.936614	-0.172068	Atf7
5885	sp|Q3UN04|UBP30_MOUSE Ubiquitin carboxyl-terminal hydrolase 30 OS=Mus musculus GN=Usp30 PE=1 SV=1	sp|Q3UN04|UBP30_MOUSE	58 kDa	2	640000	638000	875000	610000		756000	1200000	847000	831000	0.39	2.09918	0.0698674	0.936614	0.116712	Usp30
5886	sp|P11680|PROP_MOUSE Properdin OS=Mus musculus GN=Cfp PE=2 SV=2	sp|P11680|PROP_MOUSE	50 kDa	2	4650000	4660000	2840000	3570000		2300000	3540000	3560000	4660000	-0.20	-0.69647	0.506331	0.936614	-0.0528146	Cfp
5887	sp|Q61387|COX7R_MOUSE Cytochrome c oxidase subunit 7A-related protein, mitochondrial OS=Mus musculus GN=Cox7a2l PE=1 SV=1	sp|Q61387|COX7R_MOUSE	12 kDa	2	5280000	4710000	4590000	5340000		6290000	5680000	5090000	4080000	0.11	0.469348	0.651646	0.956133	0.021342	Cox7a2l
5888	sp|P97432|NBR1_MOUSE Next to BRCA1 gene 1 protein OS=Mus musculus GN=Nbr1 PE=1 SV=1	sp|P97432|NBR1_MOUSE	110 kDa	2	762000	661000	912000	1010000		363000	751000	714000	940000	-0.19	-1.13044	0.291811	0.936614	-0.101025	Nbr1
5889	sp|Q8BZA9|TIGAR_MOUSE Fructose-2,6-bisphosphatase TIGAR OS=Mus musculus GN=Tigar PE=1 SV=1	sp|Q8BZA9|TIGAR_MOUSE	29 kDa	2	1350000	1420000	1660000	1520000		2540000	1360000	1820000	2170000	0.44	1.9056	0.0940554	0.936614	0.112582	Tigar
5890	sp|Q9D9Z5|DDA1_MOUSE DET1- and DDB1-associated protein 1 OS=Mus musculus GN=Dda1 PE=1 SV=1	sp|Q9D9Z5|DDA1_MOUSE	12 kDa	2	NQ	NQ	NQ	NQ		NQ	NQ	NQ	NQ	NC	NC	NC	NC	NC	Dda1
5891	sp|Q8BGU5|CCNY_MOUSE Cyclin-Y OS=Mus musculus GN=Ccny PE=1 SV=1	sp|Q8BGU5|CCNY_MOUSE	39 kDa	2	3230000	4470000	4330000	3820000		3670000	3900000	4210000	4160000	-0.01	0.134188	0.896647	0.987042	0.0052612	Ccny
5892	sp|Q9CXX9|CUED2_MOUSE CUE domain-containing protein 2 OS=Mus musculus GN=Cuedc2 PE=1 SV=1	sp|Q9CXX9|CUED2_MOUSE	32 kDa	2	NQ	NQ	NQ	NQ		NQ	NQ	NQ	NQ	NC	NC	NC	NC	NC	Cuedc2
5893	sp|Q8R1I1|QCR9_MOUSE Cytochrome b-c1 complex subunit 9 OS=Mus musculus GN=Uqcr10 PE=1 SV=1	sp|Q8R1I1|QCR9_MOUSE	7 kDa	2	58100000	44700000	48100000	41200000		82200000	54400000	70400000	40200000	0.42	1.38984	0.202911	0.936614	0.0976859	Uqcr10
5894	sp|P97493|THIOM_MOUSE Thioredoxin, mitochondrial OS=Mus musculus GN=Txn2 PE=1 SV=1	sp|P97493|THIOM_MOUSE	18 kDa	2	2910000	3060000	3770000	3420000		4750000	3250000	2540000	1730000	-0.17	-0.654659	0.531491	0.936614	-0.0571313	Txn2
5895	sp|Q6A098|SBP2L_MOUSE Selenocysteine insertion sequence-binding protein 2-like OS=Mus musculus GN=Secisbp2l PE=1 SV=2	sp|Q6A098|SBP2L_MOUSE	120 kDa	2	NQ	NQ	NQ	NQ		NQ	NQ	NQ	NQ	NC	NC	NC	NC	NC	Secisbp2l
5896	sp|Q9DA08|SGF29_MOUSE SAGA-associated factor 29 OS=Mus musculus GN=Sgf29 PE=2 SV=1	sp|Q9DA08|SGF29_MOUSE	33 kDa	2	589000	534000	707000	800000		472000	555000	567000	503000	-0.29	-2.07546	0.0724682	0.936614	-0.094195	Sgf29
5897	sp|Q9WV72|ASB3_MOUSE Ankyrin repeat and SOCS box protein 3 OS=Mus musculus GN=Asb3 PE=1 SV=2	sp|Q9WV72|ASB3_MOUSE	58 kDa	2	1180000	613000	1020000	625000		870000	1280000	859000	514000	0.11	0.070487	0.945578	0.992443	0.00696571	Asb3
5898	sp|Q9CZV5|ST65G_MOUSE STAGA complex 65 subunit gamma OS=Mus musculus GN=Supt7l PE=1 SV=1	sp|Q9CZV5|ST65G_MOUSE	46 kDa	2	62100	47200	157000	275000		42400	171000	103000	64300	-0.28	-0.540409	0.603981	0.946542	-0.105214	Supt7l
5899	sp|Q9D0U6|MAF1_MOUSE Repressor of RNA polymerase III transcription MAF1 homolog OS=Mus musculus GN=Maf1 PE=2 SV=1	sp|Q9D0U6|MAF1_MOUSE	29 kDa	2	NQ	NQ	NQ	NQ		NQ	NQ	NQ	NQ	NC	NC	NC	NC	NC	Maf1
5900	sp|Q91VT1|NSE2_MOUSE E3 SUMO-protein ligase NSE2 OS=Mus musculus GN=Nsmce2 PE=2 SV=1	sp|Q91VT1|NSE2_MOUSE	28 kDa	2	9710000	11300000	13000000	11300000		6630000	12400000	11800000	10300000	-0.03	-0.815038	0.439198	0.936614	-0.0519163	Nsmce2
5901	sp|Q8BSE0|RMD2_MOUSE Regulator of microtubule dynamics protein 2 OS=Mus musculus GN=Rmdn2 PE=1 SV=1	sp|Q8BSE0|RMD2_MOUSE	47 kDa	2	665000	486000	680000	237000		621000	1170000	281000	219000	-0.44	-0.0947918	0.926867	0.988352	-0.0165718	Rmdn2
5902	sp|Q9JJZ6|KLF13_MOUSE Krueppel-like factor 13 OS=Mus musculus GN=Klf13 PE=1 SV=2	sp|Q9JJZ6|KLF13_MOUSE	31 kDa	2	1420000	1430000	2330000	1430000		440000	2340000	1520000	1530000	0.09	-0.76648	0.465926	0.936614	-0.112778	Klf13
5903	sp|Q99N85|RT18A_MOUSE 28S ribosomal protein S18a, mitochondrial OS=Mus musculus GN=Mrps18a PE=2 SV=1	sp|Q99N85|RT18A_MOUSE	22 kDa	2	2020000	1930000	2010000	1170000		2030000	2020000	1960000	1810000	0.01	0.878288	0.405998	0.936614	0.0501229	Mrps18a
5904	sp|P27790|CENPB_MOUSE Major centromere autoantigen B OS=Mus musculus GN=Cenpb PE=2 SV=2	sp|P27790|CENPB_MOUSE	65 kDa	2	174000	230000	144000	74500		40600	135000	72400	156000	-0.68	-1.39312	0.201957	0.936614	-0.210268	Cenpb
5905	sp|Q9QY66|ZNHI2_MOUSE Zinc finger HIT domain-containing protein 2 OS=Mus musculus GN=Znhit2 PE=2 SV=2	sp|Q9QY66|ZNHI2_MOUSE	43 kDa	2	368000	200000	259000	148000		241000	394000	324000	208000	0.30	0.936074	0.377274	0.936614	0.0889206	Znhit2
5906	sp|Q9DBV3|DHX34_MOUSE Probable ATP-dependent RNA helicase DHX34 OS=Mus musculus GN=Dhx34 PE=1 SV=2	sp|Q9DBV3|DHX34_MOUSE	129 kDa	2	311000	320000	285000	246000		128000	151000	281000	214000	-0.73	-2.59777	0.032371	0.936614	-0.194596	Dhx34
5907	sp|P04228|HA2D_MOUSE H-2 class II histocompatibility antigen, A-D alpha chain OS=Mus musculus GN=H2-Aa PE=1 SV=1	sp|P04228|HA2D_MOUSE	28 kDa	2	1590000	2600000	1860000	1390000		1660000	2250000	2160000	1370000	0.14	0.050431	0.961045	0.993685	0.00364168	H2-Aa
5908	sp|Q9CWV6|PKRI1_MOUSE PRKR-interacting protein 1 OS=Mus musculus GN=Prkrip1 PE=1 SV=2	sp|Q9CWV6|PKRI1_MOUSE	21 kDa	2	648000	464000	915000	662000		462000	756000	620000	392000	-0.29	-1.0264	0.335443	0.936614	-0.0828826	Prkrip1
5909	sp|P51943|CCNA2_MOUSE Cyclin-A2 OS=Mus musculus GN=Ccna2 PE=1 SV=2	sp|P51943|CCNA2_MOUSE	47 kDa	2	422000	392000	634000	440000		256000	331000	569000	627000	0.01	-0.485147	0.640888	0.956133	-0.0459232	Ccna2
5910	sp|Q9ER81|IFG15_MOUSE Torsin-1A-interacting protein 2, isoform IFRG15 OS=Mus musculus GN=Tor1aip2 PE=1 SV=1	sp|Q9ER81|IFG15_MOUSE	15 kDa	2	248000	214000	463000	533000		167000	441000	227000	334000	-0.30	-0.766541	0.465892	0.936614	-0.0925616	Tor1aip2
5911	sp|Q3TFK5|GPTC4_MOUSE G patch domain-containing protein 4 OS=Mus musculus GN=Gpatch4 PE=1 SV=1	sp|Q3TFK5|GPTC4_MOUSE	47 kDa	2	75800	71100	116000	80000		141000	226000	129000	136000	0.83	3.78727	0.00557464	0.936614	0.262092	Gpatch4
5912	sp|Q8R0F5|RBMX2_MOUSE RNA-binding motif protein, X-linked 2 OS=Mus musculus GN=Rbmx2 PE=1 SV=1	sp|Q8R0F5|RBMX2_MOUSE	38 kDa	2	NQ	NQ	NQ	NQ		NQ	NQ	NQ	NQ	NC	NC	NC	NC	NC	Rbmx2
5913	sp|Q3TIR1|TPC13_MOUSE Trafficking protein particle complex subunit 13 OS=Mus musculus GN=Trappc13 PE=2 SV=1	sp|Q3TIR1|TPC13_MOUSE	46 kDa	2	2510000	2490000	3420000	2540000		1530000	2540000	2370000	3560000	-0.04	-0.717061	0.494221	0.936614	-0.0547523	Trappc13
5914	sp|Q8VHC3|SELM_MOUSE Selenoprotein M OS=Mus musculus GN=Selm PE=1 SV=3	sp|Q8VHC3|SELM_MOUSE	16 kDa	2	2720000	2950000	3220000	3280000		1510000	2990000	2740000	2120000	-0.36	-1.94655	0.0883421	0.936614	-0.127347	Selenom
5915	sp|Q4KML4|ABRAL_MOUSE Costars family protein ABRACL OS=Mus musculus GN=Abracl PE=1 SV=1	sp|Q4KML4|ABRAL_MOUSE	9 kDa	2	66600000	67300000	83900000	90300000		69200000	73500000	94000000	71100000	-0.06	0.00241626	0.998133	0.99985	0.000112971	Abracl
5916	sp|Q3UFY0|RRP36_MOUSE Ribosomal RNA processing protein 36 homolog OS=Mus musculus GN=Rrp36 PE=1 SV=1	sp|Q3UFY0|RRP36_MOUSE	29 kDa	2	NQ	NQ	NQ	NQ		NQ	NQ	NQ	NQ	NC	NC	NC	NC	NC	Rrp36
5917	sp|Q91XY4|PCDG4_MOUSE Protocadherin gamma-A4 OS=Mus musculus GN=Pcdhga4 PE=2 SV=1	sp|Q91XY4|PCDG4_MOUSE	100 kDa	2	3990000	4210000	6260000	4060000		4030000	6060000	4300000	2470000	0.01	-0.636554	0.542619	0.937164	-0.0541031	Pcdhga4
5918	sp|Q9D187|CIA2B_MOUSE	sp|Q9D187|CIA2B_MOUSE		2	2620000	3710000	5470000	4620000		1720000	3440000	2900000	3380000	-0.40	-1.74421	0.120197	0.936614	-0.156726	Ciao2b
5919	sp|O08604|RAE1C_MOUSE Retinoic acid early-inducible protein 1-gamma OS=Mus musculus GN=Raet1c PE=1 SV=1	sp|O08604|RAE1C_MOUSE	29 kDa	2	2110000	1900000	1510000	1330000		1680000	1770000	2210000	2010000	0.16	1.02196	0.337411	0.936614	0.0537516	Raet1c
5920	sp|Q8R4E4|MYOZ3_MOUSE Myozenin-3 OS=Mus musculus GN=Myoz3 PE=1 SV=1	sp|Q8R4E4|MYOZ3_MOUSE	27 kDa	2	227000	289000	155000	1220000		26400000	283000	1440000	1380000	2.46	1.9264	0.0911103	0.936614	0.769504	Myoz3
5921	sp|Q9CWU2|ZDH13_MOUSE Palmitoyltransferase ZDHHC13 OS=Mus musculus GN=Zdhhc13 PE=1 SV=2	sp|Q9CWU2|ZDH13_MOUSE	71 kDa	2	NQ	NQ	NQ	NQ		NQ	NQ	NQ	NQ	NC	NC	NC	NC	NC	Zdhhc13
5922	sp|Q9DCT8|CRIP2_MOUSE Cysteine-rich protein 2 OS=Mus musculus GN=Crip2 PE=1 SV=1	sp|Q9DCT8|CRIP2_MOUSE	23 kDa	2	36300000	37300000	30600000	43900000		85800000	30000000	38500000	33100000	-0.05	0.650348	0.534128	0.937164	0.064024	Crip2
5923	sp|Q9Z2Q2|KNOP1_MOUSE Lysine-rich nucleolar protein 1 OS=Mus musculus GN=Knop1 PE=1 SV=2	sp|Q9Z2Q2|KNOP1_MOUSE	54 kDa	2	314000	237000	411000	236000		139000	331000	427000	275000	0.15	-0.293135	0.777057	0.973912	-0.0314571	Knop1
5924	sp|Q8CEQ0|CDKL1_MOUSE Cyclin-dependent kinase-like 1 OS=Mus musculus GN=Cdkl1 PE=2 SV=1	sp|Q8CEQ0|CDKL1_MOUSE	41 kDa	2	NQ	NQ	NQ	NQ		NQ	NQ	NQ	NQ	NC	NC	NC	NC	NC	Cdkl1
5925	sp|Q60870|REEP5_MOUSE Receptor expression-enhancing protein 5 OS=Mus musculus GN=Reep5 PE=1 SV=1	sp|Q60870|REEP5_MOUSE	21 kDa	2	76700000	61200000	37900000	59100000		35900000	41700000	79800000	43600000	-0.50	-0.839938	0.425908	0.936614	-0.0762634	Reep5
5926	sp|B1AR13|CISD3_MOUSE CDGSH iron-sulfur domain-containing protein 3, mitochondrial OS=Mus musculus GN=Cisd3 PE=1 SV=1	sp|B1AR13|CISD3_MOUSE	16 kDa	2	16600000	13100000	13200000	16800000		21300000	18500000	10200000	23000000	0.43	0.896024	0.397018	0.936614	0.0706542	Cisd3
5927	sp|Q64356|SVS6_MOUSE Seminal vesicle secretory protein 6 OS=Mus musculus GN=Svs6 PE=2 SV=1	sp|Q64356|SVS6_MOUSE	11 kDa	2	492000	15900000	1450000	784000		150000	523000	586000	198000	-1.73	-2.31731	0.0498861	0.936614	-0.747473	Svs6
5928	sp|Q9CR23|TMEM9_MOUSE Transmembrane protein 9 OS=Mus musculus GN=Tmem9 PE=1 SV=1	sp|Q9CR23|TMEM9_MOUSE	21 kDa	2	676000	681000	819000	867000		302000	862000	715000	781000	0.00	-0.896209	0.396925	0.936614	-0.0879814	Tmem9
5929	sp|Q9D6W8|BORC6_MOUSE BLOC-1-related complex subunit 6 OS=Mus musculus GN=Borcs6 PE=1 SV=1	sp|Q9D6W8|BORC6_MOUSE	38 kDa	2	240000	256000	403000	307000		181000	481000	229000	257000	-0.21	-0.454834	0.661605	0.95686	-0.0428256	Borcs6
5930	sp|O88878|ZFAN5_MOUSE AN1-type zinc finger protein 5 OS=Mus musculus GN=Zfand5 PE=1 SV=1	sp|O88878|ZFAN5_MOUSE	23 kDa	2	705000	336000	239000	373000		140000	228000	911000	343000	-0.34	-0.463237	0.65583	0.956708	-0.0814399	Zfand5
5931	sp|Q9CZG9|PDZ11_MOUSE PDZ domain-containing protein 11 OS=Mus musculus GN=Pdzd11 PE=1 SV=1	sp|Q9CZG9|PDZ11_MOUSE	16 kDa	2	NQ	24900	189000	229000		64300	165000	37600	263000	0.58	-0.0190176	0.985372	0.999227	-0.00562258	Pdzd11
5932	sp|O09130|NF2IP_MOUSE NFATC2-interacting protein OS=Mus musculus GN=Nfatc2ip PE=1 SV=1	sp|O09130|NF2IP_MOUSE	45 kDa	2	NQ	NQ	NQ	NQ		NQ	NQ	NQ	NQ	NC	NC	NC	NC	NC	Nfatc2ip
5933	sp|P97478|COQ7_MOUSE 5-demethoxyubiquinone hydroxylase, mitochondrial OS=Mus musculus GN=Coq7 PE=1 SV=3	sp|P97478|COQ7_MOUSE	24 kDa	2	NQ	NQ	NQ	NQ		NQ	NQ	NQ	NQ	NC	NC	NC	NC	NC	Coq7
5934	sp|Q61160|FADD_MOUSE FAS-associated death domain protein OS=Mus musculus GN=Fadd PE=1 SV=1	sp|Q61160|FADD_MOUSE	23 kDa	2	5350000	3990000	6240000	3980000		5260000	6040000	5350000	3220000	0.20	0.0479028	0.962996	0.993685	0.0034595	Fadd
5935	sp|Q91XE8|TM205_MOUSE Transmembrane protein 205 OS=Mus musculus GN=Tmem205 PE=1 SV=1	sp|Q91XE8|TM205_MOUSE	21 kDa	2	15600000	10900000	11100000	13400000		10300000	11600000	16100000	10100000	-0.17	-0.496042	0.633522	0.953651	-0.0286341	Tmem205
5936	sp|Q8VDP2|CX056_MOUSE UPF0428 protein CXorf56 homolog OS=Mus musculus PE=1 SV=1	sp|Q8VDP2|CX056_MOUSE	26 kDa	2	1130000	1100000	1150000	1080000		738000	869000	1060000	1050000	-0.22	-2.0251	0.0783086	0.936614	-0.0837554
5937	sp|Q3TC33|CC127_MOUSE Coiled-coil domain-containing protein 127 OS=Mus musculus GN=Ccdc127 PE=1 SV=2	sp|Q3TC33|CC127_MOUSE	31 kDa	2	NQ	NQ	NQ	NQ		NQ	NQ	NQ	NQ	NC	NC	NC	NC	NC	Ccdc127
5938	sp|O89090|SP1_MOUSE Transcription factor Sp1 OS=Mus musculus GN=Sp1 PE=1 SV=2	sp|O89090|SP1_MOUSE	81 kDa	2	5730000	6460000	7430000	8230000		5600000	7480000	4660000	5100000	-0.37	-1.61789	0.145269	0.936614	-0.0891825	Sp1
5939	sp|Q9D8T7|SLIRP_MOUSE SRA stem-loop-interacting RNA-binding protein, mitochondrial OS=Mus musculus GN=Slirp PE=1 SV=2	sp|Q9D8T7|SLIRP_MOUSE	13 kDa	2	10700000	10200000	10400000	10200000		8790000	10500000	6380000	8210000	-0.27	-2.03773	0.0768014	0.936614	-0.0948189	Slirp
5940	sp|Q9DCP2|S38A3_MOUSE Sodium-coupled neutral amino acid transporter 3 OS=Mus musculus GN=Slc38a3 PE=1 SV=1	sp|Q9DCP2|S38A3_MOUSE	56 kDa	2	10100000	10400000	1100000	17000000		324000	501000	19800000	7260000	-2.42	-1.07323	0.31521	0.936614	-0.481303	Slc38a3
5941	sp|Q9QXD6|F16P1_MOUSE Fructose-1,6-bisphosphatase 1 OS=Mus musculus GN=Fbp1 PE=1 SV=3	sp|Q9QXD6|F16P1_MOUSE	37 kDa	2	NQ	NQ	NQ	NQ		NQ	NQ	NQ	NQ	NC	NC	NC	NC	NC	Fbp1
5942	sp|Q8R0G7|SPNS1_MOUSE Protein spinster homolog 1 OS=Mus musculus GN=Spns1 PE=2 SV=1	sp|Q8R0G7|SPNS1_MOUSE	57 kDa	2	3880000	2950000	3640000	3250000		3980000	3950000	3540000	3410000	0.12	0.99498	0.349571	0.936614	0.0366498	Spns1
5943	sp|Q78XF5|OSTC_MOUSE Oligosaccharyltransferase complex subunit OSTC OS=Mus musculus GN=Ostc PE=1 SV=1	sp|Q78XF5|OSTC_MOUSE	17 kDa	2	10700000	7890000	5840000	11400000		7620000	7390000	14000000	8230000	-0.22	0.182528	0.859817	0.985325	0.0155872	Ostc
5944	sp|Q8R2U2|NEPRO_MOUSE Protein nepro OS=Mus musculus GN=Nepro PE=2 SV=1	sp|Q8R2U2|NEPRO_MOUSE	63 kDa	2	951000	2710000	1100000	2430000		1000000	3480000	568000	852000	-0.82	-0.839982	0.425885	0.936614	-0.152945	Nepro
5945	sp|Q9JMG1|EDF1_MOUSE Endothelial differentiation-related factor 1 OS=Mus musculus GN=Edf1 PE=1 SV=1	sp|Q9JMG1|EDF1_MOUSE	16 kDa	2	28900000	27400000	25300000	27500000		17300000	22800000	24300000	25200000	-0.22	-2.13104	0.0665173	0.936614	-0.0895285	Edf1
5946	sp|Q921K9|BCL7B_MOUSE B-cell CLL/lymphoma 7 protein family member B OS=Mus musculus GN=Bcl7b PE=1 SV=1	sp|Q921K9|BCL7B_MOUSE	22 kDa	2	824000	1000000	1300000	1690000		966000	1300000	711000	451000	-0.46	-1.51799	0.168408	0.936614	-0.163198	Bcl7b
5947	sp|Q91WC7|NPAL2_MOUSE NIPA-like protein 2 OS=Mus musculus GN=Nipal2 PE=2 SV=1	sp|Q91WC7|NPAL2_MOUSE	42 kDa	2	25700000	24900000	30300000	29800000		27400000	27700000	26300000	25100000	-0.05	-0.479794	0.644523	0.956133	-0.0154829	Nipal2
5948	sp|Q8VC85|LSM1_MOUSE U6 snRNA-associated Sm-like protein LSm1 OS=Mus musculus GN=Lsm1 PE=1 SV=1	sp|Q8VC85|LSM1_MOUSE	15 kDa	2	3890000	3430000	4640000	3950000		1840000	3670000	3830000	3360000	-0.16	-1.52916	0.165664	0.936614	-0.112334	Lsm1
5949	sp|Q6PAM0|AAKB2_MOUSE 5'-AMP-activated protein kinase subunit beta-2 OS=Mus musculus GN=Prkab2 PE=1 SV=1	sp|Q6PAM0|AAKB2_MOUSE	30 kDa	2	898000	1040000	1100000	553000		2100000	1440000	655000	930000	0.26	1.09941	0.304324	0.936614	0.12772	Prkab2
5950	sp|Q9D0T2|DUS12_MOUSE Dual specificity protein phosphatase 12 OS=Mus musculus GN=Dusp12 PE=2 SV=1	sp|Q9D0T2|DUS12_MOUSE	37 kDa	2	1150000	984000	1330000	951000		812000	1080000	1280000	1420000	0.14	0.194095	0.851055	0.982615	0.0116883	Dusp12
5951	sp|Q6IQX7|CHSS2_MOUSE Chondroitin sulfate synthase 2 OS=Mus musculus GN=Chpf PE=1 SV=1	sp|Q6IQX7|CHSS2_MOUSE	86 kDa	2	NQ	NQ	NQ	NQ		NQ	NQ	NQ	NQ	NC	NC	NC	NC	NC	Chpf
5952	sp|Q9JK42|PDK2_MOUSE [Pyruvate dehydrogenase (acetyl-transferring)] kinase isozyme 2, mitochondrial OS=Mus musculus GN=Pdk2 PE=1 SV=2	sp|Q9JK42|PDK2_MOUSE	46 kDa	2	16900000	13100000	7740000	8250000		6180000	6040000	3120000	12700000	-0.77	-1.84754	0.102766	0.936614	-0.245092	Pdk2
5953	sp|Q91XB7|YIF1A_MOUSE Protein YIF1A OS=Mus musculus GN=Yif1a PE=1 SV=1	sp|Q91XB7|YIF1A_MOUSE	32 kDa	2	1180000	346000	161000	264000		408000	243000	1220000	228000	0.06	0.228511	0.825119	0.979955	0.0502933	Yif1a
5954	sp|Q8K396|MND1_MOUSE Meiotic nuclear division protein 1 homolog OS=Mus musculus GN=Mnd1 PE=1 SV=1	sp|Q8K396|MND1_MOUSE	24 kDa	2	3660000	2960000	1850000	2130000		1390000	1510000	4900000	3560000	-0.11	-0.123313	0.904974	0.987042	-0.0166716	Mnd1
5955	sp|P62876|RPAB5_MOUSE DNA-directed RNA polymerases I, II, and III subunit RPABC5 OS=Mus musculus GN=Polr2l PE=3 SV=1	sp|P62876|RPAB5_MOUSE	8 kDa	2	1180000	1500000	2390000	2570000		1790000	2050000	1950000	1920000	0.03	0.334512	0.7468	0.966742	0.0254096	Polr2l
5956	sp|Q5NBU8|XAF1_MOUSE XIAP-associated factor 1 OS=Mus musculus GN=Xaf1 PE=1 SV=3	sp|Q5NBU8|XAF1_MOUSE	31 kDa	2	1580000	864000	796000	614000		710000	1960000	2060000	591000	0.51	0.680778	0.515685	0.936614	0.101179	Xaf1
5957	sp|P43025|TETN_MOUSE Tetranectin OS=Mus musculus GN=Clec3b PE=1 SV=2	sp|P43025|TETN_MOUSE	22 kDa	2	600000	573000	542000	584000		1080000	666000	459000	332000	-0.06	0.00783278	0.993947	0.99985	0.000782687	Clec3b
5958	sp|Q91VU6|DCA11_MOUSE DDB1- and CUL4-associated factor 11 OS=Mus musculus GN=Dcaf11 PE=1 SV=1	sp|Q91VU6|DCA11_MOUSE	62 kDa	2	276000	236000	266000	436000		123000	339000	479000	180000	-0.13	-0.621739	0.551827	0.937164	-0.0806191	Dcaf11
5959	sp|Q78IK2|USMG5_MOUSE Up-regulated during skeletal muscle growth protein 5 OS=Mus musculus GN=Usmg5 PE=1 SV=1	sp|Q78IK2|USMG5_MOUSE	6 kDa	2	94600000	84800000	99400000	95000000		126000000	90400000	89700000	88900000	-0.07	0.462251	0.656506	0.956708	0.0197091	Atp5md
5960	sp|P62340|TBPL1_MOUSE TATA box-binding protein-like protein 1 OS=Mus musculus GN=Tbpl1 PE=1 SV=1	sp|P62340|TBPL1_MOUSE	21 kDa	2	NQ	NQ	NQ	NQ		NQ	NQ	NQ	NQ	NC	NC	NC	NC	NC	Tbpl1
5961	sp|Q9JKP8|CHRC1_MOUSE Chromatin accessibility complex protein 1 OS=Mus musculus GN=Chrac1 PE=1 SV=1	sp|Q9JKP8|CHRC1_MOUSE	14 kDa	2	369000	305000	451000	491000		174000	474000	356000	281000	-0.37	-1.28216	0.236534	0.936614	-0.120025	Chrac1
5962	sp|Q8C0I4|EPC2_MOUSE Enhancer of polycomb homolog 2 OS=Mus musculus GN=Epc2 PE=2 SV=2	sp|Q8C0I4|EPC2_MOUSE	91 kDa	2	309000	156000	261000	154000		266000	303000	202000	180000	0.20	0.525833	0.613604	0.94791	0.044926	Epc2
5963	sp|P11404|FABPH_MOUSE Fatty acid-binding protein, heart OS=Mus musculus GN=Fabp3 PE=1 SV=5	sp|P11404|FABPH_MOUSE	15 kDa	2	2330000	35300000	42400000	31500000		45900000	41500000	35600000	9980000	0.21	0.667216	0.523855	0.936614	0.197409	Fabp3
5964	sp|P15066|JUND_MOUSE Transcription factor jun-D OS=Mus musculus GN=Jund PE=1 SV=1	sp|P15066|JUND_MOUSE	35 kDa	2	743000	38600	430000	1110000		99500	986000	628000	281000	-0.43	0.073789	0.943033	0.992197	0.0254996	Jund
5965	sp|A2AVA0|SVEP1_MOUSE Sushi, von Willebrand factor type A, EGF and pentraxin domain-containing protein 1 OS=Mus musculus GN=Svep1 PE=1 SV=1	sp|A2AVA0|SVEP1_MOUSE	387 kDa	2	596000	454000	406000	433000		314000	155000	256000	390000	-0.64	-2.90402	0.0202857	0.936614	-0.247688	Svep1
5966	sp|Q9D8P4|RM17_MOUSE 39S ribosomal protein L17, mitochondrial OS=Mus musculus GN=Mrpl17 PE=1 SV=1	sp|Q9D8P4|RM17_MOUSE	20 kDa	2	4570000	4430000	5210000	4710000		4040000	5010000	4660000	5230000	0.06	-0.0217538	0.98319	0.999227	-0.000767965	Mrpl17
5967	sp|P30276|CCNB2_MOUSE G2/mitotic-specific cyclin-B2 OS=Mus musculus GN=Ccnb2 PE=1 SV=2	sp|P30276|CCNB2_MOUSE	45 kDa	2	56700	46700	70000	76900		25500	54100	108000	77900	0.04	-0.174541	0.86588	0.986617	-0.0223064	Ccnb2
5968	sp|Q8JZS9|RM48_MOUSE 39S ribosomal protein L48, mitochondrial OS=Mus musculus GN=Mrpl48 PE=1 SV=1	sp|Q8JZS9|RM48_MOUSE	24 kDa	2	4090000	4380000	4260000	4010000		5240000	5240000	4320000	5420000	0.33	2.49013	0.0382037	0.936614	0.0805986	Mrpl48
5969	sp|Q9WTZ1|RBX2_MOUSE RING-box protein 2 OS=Mus musculus GN=Rnf7 PE=3 SV=1	sp|Q9WTZ1|RBX2_MOUSE	13 kDa	2	5210000	3760000	4180000	4370000		3700000	4580000	4610000	3720000	-0.05	-0.528828	0.61162	0.947732	-0.0225931	Rnf7
5970	sp|Q9D0R9|WDR89_MOUSE WD repeat-containing protein 89 OS=Mus musculus GN=Wdr89 PE=2 SV=1	sp|Q9D0R9|WDR89_MOUSE	42 kDa	2	418000	521000	583000	476000		936000	524000	244000	231000	-0.48	-0.641878	0.539332	0.937164	-0.0849201	Wdr89
5971	sp|P56565|S10A1_MOUSE Protein S100-A1 OS=Mus musculus GN=S100a1 PE=1 SV=2	sp|P56565|S10A1_MOUSE	11 kDa	2	226000	112000	236000	234000		687000	158000	153000	117000	-0.56	0.211077	0.838231	0.980098	0.0357592	S100a1
5972	sp|P0CW02|LY6C1_MOUSE Lymphocyte antigen 6C1 OS=Mus musculus GN=Ly6c1 PE=2 SV=1	sp|P0CW02|LY6C1_MOUSE	14 kDa	2	2740000	2630000	2790000	5590000		4740000	2940000	2570000	1840000	-0.01	-0.554996	0.594432	0.944047	-0.0579614	Ly6c1
5973	sp|P21844|CMA1_MOUSE Chymase OS=Mus musculus GN=Cma1 PE=1 SV=2	sp|P21844|CMA1_MOUSE	28 kDa	2	879000	1710000	1400000	535000		22400000	1380000	1080000	392000	0.14	0.772061	0.462799	0.936614	0.266343	Cma1
5974	sp|Q9R1Q6|T176B_MOUSE Transmembrane protein 176B OS=Mus musculus GN=Tmem176b PE=1 SV=1	sp|Q9R1Q6|T176B_MOUSE	28 kDa	2	1510000	1060000	1100000	1470000		670000	929000	1620000	1890000	-0.06	-0.327156	0.752147	0.967429	-0.0332314	Tmem176b
5975	sp|Q8VDH1|FBX21_MOUSE F-box only protein 21 OS=Mus musculus GN=Fbxo21 PE=1 SV=1	sp|Q8VDH1|FBX21_MOUSE	72 kDa	2	21900	91900	59300	56100		15400	54600	69800	20700	-0.78	-1.01576	0.340174	0.936614	-0.18531	Fbxo21
5976	sp|P06869|UROK_MOUSE Urokinase-type plasminogen activator OS=Mus musculus GN=Plau PE=1 SV=1	sp|P06869|UROK_MOUSE	48 kDa	2	941000	1170000	1240000	946000		456000	1570000	791000	1130000	-0.15	-0.711272	0.497607	0.936614	-0.0762422	Plau
5977	sp|Q922Y2|TRI59_MOUSE Tripartite motif-containing protein 59 OS=Mus musculus GN=Trim59 PE=1 SV=2	sp|Q922Y2|TRI59_MOUSE	47 kDa	2	NQ	NQ	NQ	NQ		NQ	NQ	NQ	NQ	NC	NC	NC	NC	NC	Trim59
5978	sp|Q99N80|SYTL1_MOUSE Synaptotagmin-like protein 1 OS=Mus musculus GN=Sytl1 PE=1 SV=2	sp|Q99N80|SYTL1_MOUSE	62 kDa	2	763000	652000	312000	1890000		283000	244000	1340000	818000	-0.55	-0.692532	0.508669	0.936614	-0.147089	Sytl1
5979	sp|Q9CPV3|RM42_MOUSE 39S ribosomal protein L42, mitochondrial OS=Mus musculus GN=Mrpl42 PE=1 SV=1	sp|Q9CPV3|RM42_MOUSE	16 kDa	2	NQ	NQ	NQ	NQ		NQ	NQ	NQ	NQ	NC	NC	NC	NC	NC	Mrpl42
5980	sp|Q9CQA6|CHCH1_MOUSE Coiled-coil-helix-coiled-coil-helix domain-containing protein 1 OS=Mus musculus GN=Chchd1 PE=1 SV=1	sp|Q9CQA6|CHCH1_MOUSE	14 kDa	2	411000	428000	431000	338000		253000	514000	525000	937000	0.31	0.926981	0.381692	0.936614	0.0993257	Chchd1
5981	sp|Q99LQ4|SVBP_MOUSE Small vasohibin-binding protein OS=Mus musculus GN=Svbp PE=2 SV=1	sp|Q99LQ4|SVBP_MOUSE	8 kDa	2	503000	387000	824000	658000		427000	755000	594000	505000	-0.07	-0.11663	0.910097	0.987923	-0.00949485	Svbp
5982	sp|Q9D4H4|AMOL1_MOUSE Angiomotin-like protein 1 OS=Mus musculus GN=Amotl1 PE=1 SV=2	sp|Q9D4H4|AMOL1_MOUSE	108 kDa	2	73200	50300	31900	136000		235000	48400	44600	64500	-0.12	0.411266	0.691932	0.961594	0.0778498	Amotl1
5983	sp|Q8CGI1|F193A_MOUSE Protein FAM193A OS=Mus musculus GN=Fam193a PE=1 SV=2	sp|Q8CGI1|F193A_MOUSE	137 kDa	2	357000	273000	375000	297000		178000	424000	322000	158000	-0.44	-1.15771	0.281163	0.936614	-0.11283	Fam193a
5984	sp|Q8BG17|NOL12_MOUSE Nucleolar protein 12 OS=Mus musculus GN=Nol12 PE=1 SV=1	sp|Q8BG17|NOL12_MOUSE	25 kDa	2	NQ	NQ	NQ	NQ		NQ	NQ	NQ	NQ	NC	NC	NC	NC	NC	Nol12
5985	sp|Q91VF2|HNMT_MOUSE Histamine N-methyltransferase OS=Mus musculus GN=Hnmt PE=1 SV=1	sp|Q91VF2|HNMT_MOUSE	34 kDa	2	1040000	2690000	1900000	2020000		1070000	2090000	930000	3000000	-0.39	-0.445324	0.668171	0.95686	-0.0589391	Hnmt
5986	sp|Q99L02|PGR1A_MOUSE PAXIP1-associated glutamate-rich protein 1A OS=Mus musculus GN=Pagr1a PE=1 SV=1	sp|Q99L02|PGR1A_MOUSE	28 kDa	2	105000	136000	246000	302000		427000	281000	309000	381000	0.91	2.70539	0.0274467	0.936614	0.281087	Pagr1a
5987	sp|Q3TAA7|S11IP_MOUSE Serine/threonine-protein kinase 11-interacting protein OS=Mus musculus GN=Stk11ip PE=1 SV=1	sp|Q3TAA7|S11IP_MOUSE	118 kDa	2	4680000	4550000	3450000	4190000		4390000	4370000	3730000	4550000	0.00	0.153662	0.881773	0.987	0.00609395	Stk11ip
5988	sp|Q8R310|TMCC3_MOUSE Transmembrane and coiled-coil domains protein 3 OS=Mus musculus GN=Tmcc3 PE=1 SV=2	sp|Q8R310|TMCC3_MOUSE	54 kDa	2	NQ	NQ	NQ	NQ		NQ	NQ	NQ	NQ	NC	NC	NC	NC	NC	Tmcc3
5989	sp|Q9QY73|TMM59_MOUSE Transmembrane protein 59 OS=Mus musculus GN=Tmem59 PE=1 SV=2	sp|Q9QY73|TMM59_MOUSE	36 kDa	2	403000	441000	458000	591000		218000	392000	403000	418000	-0.18	-1.84218	0.103608	0.936614	-0.130993	Tmem59
5990	sp|Q9JM05|PIAS4_MOUSE E3 SUMO-protein ligase PIAS4 OS=Mus musculus GN=Pias4 PE=1 SV=2	sp|Q9JM05|PIAS4_MOUSE	56 kDa	2	97600	132000	94500	103000		55600	191000	57700	64100	-0.72	-1.06306	0.319519	0.936614	-0.126038	Pias4
5991	sp|Q9D0L4|ADCK1_MOUSE Uncharacterized aarF domain-containing protein kinase 1 OS=Mus musculus GN=Adck1 PE=1 SV=1	sp|Q9D0L4|ADCK1_MOUSE	60 kDa	2	NQ	NQ	NQ	NQ		NQ	NQ	NQ	NQ	NC	NC	NC	NC	NC	Adck1
5992	sp|Q9D8Y7|TP8L2_MOUSE Tumor necrosis factor alpha-induced protein 8-like protein 2 OS=Mus musculus GN=Tnfaip8l2 PE=1 SV=1	sp|Q9D8Y7|TP8L2_MOUSE	21 kDa	2	207000	287000	19500	209000		428000	341000	262000	192000	0.52	1.49727	0.173605	0.936614	0.370442	Tnfaip8l2
5993	sp|Q3ZK22|VEZA_MOUSE Vezatin OS=Mus musculus GN=Vezt PE=1 SV=2	sp|Q3ZK22|VEZA_MOUSE	88 kDa	2	146000	72100	187000	32000		44600	114000	163000	93600	0.01	0.12222	0.905812	0.987042	0.0226059	Vezt
5994	sp|Q9CYX7|RRP15_MOUSE RRP15-like protein OS=Mus musculus GN=Rrp15 PE=1 SV=2	sp|Q9CYX7|RRP15_MOUSE	31 kDa	2	3970000	4230000	4410000	3590000		3550000	4600000	3610000	4810000	-0.01	0.1645	0.873515	0.986617	0.00699364	Rrp15
5995	sp|Q91WD1|RPC4_MOUSE DNA-directed RNA polymerase III subunit RPC4 OS=Mus musculus GN=Polr3d PE=2 SV=2	sp|Q91WD1|RPC4_MOUSE	44 kDa	2	NQ	NQ	NQ	NQ		NQ	NQ	NQ	NQ	NC	NC	NC	NC	NC	Polr3d
5996	sp|Q06770|CBG_MOUSE Corticosteroid-binding globulin OS=Mus musculus GN=Serpina6 PE=1 SV=1	sp|Q06770|CBG_MOUSE	45 kDa	2	232000	766000	440000	475000		657000	514000	1150000	822000	0.68	2.00455	0.080821	0.936614	0.233559	Serpina6
5997	sp|Q9D958|SPCS1_MOUSE Signal peptidase complex subunit 1 OS=Mus musculus GN=Spcs1 PE=2 SV=3	sp|Q9D958|SPCS1_MOUSE	18 kDa	2	54600000	42100000	28400000	72400000		19500000	27900000	56100000	41100000	-0.50	-1.21757	0.258895	0.936614	-0.144022	Spcs1
5998	sp|Q9CQV6|MLP3B_MOUSE Microtubule-associated proteins 1A/1B light chain 3B OS=Mus musculus GN=Map1lc3b PE=1 SV=3	sp|Q9CQV6|MLP3B_MOUSE	15 kDa	2	29700000	34000000	33300000	30300000		27600000	34300000	27300000	31700000	-0.10	-0.680127	0.516075	0.936614	-0.0236743	Map1lc3b
5999	sp|Q3TLS3|GDPP1_MOUSE GDP-D-glucose phosphorylase 1 OS=Mus musculus GN=Gdpgp1 PE=1 SV=2	sp|Q3TLS3|GDPP1_MOUSE	43 kDa	2	179000	282000	241000	586000		233000	210000	514000	341000	0.11	0.15961	0.877239	0.986799	0.020069	Gdpgp1
6000	sp|Q791N7|RPA12_MOUSE DNA-directed RNA polymerase I subunit RPA12 OS=Mus musculus GN=Znrd1 PE=1 SV=1	sp|Q791N7|RPA12_MOUSE	14 kDa	2	NQ	NQ	NQ	NQ		NQ	NQ	NQ	NQ	NC	NC	NC	NC	NC	Znrd1
6001	sp|Q9QYC7|VKGC_MOUSE Vitamin K-dependent gamma-carboxylase OS=Mus musculus GN=Ggcx PE=1 SV=1	sp|Q9QYC7|VKGC_MOUSE	87 kDa	2	1100000	867000	1390000	1140000		1230000	1330000	1390000	1090000	0.20	1.10284	0.302917	0.936614	0.0537167	Ggcx
6002	sp|Q9D1I5|MCEE_MOUSE Methylmalonyl-CoA epimerase, mitochondrial OS=Mus musculus GN=Mcee PE=1 SV=1	sp|Q9D1I5|MCEE_MOUSE	19 kDa	2	1000000	1230000	878000	988000		1160000	480000	1160000	649000	-0.20	-1.11167	0.299331	0.936614	-0.101439	Mcee
6003	sp|Q923B0|GGACT_MOUSE Gamma-glutamylaminecyclotransferase OS=Mus musculus GN=Ggact PE=1 SV=1	sp|Q923B0|GGACT_MOUSE	17 kDa	2	3370000	3400000	3220000	6260000		2770000	3720000	4260000	3630000	0.12	-0.547779	0.599146	0.945314	-0.0403	Ggact
6004	sp|Q80YN3|BCAS1_MOUSE Breast carcinoma-amplified sequence 1 homolog OS=Mus musculus GN=Bcas1 PE=1 SV=3	sp|Q80YN3|BCAS1_MOUSE	67 kDa	2	233000	138000	185000	186000		2250000	312000	418000	238000	0.96	2.27065	0.0536165	0.936614	0.450043	Bcas1
6005	sp|A2ALW5|DJC25_MOUSE DnaJ homolog subfamily C member 25 OS=Mus musculus GN=Dnajc25 PE=1 SV=1	sp|A2ALW5|DJC25_MOUSE	42 kDa	2	331000	246000	NQ	384000		165000	211000	583000	143000	-0.61	-0.894628	0.4015	0.936614	-0.132672	Dnajc25
6006	sp|Q9DCG9|TR112_MOUSE Multifunctional methyltransferase subunit TRM112-like protein OS=Mus musculus GN=Trmt112 PE=1 SV=1	sp|Q9DCG9|TR112_MOUSE	14 kDa	2	24000	71900	139000	52400		44400	20200	92200	58700	-0.27	-0.555245	0.59427	0.944047	-0.103296	Trmt112
6007	sp|Q99JI1|MSTN1_MOUSE Musculoskeletal embryonic nuclear protein 1 OS=Mus musculus GN=Mustn1 PE=1 SV=1	sp|Q99JI1|MSTN1_MOUSE	9 kDa	2	1540000	584000	1270000	2360000		63500000	1060000	1590000	1110000	-0.07	1.0443	0.32759	0.936614	0.411038	Mustn1
6008	sp|E9PVB5|TTC17_MOUSE Tetratricopeptide repeat protein 17 OS=Mus musculus GN=Ttc17 PE=1 SV=1	sp|E9PVB5|TTC17_MOUSE	136 kDa	2	1780000	1680000	2210000	1810000		1740000	2390000	1630000	1640000	-0.09	-0.165251	0.872944	0.986617	-0.00795538	Ttc17
6009	sp|P23708|NFYA_MOUSE Nuclear transcription factor Y subunit alpha OS=Mus musculus GN=Nfya PE=1 SV=2	sp|P23708|NFYA_MOUSE	37 kDa	2	3320000	3160000	4710000	3640000		3000000	3840000	2640000	3550000	-0.09	-1.05231	0.324125	0.936614	-0.0554157	Nfya
6010	sp|Q3UFS4|GPT11_MOUSE G patch domain-containing protein 11 OS=Mus musculus GN=Gpatch11 PE=1 SV=2	sp|Q3UFS4|GPT11_MOUSE	31 kDa	2	3750000	4130000	5690000	4540000		2910000	4960000	4520000	4710000	0.09	-0.456464	0.660483	0.956792	-0.0286539	Gpatch11
6011	sp|P33146|CAD15_MOUSE Cadherin-15 OS=Mus musculus GN=Cdh15 PE=1 SV=3	sp|P33146|CAD15_MOUSE	86 kDa	2	791000	927000	834000	244000		367000	1160000	591000	562000	-0.50	-0.038486	0.970266	0.996177	-0.00584106	Cdh15
6012	sp|Q5RL51|GSTCD_MOUSE Glutathione S-transferase C-terminal domain-containing protein OS=Mus musculus GN=Gstcd PE=2 SV=1	sp|Q5RL51|GSTCD_MOUSE	71 kDa	2	2250000	1820000	2710000	2360000		1180000	2350000	1900000	1580000	-0.41	-1.81903	0.107319	0.936614	-0.124444	Gstcd
6013	sp|Q3TUU5|TEX30_MOUSE Testis-expressed sequence 30 protein OS=Mus musculus GN=Tex30 PE=1 SV=1	sp|Q3TUU5|TEX30_MOUSE	25 kDa	2	22100000	36300000	68300000	77500000		30000000	111000000	57800000	93200000	0.56	0.982646	0.35524	0.936614	0.156442	Tex30
6014	sp|Q91Y97|ALDOB_MOUSE Fructose-bisphosphate aldolase B OS=Mus musculus GN=Aldob PE=1 SV=3	sp|Q91Y97|ALDOB_MOUSE	40 kDa	2	150000	311000	129000	1960000		3690000	314000	253000	265000	0.42	0.594961	0.568703	0.939173	0.204656	Aldob
6015	sp|Q9D6K9|CERS5_MOUSE Ceramide synthase 5 OS=Mus musculus GN=Cers5 PE=1 SV=1	sp|Q9D6K9|CERS5_MOUSE	48 kDa	2	2060000	1270000	1910000	1410000		1660000	2040000	1980000	1120000	0.14	0.0948276	0.92684	0.988352	0.00692451	Cers5
6016	sp|Q8BGY7|F210A_MOUSE Protein FAM210A OS=Mus musculus GN=Fam210a PE=1 SV=1	sp|Q8BGY7|F210A_MOUSE	32 kDa	2	792000	837000	1090000	819000		1320000	682000	581000	609000	-0.36	-0.82399	0.434387	0.936614	-0.0672523	Fam210a
6017	sp|P30993|C5AR1_MOUSE C5a anaphylatoxin chemotactic receptor 1 OS=Mus musculus GN=C5ar1 PE=1 SV=2	sp|P30993|C5AR1_MOUSE	39 kDa	2	7930000	7510000	3540000	2840000		6000000	4000000	5690000	7390000	0.18	0.500566	0.630476	0.952089	0.0566833	C5ar1
6018	sp|Q5M8N0|CNRP1_MOUSE CB1 cannabinoid receptor-interacting protein 1 OS=Mus musculus GN=Cnrip1 PE=1 SV=1	sp|Q5M8N0|CNRP1_MOUSE	19 kDa	2	1350000	1320000	1430000	1480000		2180000	1470000	1420000	1450000	0.07	1.28502	0.235585	0.936614	0.0607312	Cnrip1
6019	sp|O35098|DPYL4_MOUSE Dihydropyrimidinase-related protein 4 OS=Mus musculus GN=Dpysl4 PE=1 SV=1	sp|O35098|DPYL4_MOUSE	62 kDa	2	149000000	169000000	168000000	141000000		136000000	163000000	116000000	130000000	-0.25	-1.56195	0.157841	0.936614	-0.0628684	Dpysl4
6020	sp|Q99MS8|TPGS1_MOUSE Tubulin polyglutamylase complex subunit 1 OS=Mus musculus GN=Tpgs1 PE=1 SV=1	sp|Q99MS8|TPGS1_MOUSE	33 kDa	2	71500	20000	115000	109000		113000	95900	174000	141000	0.51	1.77888	0.114058	0.936614	0.292801	Tpgs1
6021	sp|Q9EPW0|INP4A_MOUSE Type I inositol 3,4-bisphosphate 4-phosphatase OS=Mus musculus GN=Inpp4a PE=1 SV=1	sp|Q9EPW0|INP4A_MOUSE	106 kDa	2	97700	25600	143000	121000		110000	75900	73200	108000	-0.27	0.291896	0.77797	0.973912	0.0458283	Inpp4a
6022	sp|O70458|OSMR_MOUSE Oncostatin-M-specific receptor subunit beta OS=Mus musculus GN=Osmr PE=1 SV=1	sp|O70458|OSMR_MOUSE	110 kDa	2	NQ	NQ	NQ	NQ		NQ	NQ	NQ	NQ	NC	NC	NC	NC	NC	Osmr
6023	sp|Q3UJ81|NEPR1_MOUSE Nuclear envelope phosphatase-regulatory subunit 1 OS=Mus musculus GN=Cnep1r1 PE=1 SV=1	sp|Q3UJ81|NEPR1_MOUSE	14 kDa	2	545000	402000	663000	354000		312000	452000	571000	187000	-0.32	-1.21015	0.261574	0.936614	-0.133342	Cnep1r1
6024	sp|O08811|ERCC2_MOUSE TFIIH basal transcription factor complex helicase XPD subunit OS=Mus musculus GN=Ercc2 PE=1 SV=2	sp|O08811|ERCC2_MOUSE	87 kDa	2	1260000	1150000	1660000	1090000		1040000	1630000	1180000	1420000	0.11	0.151457	0.883454	0.987	0.00869708	Ercc2
6025	sp|O35648|CETN3_MOUSE Centrin-3 OS=Mus musculus GN=Cetn3 PE=1 SV=1	sp|O35648|CETN3_MOUSE	20 kDa	2	NQ	60700	28000	47500		NQ	NQ	57100	NQ	NC	0.781725	0.480101	0.936614	0.120956	Cetn3
6026	sp|O08786|CCKAR_MOUSE Cholecystokinin receptor type A OS=Mus musculus GN=Cckar PE=1 SV=1	sp|O08786|CCKAR_MOUSE	48 kDa	2	2070000	2310000	86800	4100000		59000	226000	3920000	2140000	-1.65	-0.59198	0.5706	0.939173	-0.295556	Cckar
6027	sp|Q91W53|GOGA7_MOUSE Golgin subfamily A member 7 OS=Mus musculus GN=Golga7 PE=1 SV=1	sp|Q91W53|GOGA7_MOUSE	16 kDa	2	NQ	NQ	NQ	NQ		NQ	NQ	NQ	NQ	NC	NC	NC	NC	NC	Golga7
6028	sp|Q8BGZ2|F168A_MOUSE Protein FAM168A OS=Mus musculus GN=Fam168a PE=2 SV=1	sp|Q8BGZ2|F168A_MOUSE	26 kDa	2	NQ	NQ	NQ	NQ		NQ	NQ	NQ	NQ	NC	NC	NC	NC	NC	Fam168a
6029	sp|Q9JHC0|GPX2_MOUSE Glutathione peroxidase 2 OS=Mus musculus GN=Gpx2 PE=2 SV=3	sp|Q9JHC0|GPX2_MOUSE	22 kDa	2	NQ	NQ	NQ	NQ		NQ	NQ	NQ	NQ	NC	NC	NC	NC	NC	Gpx2
6030	sp|Q61025|IFT20_MOUSE Intraflagellar transport protein 20 homolog OS=Mus musculus GN=Ift20 PE=1 SV=1	sp|Q61025|IFT20_MOUSE	15 kDa	2	829000	1020000	393000	1640000		1090000	416000	401000	1330000	-0.45	-0.529382	0.611253	0.947732	-0.0882188	Ift20
6031	sp|Q80TN4|DJC16_MOUSE DnaJ homolog subfamily C member 16 OS=Mus musculus GN=Dnajc16 PE=1 SV=2	sp|Q80TN4|DJC16_MOUSE	89 kDa	2	524000	542000	331000	169000		376000	515000	600000	607000	0.42	1.41326	0.196175	0.936614	0.161822	Dnajc16
6032	sp|Q8VD00|SGMR2_MOUSE	sp|Q8VD00|SGMR2_MOUSE		2	8720000	7150000	3170000	15200000		1600000	1500000	14500000	5190000	-1.46	-1.2662	0.241902	0.936614	-0.305245	Tmem97
6033	sp|Q64374|RGN_MOUSE Regucalcin OS=Mus musculus GN=Rgn PE=1 SV=1	sp|Q64374|RGN_MOUSE	33 kDa	2	591000	524000	342000	1200000		14800000	533000	460000	327000	-0.17	0.68549	0.512865	0.936614	0.242542	Rgn
6034	sp|Q91WK5|GCSH_MOUSE Glycine cleavage system H protein, mitochondrial OS=Mus musculus GN=Gcsh PE=1 SV=2	sp|Q91WK5|GCSH_MOUSE	19 kDa	2	27600000	29200000	30800000	43800000		33300000	30100000	31700000	34600000	0.11	0.0251499	0.980566	0.998612	0.00120733	Gcsh
6035	sp|Q99M15|PPIP2_MOUSE Proline-serine-threonine phosphatase-interacting protein 2 OS=Mus musculus GN=Pstpip2 PE=1 SV=4	sp|Q99M15|PPIP2_MOUSE	39 kDa	2	399000	169000	190000	282000		227000	233000	313000	174000	-0.01	-0.270827	0.793544	0.978424	-0.0245967	Pstpip2
6036	sp|Q91XC9|PEX16_MOUSE Peroxisomal membrane protein PEX16 OS=Mus musculus GN=Pex16 PE=1 SV=2	sp|Q91XC9|PEX16_MOUSE	39 kDa	2	484000	445000	990000	783000		771000	1070000	608000	625000	0.17	0.746505	0.477231	0.936614	0.0684049	Pex16
6037	sp|Q9D198|SYF2_MOUSE Pre-mRNA-splicing factor SYF2 OS=Mus musculus GN=Syf2 PE=2 SV=1	sp|Q9D198|SYF2_MOUSE	29 kDa	2	63600	11500	18700	185000		NQ	34900	15500	16600	-1.11	-0.981416	0.359962	0.936614	-0.283037	Syf2
6038	sp|Q3TCX3|KHDC4_MOUSE	sp|Q3TCX3|KHDC4_MOUSE		2	NQ	NQ	NQ	NQ		NQ	NQ	NQ	NQ	NC	NC	NC	NC	NC	Khdc4
6039	sp|Q3TNA1|XYLB_MOUSE Xylulose kinase OS=Mus musculus GN=Xylb PE=1 SV=1	sp|Q3TNA1|XYLB_MOUSE	60 kDa	2	NQ	NQ	NQ	NQ		NQ	NQ	NQ	NQ	NC	NC	NC	NC	NC	Xylb
6040	sp|Q3U829|AP5Z1_MOUSE AP-5 complex subunit zeta-1 OS=Mus musculus GN=Ap5z1 PE=2 SV=1	sp|Q3U829|AP5Z1_MOUSE	89 kDa	2	5430	108000	108000	128000		203000	64000	159000	52100	-0.10	0.88307	0.403562	0.936614	0.280763	Ap5z1
6041	sp|Q91WC9|DGLB_MOUSE Sn1-specific diacylglycerol lipase beta OS=Mus musculus GN=Daglb PE=1 SV=2	sp|Q91WC9|DGLB_MOUSE	74 kDa	2	921000	811000	909000	608000		908000	846000	784000	779000	-0.08	0.300232	0.771836	0.973158	0.0138904	Daglb
6042	sp|Q3V009|TMED1_MOUSE Transmembrane emp24 domain-containing protein 1 OS=Mus musculus GN=Tmed1 PE=1 SV=1	sp|Q3V009|TMED1_MOUSE	25 kDa	2	303000	32500	134000	74400		180000	NQ	138000	198000	0.66	1.0965	0.310116	0.936614	0.232605	Tmed1
6043	sp|Q8VCX6|KPTN_MOUSE Kaptin OS=Mus musculus GN=Kptn PE=2 SV=1	sp|Q8VCX6|KPTN_MOUSE	48 kDa	2	14700	11200	NQ	39500		15500	NQ	15600	8370	-0.17	-1.05488	0.333362	0.936614	-0.168984	Kptn
6044	sp|Q8K389|CK5P2_MOUSE CDK5 regulatory subunit-associated protein 2 OS=Mus musculus GN=Cdk5rap2 PE=1 SV=3	sp|Q8K389|CK5P2_MOUSE	206 kDa	2	1400000	713000	1360000	1500000		2030000	1760000	646000	864000	-0.16	-0.0179762	0.986109	0.999227	-0.00227319	Cdk5rap2
6045	sp|P35459|LY6D_MOUSE Lymphocyte antigen 6D OS=Mus musculus GN=Ly6d PE=1 SV=1	sp|P35459|LY6D_MOUSE	13 kDa	2	4500000	4360000	6250000	259000		23000000	1370000	516000	565000	-2.33	-0.305085	0.768274	0.972288	-0.134683	Ly6d
6046	sp|Q8CCI5|RYBP_MOUSE RING1 and YY1-binding protein OS=Mus musculus GN=Rybp PE=1 SV=1	sp|Q8CCI5|RYBP_MOUSE	25 kDa	2	1850000	1980000	2160000	2030000		968000	1930000	1830000	2200000	-0.09	-1.09961	0.304241	0.936614	-0.0823701	Rybp
6047	sp|Q9CPV2|APC16_MOUSE Anaphase-promoting complex subunit 16 OS=Mus musculus GN=Anapc16 PE=3 SV=1	sp|Q9CPV2|APC16_MOUSE	12 kDa	2	NQ	NQ	NQ	NQ		NQ	NQ	NQ	NQ	NC	NC	NC	NC	NC	Anapc16
6048	sp|Q9JM62|REEP6_MOUSE Receptor expression-enhancing protein 6 OS=Mus musculus GN=Reep6 PE=1 SV=1	sp|Q9JM62|REEP6_MOUSE	22 kDa	2	719000	802000	436000	1370000		18500000	460000	1170000	723000	0.28	1.00201	0.346373	0.936614	0.330036	Reep6
6049	sp|Q8CE33|KLH11_MOUSE Kelch-like protein 11 OS=Mus musculus GN=Klhl11 PE=1 SV=1	sp|Q8CE33|KLH11_MOUSE	80 kDa	2	298000	249000	428000	355000		49400	395000	223000	474000	-0.14	-0.914062	0.388034	0.936614	-0.18442	Klhl11
6050	sp|P20067|ID1_MOUSE DNA-binding protein inhibitor ID-1 OS=Mus musculus GN=Id1 PE=1 SV=3	sp|P20067|ID1_MOUSE	18 kDa	2	595000	698000	726000	850000		169000	669000	468000	441000	-0.65	-2.20481	0.0593579	0.936614	-0.260183	Id1
6051	sp|Q5DU37|ZFY26_MOUSE Zinc finger FYVE domain-containing protein 26 OS=Mus musculus GN=Zfyve26 PE=1 SV=2	sp|Q5DU37|ZFY26_MOUSE	283 kDa	2	12300000	11100000	11000000	14400000		14000000	8930000	9430000	9980000	-0.27	-1.28264	0.236374	0.936614	-0.0660904	Zfyve26
6052	sp|Q8BXL7|ARFRP_MOUSE ADP-ribosylation factor-related protein 1 OS=Mus musculus GN=Arfrp1 PE=1 SV=2	sp|Q8BXL7|ARFRP_MOUSE	23 kDa	2	NQ	NQ	NQ	NQ		NQ	NQ	NQ	NQ	NC	NC	NC	NC	NC	Arfrp1
6053	sp|Q9D5D8|CDYL2_MOUSE Chromodomain Y-like protein 2 OS=Mus musculus GN=Cdyl2 PE=1 SV=1	sp|Q9D5D8|CDYL2_MOUSE	56 kDa	2	2430000	1930000	3370000	1920000		1400000	2940000	2300000	1680000	-0.14	-0.83372	0.4292	0.936614	-0.0701456	Cdyl2
6054	sp|Q8BZB2|COAC_MOUSE Phosphopantothenoylcysteine decarboxylase OS=Mus musculus GN=Ppcdc PE=1 SV=1	sp|Q8BZB2|COAC_MOUSE	22 kDa	2	1030000	1340000	1230000	462000		971000	1020000	797000	1190000	-0.18	0.194114	0.85104	0.982615	0.0195839	Ppcdc
6055	sp|Q80UK8|INT2_MOUSE Integrator complex subunit 2 OS=Mus musculus GN=Ints2 PE=1 SV=2	sp|Q80UK8|INT2_MOUSE	134 kDa	2	157000	202000	111000	NQ		141000	387000	45000	88700	-0.24	-0.469335	0.653486	0.956708	-0.0976748	Ints2
6056	sp|Q8BSI6|R3HC1_MOUSE R3H and coiled-coil domain-containing protein 1 OS=Mus musculus GN=R3hcc1 PE=1 SV=2	sp|Q8BSI6|R3HC1_MOUSE	66 kDa	2	367000	418000	111000	633000		189000	330000	502000	490000	0.04	0.227387	0.825962	0.979955	0.0383266	R3hcc1
6057	sp|Q0VEE6|ZN800_MOUSE Zinc finger protein 800 OS=Mus musculus GN=Znf800 PE=1 SV=1	sp|Q0VEE6|ZN800_MOUSE	75 kDa	2	173000	275000	1220000	64500		95700	625000	181000	238000	-0.07	-0.14628	0.887405	0.987	-0.0405627	Znf800
6058	sp|Q8VE95|CH082_MOUSE UPF0598 protein C8orf82 homolog OS=Mus musculus PE=1 SV=1	sp|Q8VE95|CH082_MOUSE	24 kDa	2	51100	28100	36600	130000		90400	41000	10000	31500	-0.27	-0.886062	0.402044	0.936614	-0.191822
6059	sp|Q8K039|K1143_MOUSE Uncharacterized protein KIAA1143 homolog OS=Mus musculus PE=1 SV=1	sp|Q8K039|K1143_MOUSE	17 kDa	2	4870000	5160000	4840000	6560000		3620000	5220000	6860000	6350000	0.20	0.05167	0.960089	0.993685	0.00338726
6060	sp|Q8BUV8|GP107_MOUSE Protein GPR107 OS=Mus musculus GN=Gpr107 PE=1 SV=2	sp|Q8BUV8|GP107_MOUSE	62 kDa	2	749000	792000	713000	1230000		930000	1000000	848000	479000	0.21	-0.416738	0.688088	0.961594	-0.0347468	Gpr107
6061	sp|Q8K135|K319L_MOUSE Dyslexia-associated protein KIAA0319-like protein OS=Mus musculus GN=Kiaa0319l PE=1 SV=1	sp|Q8K135|K319L_MOUSE	115 kDa	2	NQ	NQ	NQ	NQ		NQ	NQ	NQ	NQ	NC	NC	NC	NC	NC	Kiaa0319l
6062	sp|P20352|TF_MOUSE Tissue factor OS=Mus musculus GN=F3 PE=1 SV=2	sp|P20352|TF_MOUSE	33 kDa	2	NQ	NQ	NQ	NQ		NQ	NQ	NQ	NQ	NC	NC	NC	NC	NC	F3
6063	sp|Q6A070|TGRM1_MOUSE	sp|Q6A070|TGRM1_MOUSE		2	NQ	NQ	NQ	NQ		NQ	NQ	NQ	NQ	NC	NC	NC	NC	NC	Togaram1
6064	sp|O35185|BHE40_MOUSE Class E basic helix-loop-helix protein 40 OS=Mus musculus GN=Bhlhe40 PE=1 SV=1	sp|O35185|BHE40_MOUSE	45 kDa	2	112000	237000	344000	140000		62800	79100	47100	56000	-1.62	-4.60586	0.00185537	0.936614	-0.497327	Bhlhe40
6065	sp|Q8R0I4|TM2D2_MOUSE TM2 domain-containing protein 2 OS=Mus musculus GN=Tm2d2 PE=2 SV=1	sp|Q8R0I4|TM2D2_MOUSE	23 kDa	2	NQ	NQ	NQ	NQ		NQ	NQ	NQ	NQ	NC	NC	NC	NC	NC	Tm2d2
6066	sp|P62862|RS30_MOUSE 40S ribosomal protein S30 OS=Mus musculus GN=Fau PE=1 SV=1	sp|P62862|RS30_MOUSE	7 kDa	2	644000000	535000000	579000000	552000000		442000000	520000000	811000000	580000000	-0.04	-0.0351263	0.97286	0.996369	-0.00199571	Fau
6067	sp|P48771|CX7A2_MOUSE Cytochrome c oxidase subunit 7A2, mitochondrial OS=Mus musculus GN=Cox7a2 PE=1 SV=2	sp|P48771|CX7A2_MOUSE	9 kDa	2	8690000	12000000	13000000	15200000		9290000	14700000	6320000	12200000	-0.23	-0.842669	0.424468	0.936614	-0.0728945	Cox7a2
6068	sp|Q91X84|CRTC3_MOUSE CREB-regulated transcription coactivator 3 OS=Mus musculus GN=Crtc3 PE=1 SV=2	sp|Q91X84|CRTC3_MOUSE	67 kDa	2	161000	191000	258000	205000		122000	151000	202000	157000	-0.36	-1.86953	0.0993796	0.936614	-0.111161	Crtc3
6069	sp|Q9ERY9|ERG28_MOUSE Probable ergosterol biosynthetic protein 28 OS=Mus musculus GN=ORF11 PE=2 SV=1	sp|Q9ERY9|ERG28_MOUSE	16 kDa	2	3420000	789000	4130000	2130000		2930000	4430000	528000	2910000	0.11	-0.0822712	0.936501	0.990202	-0.0189086	Erg28
6070	sp|Q9D8Y8|ING5_MOUSE Inhibitor of growth protein 5 OS=Mus musculus GN=Ing5 PE=1 SV=1	sp|Q9D8Y8|ING5_MOUSE	28 kDa	2	NQ	NQ	NQ	NQ		NQ	NQ	NQ	NQ	NC	NC	NC	NC	NC	Ing5
6071	sp|O54818|TPD53_MOUSE Tumor protein D53 OS=Mus musculus GN=Tpd52l1 PE=1 SV=1	sp|O54818|TPD53_MOUSE	23 kDa	2	2230000	1960000	1800000	2080000		1260000	1740000	1800000	1900000	-0.19	-1.82929	0.105659	0.936614	-0.0847377	Tpd52l1
6072	sp|Q6PD19|ARMD3_MOUSE	sp|Q6PD19|ARMD3_MOUSE		2	NQ	NQ	NQ	NQ		NQ	NQ	NQ	NQ	NC	NC	NC	NC	NC	Armh3
6073	sp|O88393|TGBR3_MOUSE Transforming growth factor beta receptor type 3 OS=Mus musculus GN=Tgfbr3 PE=1 SV=1	sp|O88393|TGBR3_MOUSE	94 kDa	2	NQ	NQ	NQ	NQ		NQ	NQ	NQ	NQ	NC	NC	NC	NC	NC	Tgfbr3
6074	sp|P10417|BCL2_MOUSE Apoptosis regulator Bcl-2 OS=Mus musculus GN=Bcl2 PE=1 SV=3	sp|P10417|BCL2_MOUSE	26 kDa	2	2370000	2960000	3290000	3630000		1440000	3450000	2430000	2350000	-0.39	-1.45951	0.183447	0.936614	-0.117572	Bcl2
6075	sp|O35623|BET1_MOUSE BET1 homolog OS=Mus musculus GN=Bet1 PE=1 SV=1	sp|O35623|BET1_MOUSE	13 kDa	2	156000	145000	99000	193000		104000	220000	380000	33600	0.01	-0.20424	0.843388	0.980917	-0.0425266	Bet1
6076	sp|Q8K190|SMDC1_MOUSE SAYSvFN domain-containing protein 1 OS=Mus musculus GN=Saysd1 PE=1 SV=1	sp|Q8K190|SMDC1_MOUSE	21 kDa	2	856000	754000	496000	746000		347000	550000	839000	702000	-0.27	-0.917788	0.386197	0.936614	-0.0818186	Saysd1
6077	sp|Q3TMH2|SCRN3_MOUSE Secernin-3 OS=Mus musculus GN=Scrn3 PE=1 SV=1	sp|Q3TMH2|SCRN3_MOUSE	48 kDa	2	214000	216000	114000	176000		320000	198000	151000	336000	0.38	1.40339	0.19899	0.936614	0.134962	Scrn3
6078	sp|Q99L28|RLP24_MOUSE Probable ribosome biogenesis protein RLP24 OS=Mus musculus GN=Rsl24d1 PE=2 SV=1	sp|Q99L28|RLP24_MOUSE	20 kDa	2	168000	126000	131000	119000		122000	81700	95900	210000	-0.25	-0.618476	0.553867	0.937324	-0.0539696	Rsl24d1
6079	sp|Q8JZY2|COMDA_MOUSE COMM domain-containing protein 10 OS=Mus musculus GN=Commd10 PE=1 SV=1	sp|Q8JZY2|COMDA_MOUSE	23 kDa	2	NQ	NQ	NQ	NQ		NQ	NQ	NQ	NQ	NC	NC	NC	NC	NC	Commd10
6080	sp|Q8BQP8|RFIP4_MOUSE Rab11 family-interacting protein 4 OS=Mus musculus GN=Rab11fip4 PE=1 SV=1	sp|Q8BQP8|RFIP4_MOUSE	72 kDa	2	NQ	NQ	NQ	NQ		NQ	NQ	NQ	NQ	NC	NC	NC	NC	NC	Rab11fip4
6081	sp|Q5U430|UBR3_MOUSE E3 ubiquitin-protein ligase UBR3 OS=Mus musculus GN=Ubr3 PE=1 SV=3	sp|Q5U430|UBR3_MOUSE	213 kDa	2	NQ	NQ	NQ	NQ		NQ	NQ	NQ	NQ	NC	NC	NC	NC	NC	Ubr3
6082	sp|Q9JKS5|HABP4_MOUSE Intracellular hyaluronan-binding protein 4 OS=Mus musculus GN=Habp4 PE=1 SV=2	sp|Q9JKS5|HABP4_MOUSE	46 kDa	2	NQ	NQ	NQ	NQ		NQ	NQ	NQ	NQ	NC	NC	NC	NC	NC	Habp4
6083	sp|Q8C6G1|CF410_MOUSE	sp|Q8C6G1|CF410_MOUSE		2	34800	100000	249000	174000		218000	111000	58800	230000	0.24	0.409053	0.693488	0.961594	0.0841392	Cfap410
6084	sp|Q9Z2P8|VAMP5_MOUSE Vesicle-associated membrane protein 5 OS=Mus musculus GN=Vamp5 PE=1 SV=1	sp|Q9Z2P8|VAMP5_MOUSE	11 kDa	2	4200000	5300000	8550000	2960000		6090000	7840000	3100000	4040000	0.07	0.0547319	0.957726	0.993685	0.00647336	Vamp5
6085	sp|Q03311|CHLE_MOUSE Cholinesterase OS=Mus musculus GN=Bche PE=1 SV=2	sp|Q03311|CHLE_MOUSE	68 kDa	2	303000	199000	269000	314000		5760000	62800	312000	97800	-0.71	0.215367	0.834999	0.980012	0.0839745	Bche
6086	sp|E9Q7X6|HEG1_MOUSE Protein HEG homolog 1 OS=Mus musculus GN=Heg1 PE=1 SV=1	sp|E9Q7X6|HEG1_MOUSE	142 kDa	2	NQ	NQ	NQ	NQ		NQ	NQ	NQ	NQ	NC	NC	NC	NC	NC	Heg1
6087	sp|Q9D032|SSBP3_MOUSE Single-stranded DNA-binding protein 3 OS=Mus musculus GN=Ssbp3 PE=1 SV=2	sp|Q9D032|SSBP3_MOUSE	40 kDa	2	6990000	8770000	10100000	8940000		6260000	9940000	9730000	9640000	0.13	0.100829	0.922227	0.988352	0.00575373	Ssbp3
6088	sp|Q9R1Z7|PTPS_MOUSE 6-pyruvoyl tetrahydrobiopterin synthase OS=Mus musculus GN=Pts PE=1 SV=2	sp|Q9R1Z7|PTPS_MOUSE	16 kDa	2	793000	785000	848000	995000		684000	720000	490000	271000	-0.50	-2.47432	0.0391466	0.936614	-0.226202	Pts
6089	sp|Q8BGV0|SYNM_MOUSE Probable asparagine--tRNA ligase, mitochondrial OS=Mus musculus GN=Nars2 PE=1 SV=1	sp|Q8BGV0|SYNM_MOUSE	54 kDa	2	158000	117000	113000	102000		201000	137000	152000	127000	0.33	1.71542	0.125529	0.936614	0.0992606	Nars2
6090	sp|Q01341|ADCY6_MOUSE Adenylate cyclase type 6 OS=Mus musculus GN=Adcy6 PE=1 SV=1	sp|Q01341|ADCY6_MOUSE	130 kDa	2	785000	499000	382000	642000		501000	652000	547000	403000	-0.11	-0.418924	0.686556	0.961594	-0.0312977	Adcy6
6091	sp|Q8CJ69|BMPER_MOUSE BMP-binding endothelial regulator protein OS=Mus musculus GN=Bmper PE=1 SV=1	sp|Q8CJ69|BMPER_MOUSE	76 kDa	2	208000	109000	14600	115000		281000	195000	86400	221000	0.90	1.48387	0.177041	0.936614	0.359777	Bmper
6092	sp|Q9CQY6|UQCC2_MOUSE Ubiquinol-cytochrome-c reductase complex assembly factor 2 OS=Mus musculus GN=Uqcc2 PE=1 SV=1	sp|Q9CQY6|UQCC2_MOUSE	16 kDa	2	2100000	1900000	2980000	1080000		2140000	2640000	1800000	1930000	0.03	0.513909	0.621536	0.94898	0.0460586	Uqcc2
6093	sp|Q6PE54|DHX40_MOUSE Probable ATP-dependent RNA helicase DHX40 OS=Mus musculus GN=Dhx40 PE=1 SV=1	sp|Q6PE54|DHX40_MOUSE	89 kDa	2	516000	566000	591000	550000		644000	771000	788000	583000	0.34	2.47195	0.0392903	0.936614	0.0951797	Dhx40
6094	sp|Q3TFQ1|SPRY7_MOUSE SPRY domain-containing protein 7 OS=Mus musculus GN=Spryd7 PE=1 SV=2	sp|Q3TFQ1|SPRY7_MOUSE	22 kDa	2	NQ	NQ	NQ	NQ		NQ	NQ	NQ	NQ	NC	NC	NC	NC	NC	Spryd7
6095	sp|Q8BHE0|PRR11_MOUSE Proline-rich protein 11 OS=Mus musculus GN=Prr11 PE=2 SV=1	sp|Q8BHE0|PRR11_MOUSE	41 kDa	2	449000	317000	213000	139000		263000	313000	356000	592000	0.36	1.28526	0.235506	0.936614	0.153643	Prr11
6096	sp|Q505F1|NR2C1_MOUSE Nuclear receptor subfamily 2 group C member 1 OS=Mus musculus GN=Nr2c1 PE=1 SV=3	sp|Q505F1|NR2C1_MOUSE	65 kDa	2	NQ	NQ	NQ	NQ		NQ	NQ	NQ	NQ	NC	NC	NC	NC	NC	Nr2c1
6097	sp|Q91WV0|NC2B_MOUSE Protein Dr1 OS=Mus musculus GN=Dr1 PE=1 SV=1	sp|Q91WV0|NC2B_MOUSE	19 kDa	2	37700000	39800000	44800000	42800000		30000000	43000000	31000000	37000000	-0.28	-1.68856	0.130701	0.936614	-0.0721983	Dr1
6098	sp|Q9JJF9|SPP2A_MOUSE Signal peptide peptidase-like 2A OS=Mus musculus GN=Sppl2a PE=1 SV=2	sp|Q9JJF9|SPP2A_MOUSE	58 kDa	2	NQ	NQ	NQ	NQ		NQ	NQ	NQ	NQ	NC	NC	NC	NC	NC	Sppl2a
6099	sp|Q922G2|FA76A_MOUSE Protein FAM76A OS=Mus musculus GN=Fam76a PE=2 SV=1	sp|Q922G2|FA76A_MOUSE	35 kDa	2	3470000	3740000	4270000	3000000		7390000	3860000	3270000	3410000	0.01	0.866415	0.41209	0.936614	0.0704459	Fam76a
6100	sp|Q9D938|TM160_MOUSE Transmembrane protein 160 OS=Mus musculus GN=Tmem160 PE=2 SV=1	sp|Q9D938|TM160_MOUSE	20 kDa	2	374000	519000	342000	697000		1040000	594000	567000	333000	0.40	0.905688	0.392187	0.936614	0.100387	Tmem160
6101	sp|P56135|ATPK_MOUSE ATP synthase subunit f, mitochondrial OS=Mus musculus GN=Atp5j2 PE=1 SV=3	sp|P56135|ATPK_MOUSE	10 kDa	2	224000000	214000000	260000000	226000000		358000000	278000000	264000000	216000000	0.27	1.5445	0.161961	0.936614	0.0760605	Atp5mf
6102	sp|P40338|VHL_MOUSE Von Hippel-Lindau disease tumor suppressor OS=Mus musculus GN=Vhl PE=1 SV=1	sp|P40338|VHL_MOUSE	21 kDa	2	NQ	NQ	NQ	NQ		NQ	NQ	NQ	NQ	NC	NC	NC	NC	NC	Vhl
6103	sp|O08605|MKNK1_MOUSE MAP kinase-interacting serine/threonine-protein kinase 1 OS=Mus musculus GN=Mknk1 PE=1 SV=2	sp|O08605|MKNK1_MOUSE	48 kDa	2	173000	213000	85400	386000		21700	56000	312000	225000	-0.77	-1.08692	0.309479	0.936614	-0.288372	Mknk1
6104	sp|Q6NSQ9|G6PC3_MOUSE Glucose-6-phosphatase 3 OS=Mus musculus GN=G6pc3 PE=1 SV=1	sp|Q6NSQ9|G6PC3_MOUSE	39 kDa	2	832000	401000	344000	519000		758000	807000	899000	386000	0.78	1.29619	0.231902	0.936614	0.137974	G6pc3
6105	sp|Q9JHI0|MMP19_MOUSE Matrix metalloproteinase-19 OS=Mus musculus GN=Mmp19 PE=2 SV=1	sp|Q9JHI0|MMP19_MOUSE	59 kDa	2	NQ	NQ	NQ	NQ		NQ	NQ	NQ	NQ	NC	NC	NC	NC	NC	Mmp19
6106	sp|Q8CIT9|SBSN_MOUSE Suprabasin OS=Mus musculus GN=Sbsn PE=2 SV=1	sp|Q8CIT9|SBSN_MOUSE	72 kDa	2	168000	71200	143000	213000		14600000	202000	158000	286000	0.64	1.5357	0.164077	0.936614	0.640806	Sbsn
6107	sp|A2AKQ0|S35D1_MOUSE	sp|A2AKQ0|S35D1_MOUSE		2	852000	877000	854000	868000		1230000	1220000	1420000	1220000	0.51	5.89205	0.000400223	0.589628	0.167874	Slc35d1
6108	sp|Q9CQV7|TIM14_MOUSE Mitochondrial import inner membrane translocase subunit TIM14 OS=Mus musculus GN=Dnajc19 PE=1 SV=3	sp|Q9CQV7|TIM14_MOUSE	12 kDa	2	3540000	3000000	3550000	2500000		2910000	3510000	2920000	2920000	-0.16	-0.195909	0.849683	0.98236	-0.00858177	Dnajc19
6109	sp|Q9D695|SPB7_MOUSE Serpin B7 OS=Mus musculus GN=Serpinb7 PE=2 SV=1	sp|Q9D695|SPB7_MOUSE	43 kDa	2	NQ	NQ	NQ	NQ		NQ	NQ	NQ	NQ	NC	NC	NC	NC	NC	Serpinb7
6110	sp|Q80TN5|ZDH17_MOUSE Palmitoyltransferase ZDHHC17 OS=Mus musculus GN=Zdhhc17 PE=1 SV=2	sp|Q80TN5|ZDH17_MOUSE	73 kDa	2	2540000	2710000	3810000	3040000		3210000	3930000	2210000	4070000	0.31	0.565132	0.587847	0.941497	0.0383207	Zdhhc17
6111	sp|Q8CJ96|RASF8_MOUSE Ras association domain-containing protein 8 OS=Mus musculus GN=Rassf8 PE=2 SV=1	sp|Q8CJ96|RASF8_MOUSE	48 kDa	2	NQ	NQ	NQ	NQ		NQ	NQ	NQ	NQ	NC	NC	NC	NC	NC	Rassf8
6112	sp|P97798|NEO1_MOUSE Neogenin OS=Mus musculus GN=Neo1 PE=1 SV=1	sp|P97798|NEO1_MOUSE	163 kDa	2	589000	579000	255000	340000		675000	567000	589000	822000	0.51	2.25795	0.0546791	0.936614	0.199265	Neo1
6113	sp|Q9JKL4|NDUF3_MOUSE NADH dehydrogenase [ubiquinone] 1 alpha subcomplex assembly factor 3 OS=Mus musculus GN=Ndufaf3 PE=1 SV=1	sp|Q9JKL4|NDUF3_MOUSE	21 kDa	2	527000	561000	520000	515000		330000	404000	584000	290000	-0.52	-2.1443	0.0651703	0.936614	-0.136219	Ndufaf3
6114	sp|Q9Z1P7|KANK3_MOUSE KN motif and ankyrin repeat domain-containing protein 3 OS=Mus musculus GN=Kank3 PE=1 SV=1	sp|Q9Z1P7|KANK3_MOUSE	84 kDa	2	191000	137000	162000	250000		280000	176000	194000	109000	0.07	-0.0198784	0.984639	0.999227	-0.00182751	Kank3
6115	sp|Q2VPQ9|EAF6_MOUSE Chromatin modification-related protein MEAF6 OS=Mus musculus GN=Meaf6 PE=1 SV=1	sp|Q2VPQ9|EAF6_MOUSE	22 kDa	2	NQ	NQ	NQ	NQ		NQ	NQ	NQ	NQ	NC	NC	NC	NC	NC	Meaf6
6116	sp|Q99PR8|HSPB2_MOUSE Heat shock protein beta-2 OS=Mus musculus GN=Hspb2 PE=1 SV=2	sp|Q99PR8|HSPB2_MOUSE	20 kDa	2	21200000	25800000	851000	3380000		49300000	33900000	21000000	25600000	1.80	2.17468	0.0621852	0.936614	0.689176	Hspb2
6117	sp|Q9QZI8|SERC1_MOUSE Serine incorporator 1 OS=Mus musculus GN=Serinc1 PE=1 SV=1	sp|Q9QZI8|SERC1_MOUSE	51 kDa	2	569000	450000	306000	120000		273000	557000	453000	612000	0.44	1.09047	0.308004	0.936614	0.16291	Serinc1
6118	sp|Q9CWU6|UQCC1_MOUSE Ubiquinol-cytochrome-c reductase complex assembly factor 1 OS=Mus musculus GN=Uqcc1 PE=1 SV=1	sp|Q9CWU6|UQCC1_MOUSE	34 kDa	2	NQ	NQ	NQ	NQ		NQ	NQ	NQ	NQ	NC	NC	NC	NC	NC	Uqcc1
6119	sp|Q3TPJ7|MIDN_MOUSE Midnolin OS=Mus musculus GN=Midn PE=2 SV=1	sp|Q3TPJ7|MIDN_MOUSE	49 kDa	2	NQ	92700	140000	53200		19900	28800	31500	62400	-1.22	-3.10868	0.0177267	0.936614	-0.433438	Midn
6120	sp|Q5U5Q9|UIMC1_MOUSE BRCA1-A complex subunit RAP80 OS=Mus musculus GN=Uimc1 PE=1 SV=2	sp|Q5U5Q9|UIMC1_MOUSE	81 kDa	2	NQ	22900	46400	44300		12100	17300	72200	NQ	-1.14	-0.762637	0.475494	0.936614	-0.164463	Uimc1
6121	sp|Q8K2I9|FBH1_MOUSE F-box DNA helicase 1 OS=Mus musculus GN=Fbxo18 PE=1 SV=1	sp|Q8K2I9|FBH1_MOUSE	118 kDa	2	NQ	NQ	NQ	NQ		NQ	NQ	NQ	NQ	NC	NC	NC	NC	NC	Fbh1
6122	sp|Q8BZ60|STON2_MOUSE Stonin-2 OS=Mus musculus GN=Ston2 PE=1 SV=1	sp|Q8BZ60|STON2_MOUSE	100 kDa	2	NQ	NQ	NQ	NQ		NQ	NQ	NQ	NQ	NC	NC	NC	NC	NC	Ston2
6123	sp|Q9D3D9|ATPD_MOUSE ATP synthase subunit delta, mitochondrial OS=Mus musculus GN=Atp5d PE=1 SV=1	sp|Q9D3D9|ATPD_MOUSE	18 kDa	2	115000000	116000000	99200000	115000000		148000000	93800000	134000000	104000000	0.03	0.526155	0.61339	0.94791	0.0260593	Atp5f1d
6124	sp|Q9WTL8|BMAL1_MOUSE Aryl hydrocarbon receptor nuclear translocator-like protein 1 OS=Mus musculus GN=Arntl PE=1 SV=2	sp|Q9WTL8|BMAL1_MOUSE	69 kDa	2	NQ	NQ	NQ	NQ		NQ	NQ	NQ	NQ	NC	NC	NC	NC	NC	Arntl
6125	sp|O70338|RNH1_MOUSE Ribonuclease H1 OS=Mus musculus GN=Rnaseh1 PE=2 SV=1	sp|O70338|RNH1_MOUSE	32 kDa	2	NQ	NQ	NQ	NQ		NQ	NQ	NQ	NQ	NC	NC	NC	NC	NC	Rnaseh1
6126	sp|Q9JKF4|CLC6A_MOUSE C-type lectin domain family 6 member A OS=Mus musculus GN=Clec6a PE=1 SV=1	sp|Q9JKF4|CLC6A_MOUSE	24 kDa	2	35500	76800	28200	25900		NQ	162000	17100	NQ	-1.33	0.515696	0.625095	0.94898	0.146471	Clec6a
6127	sp|Q9JJ94|SSNA1_MOUSE Sjoegren syndrome nuclear autoantigen 1 homolog OS=Mus musculus GN=Ssna1 PE=1 SV=1	sp|Q9JJ94|SSNA1_MOUSE	14 kDa	2	1610000	1180000	2240000	1630000		570000	1160000	664000	1050000	-0.96	-3.41968	0.00942884	0.936614	-0.294363	Ssna1
6128	sp|P20065|TYB4_MOUSE Thymosin beta-4 OS=Mus musculus GN=Tmsb4x PE=1 SV=1	sp|P20065|TYB4_MOUSE	6 kDa	2	251000000	246000000	273000000	235000000		180000000	258000000	282000000	185000000	-0.19	-1.03855	0.330099	0.936614	-0.0533816	Tmsb4x
6129	sp|O35317|PBX3_MOUSE Pre-B-cell leukemia transcription factor 3 OS=Mus musculus GN=Pbx3 PE=2 SV=1	sp|O35317|PBX3_MOUSE	47 kDa	2	NQ	NQ	NQ	NQ		NQ	NQ	NQ	NQ	NC	NC	NC	NC	NC	Pbx3
6130	sp|B1AVD1|XPP2_MOUSE	sp|B1AVD1|XPP2_MOUSE		2	24500	88700	23200	158000		104000	46600	299000	69700	0.87	1.15748	0.281251	0.936614	0.275772	Xpnpep2
6131	sp|Q00731|VEGFA_MOUSE Vascular endothelial growth factor A OS=Mus musculus GN=Vegfa PE=2 SV=2	sp|Q00731|VEGFA_MOUSE	25 kDa	2	NQ	NQ	NQ	NQ		NQ	NQ	NQ	NQ	NC	NC	NC	NC	NC	Vegfa
6132	sp|P70245|EBP_MOUSE 3-beta-hydroxysteroid-Delta(8),Delta(7)-isomerase OS=Mus musculus GN=Ebp PE=1 SV=3	sp|P70245|EBP_MOUSE	26 kDa	2	13000000	12900000	11900000	9860000		9700000	15800000	11200000	7960000	-0.25	-0.608888	0.559889	0.939173	-0.0395993	Ebp
6133	sp|Q9D115|ZN706_MOUSE Zinc finger protein 706 OS=Mus musculus GN=Znf706 PE=1 SV=1	sp|Q9D115|ZN706_MOUSE	8 kDa	2	9390000	4130000	4150000	3470000		2230000	5130000	8590000	3310000	-0.01	-0.414804	0.689445	0.961594	-0.0586875	Znf706
6134	sp|Q8BYZ7|ELMO3_MOUSE Engulfment and cell motility protein 3 OS=Mus musculus GN=Elmo3 PE=1 SV=2	sp|Q8BYZ7|ELMO3_MOUSE	82 kDa	2	872000	878000	322000	1500000		250000	384000	1350000	476000	-1.03	-1.05255	0.32402	0.936614	-0.194437	Elmo3
6135	sp|Q6PGG2|GMIP_MOUSE GEM-interacting protein OS=Mus musculus GN=Gmip PE=1 SV=1	sp|Q6PGG2|GMIP_MOUSE	108 kDa	2	NQ	NQ	NQ	NQ		NQ	NQ	NQ	NQ	NC	NC	NC	NC	NC	Gmip
6136	sp|Q05685|FOLR2_MOUSE Folate receptor beta OS=Mus musculus GN=Folr2 PE=2 SV=1	sp|Q05685|FOLR2_MOUSE	29 kDa	2	NQ	NQ	NQ	NQ		NQ	NQ	NQ	NQ	NC	NC	NC	NC	NC	Folr2
6137	sp|Q8CIF6|SIDT2_MOUSE SID1 transmembrane family member 2 OS=Mus musculus GN=Sidt2 PE=1 SV=1	sp|Q8CIF6|SIDT2_MOUSE	95 kDa	2	1830000	1560000	1800000	1150000		1930000	2180000	1710000	1600000	0.12	1.3315	0.220577	0.936614	0.072396	Sidt2
6138	sp|Q8K0S2|ERIC5_MOUSE Glutamate-rich protein 5 OS=Mus musculus GN=Erich5 PE=1 SV=1	sp|Q8K0S2|ERIC5_MOUSE	39 kDa	2	275000	199000	27400	374000		4460	14300	121000	42600	-3.25	-2.29476	0.0516554	0.936614	-0.807986	Erich5
6139	sp|Q9CTH6|FCF1_MOUSE rRNA-processing protein FCF1 homolog OS=Mus musculus GN=Fcf1 PE=2 SV=2	sp|Q9CTH6|FCF1_MOUSE	23 kDa	2	3050000	2380000	2560000	1360000		1720000	2710000	2320000	2580000	-0.01	0.132926	0.897613	0.987042	0.0107374	Fcf1
6140	sp|B1AWL2|ZN462_MOUSE	sp|B1AWL2|ZN462_MOUSE		2	53400	40400	49400	32000		15800	162000	36400	69300	0.17	0.356833	0.730666	0.966742	0.0693018	Znf462
6141	sp|P62892|RL39_MOUSE 60S ribosomal protein L39 OS=Mus musculus GN=Rpl39 PE=1 SV=2	sp|P62892|RL39_MOUSE	6 kDa	2	5490000	3540000	3910000	3850000		2900000	4030000	7990000	3690000	-0.01	0.189311	0.854676	0.983877	0.0177658	Rpl39
6142	sp|O54901|OX2G_MOUSE OX-2 membrane glycoprotein OS=Mus musculus GN=Cd200 PE=1 SV=1	sp|O54901|OX2G_MOUSE	31 kDa	2	NQ	NQ	NQ	NQ		NQ	NQ	NQ	NQ	NC	NC	NC	NC	NC	Cd200
6143	sp|Q8VDY9|CAAP1_MOUSE Caspase activity and apoptosis inhibitor 1 OS=Mus musculus GN=Caap1 PE=1 SV=2	sp|Q8VDY9|CAAP1_MOUSE	38 kDa	2	694000	505000	706000	864000		606000	799000	814000	526000	-0.01	-0.0524345	0.959499	0.993685	-0.00333493	Caap1
6144	sp|Q5U431|GPR39_MOUSE G-protein coupled receptor 39 OS=Mus musculus GN=Gpr39 PE=2 SV=1	sp|Q5U431|GPR39_MOUSE	52 kDa	2	75200	122000	137000	77300		33200	136000	35300	161000	-0.49	-0.832801	0.429688	0.936614	-0.14455	Gpr39
6145	sp|Q6NVF0|OCRL_MOUSE Inositol polyphosphate 5-phosphatase OCRL-1 OS=Mus musculus GN=Ocrl PE=1 SV=1	sp|Q6NVF0|OCRL_MOUSE	104 kDa	2	NQ	NQ	NQ	NQ		NQ	NQ	NQ	NQ	NC	NC	NC	NC	NC	Ocrl
6146	sp|Q9CWR2|SMYD3_MOUSE Histone-lysine N-methyltransferase SMYD3 OS=Mus musculus GN=Smyd3 PE=2 SV=1	sp|Q9CWR2|SMYD3_MOUSE	49 kDa	2	NQ	NQ	NQ	NQ		NQ	NQ	NQ	NQ	NC	NC	NC	NC	NC	Smyd3
6147	sp|Q6P6I6|GRL1A_MOUSE DNA-directed RNA polymerase II subunit GRINL1A OS=Mus musculus GN=Polr2m PE=2 SV=2	sp|Q6P6I6|GRL1A_MOUSE	41 kDa	2	120000	172000	NQ	26300		69300	51000	81000	84600	0.41	-0.347945	0.738388	0.966742	-0.0655154	Polr2m
6148	sp|P97302|BACH1_MOUSE Transcription regulator protein BACH1 OS=Mus musculus GN=Bach1 PE=1 SV=1	sp|P97302|BACH1_MOUSE	81 kDa	2	196000	145000	111000	268000		170000	177000	196000	302000	0.15	0.88431	0.402933	0.936614	0.0809008	Bach1
6149	sp|P18419|SVS4_MOUSE Seminal vesicle secretory protein 4 OS=Mus musculus GN=Svs4 PE=1 SV=2	sp|P18419|SVS4_MOUSE	13 kDa	2	97300	183000000	1550000	343000		841000	1220000	1470000	1070000	0.65	-0.304942	0.768379	0.972288	-0.192083	Svs4
6150	sp|Q9D2Q2|TRM44_MOUSE Probable tRNA (uracil-O(2)-)-methyltransferase OS=Mus musculus GN=Trmt44 PE=2 SV=2	sp|Q9D2Q2|TRM44_MOUSE	80 kDa	2	1940000	2070000	2260000	2160000		1880000	2400000	1960000	2380000	0.04	0.210266	0.838842	0.980144	0.00771696	Trmt44
6151	sp|Q8BUY9|PGTB1_MOUSE Geranylgeranyl transferase type-1 subunit beta OS=Mus musculus GN=Pggt1b PE=1 SV=1	sp|Q8BUY9|PGTB1_MOUSE	42 kDa	2	NQ	NQ	NQ	NQ		NQ	NQ	NQ	NQ	NC	NC	NC	NC	NC	Pggt1b
6152	sp|Q8BMQ8|MON1B_MOUSE Vacuolar fusion protein MON1 homolog B OS=Mus musculus GN=Mon1b PE=2 SV=1	sp|Q8BMQ8|MON1B_MOUSE	60 kDa	2	98100	190000	75700	95000		20000	51300	86800	43900	-1.02	-2.73765	0.0261261	0.936614	-0.383778	Mon1b
6153	sp|Q9CQS8|SC61B_MOUSE Protein transport protein Sec61 subunit beta OS=Mus musculus GN=Sec61b PE=1 SV=3	sp|Q9CQS8|SC61B_MOUSE	10 kDa	2	291000000	274000000	164000000	299000000		131000000	152000000	336000000	222000000	-0.62	-1.05337	0.32367	0.936614	-0.105088	Sec61b
6154	sp|P34928|APOC1_MOUSE Apolipoprotein C-I OS=Mus musculus GN=Apoc1 PE=1 SV=1	sp|P34928|APOC1_MOUSE	10 kDa	2	47100000	65000000	44000000	14700000		10000000	39900000	22200000	14500000	-1.35	-1.75682	0.117929	0.936614	-0.297003	Apoc1
6155	sp|Q9DBL2|GDAP2_MOUSE Ganglioside-induced differentiation-associated protein 2 OS=Mus musculus GN=Gdap2 PE=1 SV=1	sp|Q9DBL2|GDAP2_MOUSE	56 kDa	2	264000	114000	27800	31300		228000	66200	281000	139000	1.57	1.40623	0.198177	0.936614	0.338104	Gdap2
6156	sp|Q61420|S35A1_MOUSE CMP-sialic acid transporter OS=Mus musculus GN=Slc35a1 PE=1 SV=2	sp|Q61420|S35A1_MOUSE	36 kDa	2	2490000	2050000	2590000	638000		1570000	2300000	1980000	992000	-0.36	-0.128608	0.900918	0.987042	-0.0188173	Slc35a1
6157	sp|Q149F1|RUSD2_MOUSE RNA pseudouridylate synthase domain-containing protein 2 OS=Mus musculus GN=Rpusd2 PE=1 SV=2	sp|Q149F1|RUSD2_MOUSE	62 kDa	2	473000	425000	374000	616000		324000	434000	462000	546000	-0.00	-0.460924	0.657417	0.956708	-0.0289583	Rpusd2
6158	sp|Q8BND4|INT6L_MOUSE Integrator complex subunit 6-like OS=Mus musculus GN=Ints6l PE=2 SV=1	sp|Q8BND4|INT6L_MOUSE	97 kDa	2	NQ	NQ	NQ	NQ		NQ	NQ	NQ	NQ	NC	NC	NC	NC	NC	Ints6l
6159	sp|O70585|DTNB_MOUSE Dystrobrevin beta OS=Mus musculus GN=Dtnb PE=1 SV=3	sp|O70585|DTNB_MOUSE	74 kDa	2	237000	243000	132000	177000		1880000	27600	71100	NQ	-2.21	-0.230713	0.824316	0.979955	-0.0932466	Dtnb
6160	sp|O35054|CLD4_MOUSE Claudin-4 OS=Mus musculus GN=Cldn4 PE=1 SV=1	sp|O35054|CLD4_MOUSE	22 kDa	2	925000	428000	235000	1540000		46000	244000	689000	172000	-1.62	-1.90996	0.0934306	0.936614	-0.50807	Cldn4
6161	sp|Q9D7W5|MED8_MOUSE Mediator of RNA polymerase II transcription subunit 8 OS=Mus musculus GN=Med8 PE=1 SV=1	sp|Q9D7W5|MED8_MOUSE	29 kDa	2	NQ	NQ	NQ	NQ		NQ	NQ	NQ	NQ	NC	NC	NC	NC	NC	Med8
6162	sp|P56390|CKS2_MOUSE Cyclin-dependent kinases regulatory subunit 2 OS=Mus musculus GN=Cks2 PE=1 SV=1	sp|P56390|CKS2_MOUSE	10 kDa	2	NQ	NQ	NQ	NQ		NQ	NQ	NQ	NQ	NC	NC	NC	NC	NC	Cks2
6163	sp|Q9D646|KRT34_MOUSE Keratin, type I cuticular Ha4 OS=Mus musculus GN=Krt34 PE=2 SV=1	sp|Q9D646|KRT34_MOUSE	45 kDa	2	14800	227000	957000	1800000		66500	97100	1030000	1570000	-0.56	0.125761	0.903099	0.987042	0.0640764	Krt34
6164	sp|Q5IRJ6|ZNT9_MOUSE Zinc transporter 9 OS=Mus musculus GN=Slc30a9 PE=1 SV=2	sp|Q5IRJ6|ZNT9_MOUSE	63 kDa	2	189000	102000	56400	58900		75700	368000	20700	169000	0.54	0.176164	0.864647	0.986617	0.0455861	Slc30a9
6165	sp|Q5SS80|DHR13_MOUSE Dehydrogenase/reductase SDR family member 13 OS=Mus musculus GN=Dhrs13 PE=1 SV=1	sp|Q5SS80|DHR13_MOUSE	41 kDa	2	451000	508000	146000	120000		736000	613000	253000	568000	1.20	1.77446	0.114825	0.936614	0.302058	Dhrs13
6166	sp|P51655|GPC4_MOUSE Glypican-4 OS=Mus musculus GN=Gpc4 PE=1 SV=2	sp|P51655|GPC4_MOUSE	63 kDa	2	1780000	1470000	1690000	2440000		2380000	1830000	1710000	1650000	0.03	0.247481	0.810918	0.979652	0.0141236	Gpc4
6167	sp|B7ZNG0|KIF7_MOUSE Kinesin-like protein KIF7 OS=Mus musculus GN=Kif7 PE=1 SV=1	sp|B7ZNG0|KIF7_MOUSE	152 kDa	2	NQ	NQ	NQ	NQ		NQ	NQ	NQ	NQ	NC	NC	NC	NC	NC	Kif7
6168	sp|Q52KE7|CCNL1_MOUSE Cyclin-L1 OS=Mus musculus GN=Ccnl1 PE=1 SV=1	sp|Q52KE7|CCNL1_MOUSE	60 kDa	2	NQ	NQ	NQ	NQ		NQ	NQ	NQ	NQ	NC	NC	NC	NC	NC	Ccnl1
6169	sp|Q99MX0|TKTL1_MOUSE Transketolase-like protein 1 OS=Mus musculus GN=Tktl1 PE=1 SV=2	sp|Q99MX0|TKTL1_MOUSE	65 kDa	2	3860000	3790000	4120000	2810000		3910000	4750000	2940000	2630000	-0.17	-0.273939	0.791237	0.978424	-0.0179142	Tktl1
6170	sp|O88667|RAD_MOUSE GTP-binding protein RAD OS=Mus musculus GN=Rrad PE=1 SV=1	sp|O88667|RAD_MOUSE	33 kDa	2	3370000	3410000	3100000	3880000		3530000	3400000	3570000	3680000	0.07	0.463136	0.655899	0.956708	0.014298	Rrad
6171	sp|Q8C0Q2|ZHX3_MOUSE Zinc fingers and homeoboxes protein 3 OS=Mus musculus GN=Zhx3 PE=1 SV=2	sp|Q8C0Q2|ZHX3_MOUSE	104 kDa	2	183000	32100	93200	50000		144000	69900	153000	51900	0.56	0.652589	0.532756	0.936614	0.116339	Zhx3
6172	sp|Q9CR64|KISHA_MOUSE Protein kish-A OS=Mus musculus GN=Tmem167a PE=1 SV=1	sp|Q9CR64|KISHA_MOUSE	8 kDa	2	14000000	15700000	7870000	16000000		16400000	14000000	17900000	10400000	0.03	0.575448	0.581186	0.940291	0.047184	Tmem167a
6173	sp|A2ACJ2|FP100_MOUSE Fanconi anemia core complex-associated protein 100 OS=Mus musculus GN=Faap100 PE=2 SV=1	sp|A2ACJ2|FP100_MOUSE	94 kDa	2	79200	165000	91000	31800		69800	113000	161000	57600	0.06	0.450738	0.664429	0.95686	0.0716261	Faap100
6174	sp|Q64092|TFE3_MOUSE Transcription factor E3 OS=Mus musculus GN=Tfe3 PE=1 SV=2	sp|Q64092|TFE3_MOUSE	62 kDa	2	NQ	NQ	NQ	NQ		NQ	NQ	NQ	NQ	NC	NC	NC	NC	NC	Tfe3
6175	sp|O35280|CHK1_MOUSE Serine/threonine-protein kinase Chk1 OS=Mus musculus GN=Chek1 PE=1 SV=2	sp|O35280|CHK1_MOUSE	54 kDa	2	NQ	NQ	NQ	NQ		NQ	NQ	NQ	NQ	NC	NC	NC	NC	NC	Chek1
6176	sp|P97772|GRM1_MOUSE Metabotropic glutamate receptor 1 OS=Mus musculus GN=Grm1 PE=1 SV=2	sp|P97772|GRM1_MOUSE	133 kDa	2	4260000	3420000	3850000	3140000		4820000	4330000	3740000	3040000	0.15	0.623659	0.550629	0.937164	0.0323635	Grm1
6177	sp|P07743|BPIA2_MOUSE BPI fold-containing family A member 2 OS=Mus musculus GN=Bpifa2 PE=1 SV=1	sp|P07743|BPIA2_MOUSE	25 kDa	2	122000	99700	1080000	440000		16100000	440000	200000	207000	0.38	0.943096	0.373888	0.936614	0.426337	Bpifa2
6178	sp|P70402|MYBPH_MOUSE Myosin-binding protein H OS=Mus musculus GN=Mybph PE=2 SV=2	sp|P70402|MYBPH_MOUSE	53 kDa	2	NQ	NQ	NQ	NQ		NQ	NQ	NQ	NQ	NC	NC	NC	NC	NC	Mybph
6179	sp|Q9CX11|UTP23_MOUSE rRNA-processing protein UTP23 homolog OS=Mus musculus GN=Utp23 PE=2 SV=1	sp|Q9CX11|UTP23_MOUSE	28 kDa	2	2370000	1570000	2540000	1530000		1730000	2380000	1600000	1990000	-0.05	-0.1626	0.874962	0.986777	-0.0106443	Utp23
6180	sp|Q9EPL2|CSTN1_MOUSE Calsyntenin-1 OS=Mus musculus GN=Clstn1 PE=1 SV=1	sp|Q9EPL2|CSTN1_MOUSE	109 kDa	2	NQ	NQ	NQ	NQ		NQ	NQ	NQ	NQ	NC	NC	NC	NC	NC	Clstn1
6181	sp|Q3UBX0|TM109_MOUSE Transmembrane protein 109 OS=Mus musculus GN=Tmem109 PE=1 SV=2	sp|Q3UBX0|TM109_MOUSE	26 kDa	2	20400000	22900000	19800000	31700000		18200000	18600000	29900000	19900000	-0.17	-0.625498	0.549482	0.937164	-0.0407704	Tmem109
6182	sp|Q9CYF5|RCC1L_MOUSE	sp|Q9CYF5|RCC1L_MOUSE		2	NQ	NQ	39500	48100		18100	NQ	19600	46900	-1.03	-1.62257	0.167914	0.936614	-0.232335	Rcc1l
6183	sp|P70351|EZH1_MOUSE Histone-lysine N-methyltransferase EZH1 OS=Mus musculus GN=Ezh1 PE=1 SV=1	sp|P70351|EZH1_MOUSE	85 kDa	2	NQ	NQ	NQ	NQ		NQ	NQ	NQ	NQ	NC	NC	NC	NC	NC	Ezh1
6184	sp|Q61188|EZH2_MOUSE Histone-lysine N-methyltransferase EZH2 OS=Mus musculus GN=Ezh2 PE=1 SV=2	sp|Q61188|EZH2_MOUSE	85 kDa	2	27000	6860	39000	NQ		NQ	65700	4130	12500	-0.92	-0.314188	0.764354	0.97181	-0.109442	Ezh2
6185	sp|Q9CRC3|CO040_MOUSE UPF0235 protein C15orf40 homolog OS=Mus musculus PE=1 SV=1	sp|Q9CRC3|CO040_MOUSE	13 kDa	2	567000	529000	381000	811000		399000	390000	360000	304000	-0.55	-2.7031	0.0275433	0.936614	-0.183943
6186	sp|P56671|MAZ_MOUSE Myc-associated zinc finger protein OS=Mus musculus GN=Maz PE=1 SV=1	sp|P56671|MAZ_MOUSE	49 kDa	2	252000	230000	244000	248000		121000	275000	329000	259000	0.12	-0.262353	0.799837	0.978812	-0.023089	Maz
6187	sp|Q91V98|CD248_MOUSE Endosialin OS=Mus musculus GN=Cd248 PE=1 SV=1	sp|Q91V98|CD248_MOUSE	82 kDa	2	450000	823000	417000	581000		444000	481000	371000	435000	-0.22	-1.55901	0.158529	0.936614	-0.103883	Cd248
6188	sp|Q8BKT3|GCFC2_MOUSE GC-rich sequence DNA-binding factor 2 OS=Mus musculus GN=Gcfc2 PE=1 SV=2	sp|Q8BKT3|GCFC2_MOUSE	87 kDa	2	NQ	NQ	NQ	NQ		NQ	NQ	NQ	NQ	NC	NC	NC	NC	NC	Gcfc2
6189	sp|Q8BHS6|ARMX3_MOUSE Armadillo repeat-containing X-linked protein 3 OS=Mus musculus GN=Armcx3 PE=1 SV=1	sp|Q8BHS6|ARMX3_MOUSE	43 kDa	2	33900	90600	58300	43100		13800	51600	103000	57900	0.12	-0.355671	0.731502	0.966742	-0.0648573	Armcx3
6190	sp|Q8BVF7|APH1A_MOUSE Gamma-secretase subunit APH-1A OS=Mus musculus GN=Aph1a PE=2 SV=2	sp|Q8BVF7|APH1A_MOUSE	29 kDa	2	NQ	NQ	NQ	NQ		NQ	NQ	NQ	NQ	NC	NC	NC	NC	NC	Aph1a
6191	sp|Q9DCH2|POP7_MOUSE Ribonuclease P protein subunit p20 OS=Mus musculus GN=Pop7 PE=2 SV=1	sp|Q9DCH2|POP7_MOUSE	16 kDa	2	1080000	1050000	1270000	1520000		1160000	1220000	1340000	963000	0.02	-0.405293	0.696138	0.961594	-0.0196779	Pop7
6192	sp|O88668|CREG1_MOUSE Protein CREG1 OS=Mus musculus GN=Creg1 PE=1 SV=1	sp|O88668|CREG1_MOUSE	24 kDa	2	6470000	7660000	6800000	13600000		10700000	7930000	9270000	5570000	0.25	-0.055793	0.956908	0.993685	-0.00489724	Creg1
6193	sp|Q91XQ0|DYH8_MOUSE Dynein heavy chain 8, axonemal OS=Mus musculus GN=Dnah8 PE=1 SV=2	sp|Q91XQ0|DYH8_MOUSE	541 kDa	2	14900000	26200000	17200000	14000000		6880000	10300000	39600000	49700000	0.33	0.219326	0.832019	0.979955	0.0428333	Dnah8
6194	sp|Q8BHC9|FUT11_MOUSE Alpha-(1,3)-fucosyltransferase 11 OS=Mus musculus GN=Fut11 PE=1 SV=1	sp|Q8BHC9|FUT11_MOUSE	56 kDa	2	72300	245000	106000	330000		267000	117000	133000	170000	-0.11	0.0926105	0.928545	0.988352	0.0142184	Fut11
6195	sp|Q9R0C8|VAV3_MOUSE Guanine nucleotide exchange factor VAV3 OS=Mus musculus GN=Vav3 PE=1 SV=2	sp|Q9R0C8|VAV3_MOUSE	98 kDa	2	122000	74700	260000	38700		27500	75500	47500	NQ	-1.40	-1.62233	0.149961	0.936614	-0.325933	Vav3
6196	sp|Q91WK7|ANR54_MOUSE Ankyrin repeat domain-containing protein 54 OS=Mus musculus GN=Ankrd54 PE=1 SV=1	sp|Q91WK7|ANR54_MOUSE	32 kDa	2	NQ	NQ	NQ	NQ		NQ	NQ	NQ	NQ	NC	NC	NC	NC	NC	Ankrd54
6197	sp|A1L317|K1C24_MOUSE Keratin, type I cytoskeletal 24 OS=Mus musculus GN=Krt24 PE=2 SV=2	sp|A1L317|K1C24_MOUSE	54 kDa	2	118000000	117000000	80400000	64000000		67600000	81600000	108000000	128000000	-0.05	0.09331	0.928007	0.988352	0.00769167	Krt24
6198	sp|Q8C7V8|CC134_MOUSE Coiled-coil domain-containing protein 134 OS=Mus musculus GN=Ccdc134 PE=1 SV=1	sp|Q8C7V8|CC134_MOUSE	26 kDa	2	5180000	5630000	5050000	5690000		4140000	4530000	5050000	4460000	-0.26	-2.38205	0.0451383	0.936614	-0.0743793	Ccdc134
6199	sp|Q9D0I6|WSDU1_MOUSE WD repeat, SAM and U-box domain-containing protein 1 OS=Mus musculus GN=Wdsub1 PE=2 SV=1	sp|Q9D0I6|WSDU1_MOUSE	52 kDa	2	NQ	NQ	NQ	NQ		NQ	NQ	NQ	NQ	NC	NC	NC	NC	NC	Wdsub1
6200	sp|Q9CQW0|EMC6_MOUSE ER membrane protein complex subunit 6 OS=Mus musculus GN=Emc6 PE=1 SV=1	sp|Q9CQW0|EMC6_MOUSE	12 kDa	2	2630000	2050000	1760000	1210000		1350000	1840000	2260000	1930000	-0.01	-0.0805209	0.937848	0.990487	-0.00629758	Emc6
6201	sp|Q78T54|VMA21_MOUSE Vacuolar ATPase assembly integral membrane protein Vma21 OS=Mus musculus GN=Vma21 PE=1 SV=1	sp|Q78T54|VMA21_MOUSE	11 kDa	2	NQ	NQ	NQ	NQ		NQ	NQ	NQ	NQ	NC	NC	NC	NC	NC	Vma21
6202	sp|Q6P6J0|ADAT2_MOUSE tRNA-specific adenosine deaminase 2 OS=Mus musculus GN=Adat2 PE=1 SV=1	sp|Q6P6J0|ADAT2_MOUSE	21 kDa	2	NQ	NQ	NQ	NQ		NQ	NQ	NQ	NQ	NC	NC	NC	NC	NC	Adat2
6203	sp|Q8BHY8|SNX14_MOUSE Sorting nexin-14 OS=Mus musculus GN=Snx14 PE=1 SV=2	sp|Q8BHY8|SNX14_MOUSE	112 kDa	2	NQ	NQ	NQ	NQ		NQ	NQ	NQ	NQ	NC	NC	NC	NC	NC	Snx14
6204	sp|P48441|IDUA_MOUSE Alpha-L-iduronidase OS=Mus musculus GN=Idua PE=1 SV=2	sp|P48441|IDUA_MOUSE	71 kDa	2	NQ	NQ	NQ	NQ		NQ	NQ	NQ	NQ	NC	NC	NC	NC	NC	Idua
6205	sp|Q9JI18|LRP1B_MOUSE Low-density lipoprotein receptor-related protein 1B OS=Mus musculus GN=Lrp1b PE=1 SV=1	sp|Q9JI18|LRP1B_MOUSE	514 kDa	2	12000000	13700000	13000000	12300000		9150000	13100000	10600000	11300000	-0.21	-1.67766	0.132856	0.936614	-0.0656684	Lrp1b
6206	sp|Q8C0D0|TRUB1_MOUSE Probable tRNA pseudouridine synthase 1 OS=Mus musculus GN=Trub1 PE=1 SV=1	sp|Q8C0D0|TRUB1_MOUSE	36 kDa	2	NQ	NQ	NQ	NQ		NQ	NQ	NQ	NQ	NC	NC	NC	NC	NC	Trub1
6207	sp|Q9CZG3|COMD8_MOUSE COMM domain-containing protein 8 OS=Mus musculus GN=Commd8 PE=1 SV=1	sp|Q9CZG3|COMD8_MOUSE	21 kDa	2	496000	337000	497000	353000		224000	371000	306000	229000	-0.66	-2.66084	0.0293847	0.936614	-0.175516	Commd8
6208	sp|Q9D2H6|SP2_MOUSE Transcription factor Sp2 OS=Mus musculus GN=Sp2 PE=2 SV=2	sp|Q9D2H6|SP2_MOUSE	65 kDa	2	137000	58100	71000	91800		11900	90000	159000	31700	-0.60	-1.06493	0.318724	0.936614	-0.245688	Sp2
6209	sp|Q9Z1S8|GAB2_MOUSE GRB2-associated-binding protein 2 OS=Mus musculus GN=Gab2 PE=1 SV=2	sp|Q9Z1S8|GAB2_MOUSE	73 kDa	2	NQ	NQ	NQ	NQ		NQ	NQ	NQ	NQ	NC	NC	NC	NC	NC	Gab2
6210	sp|Q8CFC7|CLASR_MOUSE CLK4-associating serine/arginine rich protein OS=Mus musculus GN=Clasrp PE=1 SV=3	sp|Q8CFC7|CLASR_MOUSE	77 kDa	2	NQ	NQ	NQ	NQ		NQ	NQ	NQ	NQ	NC	NC	NC	NC	NC	Clasrp
6211	sp|Q99LH2|PTSS1_MOUSE Phosphatidylserine synthase 1 OS=Mus musculus GN=Ptdss1 PE=1 SV=1	sp|Q99LH2|PTSS1_MOUSE	56 kDa	2	NQ	NQ	NQ	NQ		NQ	NQ	NQ	NQ	NC	NC	NC	NC	NC	Ptdss1
6212	sp|Q8VCB3|GYS2_MOUSE Glycogen [starch] synthase, liver OS=Mus musculus GN=Gys2 PE=1 SV=2	sp|Q8VCB3|GYS2_MOUSE	81 kDa	2	NQ	NQ	NQ	NQ		NQ	NQ	NQ	NQ	NC	NC	NC	NC	NC	Gys2
6213	sp|Q80ZJ6|ZER1_MOUSE Protein zer-1 homolog OS=Mus musculus GN=Zer1 PE=1 SV=1	sp|Q80ZJ6|ZER1_MOUSE	89 kDa	2	286000	405000	394000	331000		119000	300000	191000	281000	-0.64	-2.48726	0.0383732	0.936614	-0.224184	Zer1
6214	sp|Q00420|GABP1_MOUSE GA-binding protein subunit beta-1 OS=Mus musculus GN=Gabpb1 PE=1 SV=2	sp|Q00420|GABP1_MOUSE	41 kDa	2	1750000	1580000	2100000	2000000		1670000	2470000	1860000	812000	-0.09	-0.700068	0.504202	0.936614	-0.0676155	Gabpb1
6215	sp|O70279|ESS2_MOUSE	sp|O70279|ESS2_MOUSE		2	NQ	NQ	NQ	NQ		NQ	NQ	NQ	NQ	NC	NC	NC	NC	NC	Ess2
6216	sp|Q8BJ90|ZN771_MOUSE Zinc finger protein 771 OS=Mus musculus GN=Znf771 PE=2 SV=1	sp|Q8BJ90|ZN771_MOUSE	36 kDa	2	46600	173000	333000	265000		54300	156000	140000	165000	-0.54	-0.714062	0.495973	0.936614	-0.140146	Znf771
6217	sp|Q8BJU2|TSN9_MOUSE Tetraspanin-9 OS=Mus musculus GN=Tspan9 PE=1 SV=1	sp|Q8BJU2|TSN9_MOUSE	27 kDa	2	669000	614000	686000	760000		1140000	944000	279000	800000	0.36	0.100835	0.922222	0.988352	0.0124597	Tspan9
6218	sp|Q8K3K7|PLCB_MOUSE 1-acyl-sn-glycerol-3-phosphate acyltransferase beta OS=Mus musculus GN=Agpat2 PE=1 SV=1	sp|Q8K3K7|PLCB_MOUSE	31 kDa	2	902000	303000	1680000	568000		2090000	1990000	429000	610000	0.62	0.744025	0.478647	0.936614	0.15512	Agpat2
6219	sp|P51675|CCR1_MOUSE C-C chemokine receptor type 1 OS=Mus musculus GN=Ccr1 PE=2 SV=2	sp|P51675|CCR1_MOUSE	41 kDa	2	NQ	NQ	NQ	NQ		NQ	NQ	NQ	NQ	NC	NC	NC	NC	NC	Ccr1
6220	sp|P56382|ATP5E_MOUSE ATP synthase subunit epsilon, mitochondrial OS=Mus musculus GN=Atp5e PE=1 SV=2	sp|P56382|ATP5E_MOUSE	6 kDa	2	16500000	14800000	13100000	12100000		24000000	17700000	13200000	19100000	0.40	1.87252	0.0989277	0.936614	0.110497	Atp5f1e
6221	sp|P26952|IL3RA_MOUSE Interleukin-3 receptor subunit alpha OS=Mus musculus GN=Il3ra PE=2 SV=1	sp|P26952|IL3RA_MOUSE	43 kDa	2	NQ	NQ	NQ	NQ		NQ	NQ	NQ	NQ	NC	NC	NC	NC	NC	Il3ra
6222	sp|Q8JZM0|TFB1M_MOUSE Dimethyladenosine transferase 1, mitochondrial OS=Mus musculus GN=Tfb1m PE=1 SV=1	sp|Q8JZM0|TFB1M_MOUSE	39 kDa	2	NQ	NQ	NQ	NQ		NQ	NQ	NQ	NQ	NC	NC	NC	NC	NC	Tfb1m
6223	sp|Q3TC72|FAHD2_MOUSE Fumarylacetoacetate hydrolase domain-containing protein 2A OS=Mus musculus GN=Fahd2 PE=1 SV=1	sp|Q3TC72|FAHD2_MOUSE	35 kDa	2	NQ	NQ	NQ	NQ		NQ	NQ	NQ	NQ	NC	NC	NC	NC	NC	Fahd2
6224	sp|O54824|IL16_MOUSE Pro-interleukin-16 OS=Mus musculus GN=Il16 PE=1 SV=3	sp|O54824|IL16_MOUSE	141 kDa	2	NQ	NQ	NQ	NQ		NQ	NQ	NQ	NQ	NC	NC	NC	NC	NC	Il16
6225	sp|Q8CIL4|CA131_MOUSE Uncharacterized protein C1orf131 homolog OS=Mus musculus PE=1 SV=1	sp|Q8CIL4|CA131_MOUSE	31 kDa	2	NQ	NQ	NQ	NQ		NQ	NQ	NQ	NQ	NC	NC	NC	NC	NC
6226	sp|P62878|RBX1_MOUSE E3 ubiquitin-protein ligase RBX1 OS=Mus musculus GN=Rbx1 PE=1 SV=1	sp|P62878|RBX1_MOUSE	12 kDa	2	37000000	33400000	19400000	14300000		24800000	16900000	32100000	35900000	0.15	0.339449	0.74322	0.966742	0.037213	Rbx1
6227	sp|Q9CQ86|MIEN1_MOUSE Migration and invasion enhancer 1 OS=Mus musculus GN=Mien1 PE=1 SV=1	sp|Q9CQ86|MIEN1_MOUSE	12 kDa	2	NQ	NQ	NQ	NQ		NQ	NQ	NQ	NQ	NC	NC	NC	NC	NC	Mien1
6228	sp|Q9D864|ARP6_MOUSE Actin-related protein 6 OS=Mus musculus GN=Actr6 PE=1 SV=2	sp|Q9D864|ARP6_MOUSE	46 kDa	2	NQ	NQ	NQ	NQ		NQ	NQ	NQ	NQ	NC	NC	NC	NC	NC	Actr6
6229	sp|Q8R0A7|K0513_MOUSE Uncharacterized protein KIAA0513 OS=Mus musculus GN=Kiaa0513 PE=1 SV=1	sp|Q8R0A7|K0513_MOUSE	46 kDa	2	239000	45400	193000	170000		524000	113000	265000	109000	-0.06	0.835632	0.428186	0.936614	0.170406	Kiaa0513
6230	sp|Q9Z2C4|MTMR1_MOUSE Myotubularin-related protein 1 OS=Mus musculus GN=Mtmr1 PE=1 SV=1	sp|Q9Z2C4|MTMR1_MOUSE	75 kDa	2	NQ	NQ	NQ	NQ		NQ	NQ	NQ	NQ	NC	NC	NC	NC	NC	Mtmr1
6231	sp|Q9JLV2|TP4AP_MOUSE Short transient receptor potential channel 4-associated protein OS=Mus musculus GN=Trpc4ap PE=1 SV=2	sp|Q9JLV2|TP4AP_MOUSE	91 kDa	2	139000	175000	127000	159000		108000	237000	56700	129000	-0.33	-0.888941	0.400587	0.936614	-0.104727	Trpc4ap
6232	sp|Q60769|TNAP3_MOUSE Tumor necrosis factor alpha-induced protein 3 OS=Mus musculus GN=Tnfaip3 PE=1 SV=2	sp|Q60769|TNAP3_MOUSE	88 kDa	2	522000	467000	496000	378000		334000	520000	599000	624000	0.21	0.581122	0.57754	0.940291	0.0381001	Tnfaip3
6233	sp|Q8CJ67|STAU2_MOUSE Double-stranded RNA-binding protein Staufen homolog 2 OS=Mus musculus GN=Stau2 PE=1 SV=1	sp|Q8CJ67|STAU2_MOUSE	63 kDa	2	NQ	NQ	NQ	NQ		NQ	NQ	NQ	NQ	NC	NC	NC	NC	NC	Stau2
6234	sp|Q8K2H1|PPHLN_MOUSE Periphilin-1 OS=Mus musculus GN=Pphln1 PE=1 SV=1	sp|Q8K2H1|PPHLN_MOUSE	44 kDa	2	1390000	1660000	2020000	1780000		1220000	2070000	1690000	1810000	0.02	-0.13468	0.896272	0.987042	-0.0077497	Pphln1
6235	sp|Q8R4H9|ZNT5_MOUSE Zinc transporter 5 OS=Mus musculus GN=Slc30a5 PE=1 SV=1	sp|Q8R4H9|ZNT5_MOUSE	84 kDa	2	NQ	NQ	NQ	NQ		NQ	NQ	NQ	NQ	NC	NC	NC	NC	NC	Slc30a5
6236	sp|Q8BGA9|OXA1L_MOUSE Mitochondrial inner membrane protein OXA1L OS=Mus musculus GN=Oxa1l PE=1 SV=1	sp|Q8BGA9|OXA1L_MOUSE	48 kDa	2	3640000	4060000	4150000	3060000		3740000	4000000	4400000	5160000	0.13	1.43629	0.189743	0.936614	0.0644093	Oxa1l
6237	sp|Q7TPE5|S7A6O_MOUSE Probable RNA polymerase II nuclear localization protein SLC7A6OS OS=Mus musculus GN=Slc7a6os PE=1 SV=1	sp|Q7TPE5|S7A6O_MOUSE	35 kDa	2	NQ	NQ	NQ	NQ		NQ	NQ	NQ	NQ	NC	NC	NC	NC	NC	Slc7a6os
6238	sp|Q9CQX4|PAF15_MOUSE PCNA-associated factor OS=Mus musculus GN=Paf PE=1 SV=1	sp|Q9CQX4|PAF15_MOUSE	12 kDa	2	855000	844000	818000	634000		844000	1040000	798000	1050000	0.17	1.62005	0.144801	0.936614	0.0733542	Pclaf
6239	sp|P70269|CATE_MOUSE Cathepsin E OS=Mus musculus GN=Ctse PE=1 SV=2	sp|P70269|CATE_MOUSE	43 kDa	2	6710000	10500000	12200000	8400000		509000	5400000	4310000	5060000	-1.01	-2.32961	0.048947	0.936614	-0.520203	Ctse
6240	sp|Q9EPQ7|STAR5_MOUSE StAR-related lipid transfer protein 5 OS=Mus musculus GN=Stard5 PE=1 SV=2	sp|Q9EPQ7|STAR5_MOUSE	24 kDa	2	1150000	1270000	1280000	1890000		2300000	1280000	2240000	1860000	0.68	1.912	0.0931401	0.936614	0.135131	Stard5
6241	sp|Q8BL99|DOP1_MOUSE Protein dopey-1 OS=Mus musculus GN=Dopey1 PE=1 SV=2	sp|Q8BL99|DOP1_MOUSE	269 kDa	2	NQ	NQ	NQ	NQ		NQ	NQ	NQ	NQ	NC	NC	NC	NC	NC	Dop1a
6242	sp|O08664|BCL7C_MOUSE B-cell CLL/lymphoma 7 protein family member C OS=Mus musculus GN=Bcl7c PE=1 SV=1	sp|O08664|BCL7C_MOUSE	23 kDa	2	NQ	NQ	NQ	NQ		NQ	NQ	NQ	NQ	NC	NC	NC	NC	NC	Bcl7c
6243	sp|Q9Z2M6|UBL3_MOUSE Ubiquitin-like protein 3 OS=Mus musculus GN=Ubl3 PE=1 SV=1	sp|Q9Z2M6|UBL3_MOUSE	13 kDa	2	NQ	NQ	NQ	NQ		NQ	NQ	NQ	NQ	NC	NC	NC	NC	NC	Ubl3
6244	sp|Q9DB10|EMRE_MOUSE Essential MCU regulator, mitochondrial OS=Mus musculus GN=Smdt1 PE=1 SV=1	sp|Q9DB10|EMRE_MOUSE	12 kDa	2	9260000	7900000	9550000	9560000		14600000	12600000	9860000	8920000	0.24	1.83549	0.104668	0.936614	0.0960665	Smdt1
6245	sp|Q9DCH6|ZFAN6_MOUSE AN1-type zinc finger protein 6 OS=Mus musculus GN=Zfand6 PE=1 SV=1	sp|Q9DCH6|ZFAN6_MOUSE	24 kDa	2	NQ	NQ	NQ	NQ		NQ	NQ	NQ	NQ	NC	NC	NC	NC	NC	Zfand6
6246	sp|P47964|RL36_MOUSE 60S ribosomal protein L36 OS=Mus musculus GN=Rpl36 PE=3 SV=2	sp|P47964|RL36_MOUSE	12 kDa	2	423000000	215000000	220000000	165000000		218000000	249000000	435000000	167000000	0.10	0.173886	0.866378	0.986617	0.019294	Rpl36
6247	sp|Q61282|PGCA_MOUSE Aggrecan core protein OS=Mus musculus GN=Acan PE=1 SV=2	sp|Q61282|PGCA_MOUSE	222 kDa	2	NQ	NQ	NQ	NQ		NQ	NQ	NQ	NQ	NC	NC	NC	NC	NC	Acan
6248	sp|Q3U2I3|F16A2_MOUSE FTS and Hook-interacting protein OS=Mus musculus GN=Fam160a2 PE=1 SV=2	sp|Q3U2I3|F16A2_MOUSE	107 kDa	2	NQ	NQ	NQ	NQ		NQ	NQ	NQ	NQ	NC	NC	NC	NC	NC	Fam160a2
6249	sp|P15533|TR30A_MOUSE Tripartite motif-containing protein 30A OS=Mus musculus GN=Trim30a PE=1 SV=2	sp|P15533|TR30A_MOUSE	57 kDa	2	75500	23200	NQ	9410		40700	11800	65200	31200	1.27	0.370948	0.721947	0.965658	0.0917948	Trim30a
6250	sp|Q9D1E8|PLCE_MOUSE 1-acyl-sn-glycerol-3-phosphate acyltransferase epsilon OS=Mus musculus GN=Agpat5 PE=2 SV=2	sp|Q9D1E8|PLCE_MOUSE	42 kDa	2	NQ	NQ	NQ	NQ		NQ	NQ	NQ	NQ	NC	NC	NC	NC	NC	Agpat5
6251	sp|Q8JZY4|MRPP3_MOUSE	sp|Q8JZY4|MRPP3_MOUSE		2	184000	132000	180000	109000		NQ	252000	150000	NQ	-0.14	1.24457	0.261147	0.936614	0.119223	Prorp
6252	sp|Q99JT1|GATB_MOUSE Glutamyl-tRNA(Gln) amidotransferase subunit B, mitochondrial OS=Mus musculus GN=Gatb PE=1 SV=1	sp|Q99JT1|GATB_MOUSE	62 kDa	2	NQ	NQ	NQ	NQ		NQ	NQ	NQ	NQ	NC	NC	NC	NC	NC	Gatb
6253	sp|O88312|AGR2_MOUSE Anterior gradient protein 2 homolog OS=Mus musculus GN=Agr2 PE=1 SV=1	sp|O88312|AGR2_MOUSE	20 kDa	2	2230000	1500000	5960000	3890000		1250000	1700000	4090000	3420000	-0.29	-0.652646	0.532721	0.936614	-0.104121	Agr2
6254	sp|Q9CZI9|AEN_MOUSE Apoptosis-enhancing nuclease OS=Mus musculus GN=Aen PE=2 SV=1	sp|Q9CZI9|AEN_MOUSE	37 kDa	2	475000	115000	201000	220000		255000	172000	211000	223000	0.05	-0.144922	0.888442	0.987	-0.0170886	Aen
6255	sp|P43136|NR2F6_MOUSE Nuclear receptor subfamily 2 group F member 6 OS=Mus musculus GN=Nr2f6 PE=1 SV=2	sp|P43136|NR2F6_MOUSE	42 kDa	2	546000	221000	412000	122000		159000	298000	100000	137000	-1.03	-1.55231	0.160106	0.936614	-0.242627	Nr2f6
6256	sp|Q99J87|DHX58_MOUSE Probable ATP-dependent RNA helicase DHX58 OS=Mus musculus GN=Dhx58 PE=1 SV=2	sp|Q99J87|DHX58_MOUSE	77 kDa	2	NQ	NQ	NQ	NQ		NQ	NQ	NQ	NQ	NC	NC	NC	NC	NC	Dhx58
6257	sp|Q9JI99|SGPP1_MOUSE Sphingosine-1-phosphate phosphatase 1 OS=Mus musculus GN=Sgpp1 PE=1 SV=1	sp|Q9JI99|SGPP1_MOUSE	48 kDa	2	226000	99200	329000	233000		205000	230000	398000	190000	-0.08	0.66887	0.522854	0.936614	0.0792366	Sgpp1
6258	sp|Q8BYK4|RDH12_MOUSE Retinol dehydrogenase 12 OS=Mus musculus GN=Rdh12 PE=2 SV=1	sp|Q8BYK4|RDH12_MOUSE	35 kDa	2	9310000	8710000	9170000	11000000		8250000	9420000	13900000	10300000	0.09	0.63712	0.542268	0.937164	0.0334068	Rdh12
6259	sp|Q8CIB6|TM230_MOUSE Transmembrane protein 230 OS=Mus musculus GN=Tmem230 PE=1 SV=1	sp|Q8CIB6|TM230_MOUSE	13 kDa	2	2210000	1930000	468000	782000		620000	1730000	629000	841000	-0.76	-0.646494	0.536492	0.937164	-0.109879	Tmem230
6260	sp|Q8VDB2|ALG12_MOUSE Dol-P-Man:Man(7)GlcNAc(2)-PP-Dol alpha-1,6-mannosyltransferase OS=Mus musculus GN=Alg12 PE=2 SV=2	sp|Q8VDB2|ALG12_MOUSE	55 kDa	2	NQ	NQ	NQ	NQ		NQ	NQ	NQ	NQ	NC	NC	NC	NC	NC	Alg12
6261	sp|O70494|SP3_MOUSE Transcription factor Sp3 OS=Mus musculus GN=Sp3 PE=1 SV=2	sp|O70494|SP3_MOUSE	82 kDa	2	375000	283000	647000	395000		269000	421000	417000	335000	-0.04	-0.724952	0.48963	0.936614	-0.058526	Sp3
6262	sp|Q8VE96|S35F6_MOUSE Solute carrier family 35 member F6 OS=Mus musculus GN=Slc35f6 PE=1 SV=1	sp|Q8VE96|S35F6_MOUSE	41 kDa	2	NQ	NQ	NQ	NQ		NQ	NQ	NQ	NQ	NC	NC	NC	NC	NC	Slc35f6
6263	sp|Q924X2|CPT1B_MOUSE Carnitine O-palmitoyltransferase 1, muscle isoform OS=Mus musculus GN=Cpt1b PE=1 SV=1	sp|Q924X2|CPT1B_MOUSE	88 kDa	2	67900	250000	197000	1100000		10300000	217000	457000	70600	0.50	0.699146	0.504747	0.936614	0.323087	Cpt1b
6264	sp|Q8K358|PIGU_MOUSE Phosphatidylinositol glycan anchor biosynthesis class U protein OS=Mus musculus GN=Pigu PE=1 SV=4	sp|Q8K358|PIGU_MOUSE	50 kDa	2	726000	36800	1330000	97200		1730000	2450000	443000	399000	1.72	1.59319	0.150703	0.936614	0.584072	Pigu
6265	sp|Q8BPY9|FIGL1_MOUSE Fidgetin-like protein 1 OS=Mus musculus GN=Fignl1 PE=1 SV=1	sp|Q8BPY9|FIGL1_MOUSE	75 kDa	2	NQ	NQ	NQ	NQ		NQ	NQ	NQ	NQ	NC	NC	NC	NC	NC	Fignl1
6266	sp|P58929|GMEB2_MOUSE Glucocorticoid modulatory element-binding protein 2 OS=Mus musculus GN=Gmeb2 PE=2 SV=2	sp|P58929|GMEB2_MOUSE	57 kDa	2	NQ	NQ	NQ	NQ		NQ	NQ	NQ	NQ	NC	NC	NC	NC	NC	Gmeb2
6267	sp|P24860|CCNB1_MOUSE G2/mitotic-specific cyclin-B1 OS=Mus musculus GN=Ccnb1 PE=1 SV=3	sp|P24860|CCNB1_MOUSE	48 kDa	2	272000	NQ	194000	86900		120000	285000	37800	219000	0.32	-0.475829	0.649082	0.956133	-0.107473	Ccnb1
6268	sp|Q69ZI1|SH3R1_MOUSE E3 ubiquitin-protein ligase SH3RF1 OS=Mus musculus GN=Sh3rf1 PE=1 SV=2	sp|Q69ZI1|SH3R1_MOUSE	93 kDa	2	741000	666000	1060000	833000		465000	668000	606000	732000	-0.30	-2.13278	0.0663393	0.936614	-0.125008	Sh3rf1
6269	sp|P59913|PCMD1_MOUSE Protein-L-isoaspartate O-methyltransferase domain-containing protein 1 OS=Mus musculus GN=Pcmtd1 PE=1 SV=1	sp|P59913|PCMD1_MOUSE	41 kDa	2	NQ	NQ	NQ	NQ		NQ	NQ	NQ	NQ	NC	NC	NC	NC	NC	Pcmtd1
6270	sp|Q8VBU8|BANP_MOUSE Protein BANP OS=Mus musculus GN=Banp PE=1 SV=1	sp|Q8VBU8|BANP_MOUSE	60 kDa	2	302000	527000	364000	416000		194000	336000	326000	389000	-0.23	-1.50775	0.170959	0.936614	-0.116176	Banp
6271	sp|Q924L1|LTMD1_MOUSE LETM1 domain-containing protein 1 OS=Mus musculus GN=Letmd1 PE=1 SV=1	sp|Q924L1|LTMD1_MOUSE	42 kDa	2	NQ	NQ	NQ	NQ		NQ	NQ	NQ	NQ	NC	NC	NC	NC	NC	Letmd1
6272	sp|Q99PM3|TF2AA_MOUSE Transcription initiation factor IIA subunit 1 OS=Mus musculus GN=Gtf2a1 PE=2 SV=2	sp|Q99PM3|TF2AA_MOUSE	42 kDa	2	NQ	NQ	NQ	NQ		NQ	NQ	NQ	NQ	NC	NC	NC	NC	NC	Gtf2a1
6273	sp|Q8C050|KS6A5_MOUSE Ribosomal protein S6 kinase alpha-5 OS=Mus musculus GN=Rps6ka5 PE=1 SV=2	sp|Q8C050|KS6A5_MOUSE	97 kDa	2	NQ	NQ	NQ	NQ		NQ	NQ	NQ	NQ	NC	NC	NC	NC	NC	Rps6ka5
6274	sp|Q02496|MUC1_MOUSE Mucin-1 OS=Mus musculus GN=Muc1 PE=1 SV=2	sp|Q02496|MUC1_MOUSE	65 kDa	2	3150000	3890000	3110000	5340000		2530000	3880000	5550000	3920000	0.16	0.0642293	0.950401	0.993034	0.00524237	Muc1
6275	sp|Q8BMC3|SHC2_MOUSE SHC-transforming protein 2 OS=Mus musculus GN=Shc2 PE=1 SV=3	sp|Q8BMC3|SHC2_MOUSE	62 kDa	2	3210000	2810000	4950000	4430000		2740000	3880000	3800000	2950000	-0.17	-0.839541	0.426118	0.936614	-0.0550081	Shc2
6276	sp|Q9D1P2|KAT8_MOUSE Histone acetyltransferase KAT8 OS=Mus musculus GN=Kat8 PE=1 SV=1	sp|Q9D1P2|KAT8_MOUSE	53 kDa	2	1670000	243000	1340000	1280000		661000	2120000	973000	1270000	-0.23	0.507636	0.625731	0.94898	0.0989541	Kat8
6277	sp|Q9WVA2|TIM8A_MOUSE Mitochondrial import inner membrane translocase subunit Tim8 A OS=Mus musculus GN=Timm8a1 PE=1 SV=1	sp|Q9WVA2|TIM8A_MOUSE	11 kDa	2	NQ	NQ	NQ	NQ		NQ	NQ	NQ	NQ	NC	NC	NC	NC	NC	Timm8a1
6278	sp|Q61555|FBN2_MOUSE Fibrillin-2 OS=Mus musculus GN=Fbn2 PE=1 SV=2	sp|Q61555|FBN2_MOUSE	314 kDa	2	NQ	NQ	NQ	NQ		NQ	NQ	NQ	NQ	NC	NC	NC	NC	NC	Fbn2
6279	sp|Q61539|ERR2_MOUSE Steroid hormone receptor ERR2 OS=Mus musculus GN=Esrrb PE=1 SV=2	sp|Q61539|ERR2_MOUSE	48 kDa	2	NQ	NQ	NQ	NQ		NQ	NQ	NQ	NQ	NC	NC	NC	NC	NC	Esrrb
6280	sp|Q6XUX1|DUSTY_MOUSE Dual serine/threonine and tyrosine protein kinase OS=Mus musculus GN=Dstyk PE=1 SV=1	sp|Q6XUX1|DUSTY_MOUSE	105 kDa	2	NQ	NQ	NQ	NQ		NQ	NQ	NQ	NQ	NC	NC	NC	NC	NC	Dstyk
6281	sp|Q8BHD0|RB39A_MOUSE Ras-related protein Rab-39A OS=Mus musculus GN=Rab39a PE=1 SV=1	sp|Q8BHD0|RB39A_MOUSE	25 kDa	2	NQ	NQ	NQ	NQ		NQ	NQ	NQ	NQ	NC	NC	NC	NC	NC	Rab39a
6282	sp|Q8BGV8|MID51_MOUSE Mitochondrial dynamics protein MID51 OS=Mus musculus GN=Mief1 PE=1 SV=1	sp|Q8BGV8|MID51_MOUSE	51 kDa	2	NQ	NQ	NQ	NQ		NQ	NQ	NQ	NQ	NC	NC	NC	NC	NC	Mief1
6283	sp|Q02395|MTF2_MOUSE Metal-response element-binding transcription factor 2 OS=Mus musculus GN=Mtf2 PE=1 SV=2	sp|Q02395|MTF2_MOUSE	67 kDa	2	NQ	NQ	NQ	NQ		NQ	NQ	NQ	NQ	NC	NC	NC	NC	NC	Mtf2
6284	sp|Q0VEJ0|CEP76_MOUSE Centrosomal protein of 76 kDa OS=Mus musculus GN=Cep76 PE=1 SV=1	sp|Q0VEJ0|CEP76_MOUSE	74 kDa	2	NQ	NQ	NQ	NQ		NQ	NQ	NQ	NQ	NC	NC	NC	NC	NC	Cep76
6285	sp|Q9Z1P8|ANGL4_MOUSE Angiopoietin-related protein 4 OS=Mus musculus GN=Angptl4 PE=2 SV=1	sp|Q9Z1P8|ANGL4_MOUSE	46 kDa	2	565000	179000	112000	253000		903000	551000	335000	952000	1.73	2.69589	0.0278487	0.936614	0.43582	Angptl4
6286	sp|Q9CQY2|RAMAC_MOUSE	sp|Q9CQY2|RAMAC_MOUSE		2	NQ	NQ	NQ	NQ		NQ	NQ	NQ	NQ	NC	NC	NC	NC	NC	Ramac
6287	sp|Q6PAT0|ADAT3_MOUSE Probable inactive tRNA-specific adenosine deaminase-like protein 3 OS=Mus musculus GN=Adat3 PE=1 SV=1	sp|Q6PAT0|ADAT3_MOUSE	38 kDa	2	121000	73000	45500	71200		245000	66900	NQ	NQ	-0.36	1.33033	0.233246	0.936614	0.243146	Adat3
6288	sp|Q3USB7|PLCL1_MOUSE Inactive phospholipase C-like protein 1 OS=Mus musculus GN=Plcl1 PE=1 SV=3	sp|Q3USB7|PLCL1_MOUSE	123 kDa	2	NQ	NQ	NQ	NQ		NQ	NQ	NQ	NQ	NC	NC	NC	NC	NC	Plcl1
6289	sp|Q8CG85|MAMC2_MOUSE MAM domain-containing protein 2 OS=Mus musculus GN=Mamdc2 PE=1 SV=1	sp|Q8CG85|MAMC2_MOUSE	77 kDa	2	NQ	NQ	NQ	NQ		NQ	NQ	NQ	NQ	NC	NC	NC	NC	NC	Mamdc2
6290	sp|Q8BGX0|TRI23_MOUSE E3 ubiquitin-protein ligase TRIM23 OS=Mus musculus GN=Trim23 PE=2 SV=1	sp|Q8BGX0|TRI23_MOUSE	64 kDa	2	NQ	NQ	NQ	NQ		NQ	NQ	NQ	NQ	NC	NC	NC	NC	NC	Trim23
6291	sp|P03930|ATP8_MOUSE ATP synthase protein 8 OS=Mus musculus GN=Mtatp8 PE=1 SV=1	sp|P03930|ATP8_MOUSE	8 kDa	2	920000	818000	6570000	3340000		10500000	9010000	1710000	1810000	1.20	1.15337	0.282834	0.936614	0.312184	Mtatp8
6292	sp|Q9DB52|F122A_MOUSE Protein FAM122A OS=Mus musculus GN=Fam122a PE=1 SV=1	sp|Q9DB52|F122A_MOUSE	30 kDa	2	393000	595000	668000	577000		971000	1070000	375000	517000	0.28	0.806782	0.443666	0.936614	0.0873158	Fam122a
6293	sp|P63139|NFYB_MOUSE Nuclear transcription factor Y subunit beta OS=Mus musculus GN=Nfyb PE=1 SV=1	sp|P63139|NFYB_MOUSE	23 kDa	2	820000	624000	794000	795000		NQ	515000	806000	584000	-0.53	-1.43245	0.196281	0.936614	-0.0824448	Nfyb
6294	sp|Q9JKF6|NECT1_MOUSE Nectin-1 OS=Mus musculus GN=Nectin1 PE=1 SV=3	sp|Q9JKF6|NECT1_MOUSE	57 kDa	2	138000	471000	727000	270000		851000	341000	390000	54800	0.03	-0.299982	0.77202	0.973158	-0.0783173	Nectin1
6295	sp|Q6PEM6|GRM2B_MOUSE	sp|Q6PEM6|GRM2B_MOUSE		2	35400	41100	NQ	67000		46400	74400	34900	36900	0.12	-0.00979858	0.992463	0.99985	-0.000987618	Gramd2b
6296	sp|P35295|RAB20_MOUSE Ras-related protein Rab-20 OS=Mus musculus GN=Rab20 PE=2 SV=2	sp|P35295|RAB20_MOUSE	26 kDa	2	NQ	NQ	NQ	NQ		NQ	NQ	NQ	NQ	NC	NC	NC	NC	NC	Rab20
6297	sp|D3YXG0|HMCN1_MOUSE Hemicentin-1 OS=Mus musculus GN=Hmcn1 PE=1 SV=1	sp|D3YXG0|HMCN1_MOUSE	612 kDa	2	NQ	NQ	NQ	NQ		NQ	NQ	NQ	NQ	NC	NC	NC	NC	NC	Hmcn1
6298	sp|Q99J23|GHDC_MOUSE GH3 domain-containing protein OS=Mus musculus GN=Ghdc PE=2 SV=2	sp|Q99J23|GHDC_MOUSE	59 kDa	2	233000	370000	225000	143000		278000	516000	336000	423000	0.72	2.32224	0.0495078	0.936614	0.216574	Ghdc
6299	sp|P49222|EPB42_MOUSE Erythrocyte membrane protein band 4.2 OS=Mus musculus GN=Epb42 PE=1 SV=3	sp|P49222|EPB42_MOUSE	77 kDa	2	NQ	NQ	NQ	NQ		NQ	NQ	NQ	NQ	NC	NC	NC	NC	NC	Epb42
6300	sp|Q04887|SOX9_MOUSE Transcription factor SOX-9 OS=Mus musculus GN=Sox9 PE=1 SV=2	sp|Q04887|SOX9_MOUSE	56 kDa	2	1010000	1220000	1270000	1170000		314000	1190000	908000	1090000	-0.26	-1.43004	0.19147	0.936614	-0.17367	Sox9
6301	sp|Q8QZZ8|RAB38_MOUSE Ras-related protein Rab-38 OS=Mus musculus GN=Rab38 PE=1 SV=1	sp|Q8QZZ8|RAB38_MOUSE	24 kDa	2	126000	62900	86700	62800		166000	270000	88100	NQ	0.71	2.27147	0.0583865	0.936614	0.290066	Rab38
6302	sp|Q9JM99|PRG4_MOUSE Proteoglycan 4 OS=Mus musculus GN=Prg4 PE=1 SV=2	sp|Q9JM99|PRG4_MOUSE	116 kDa	2	NQ	NQ	NQ	NQ		NQ	NQ	NQ	NQ	NC	NC	NC	NC	NC	Prg4
6303	sp|Q8R2G6|CCD80_MOUSE Coiled-coil domain-containing protein 80 OS=Mus musculus GN=Ccdc80 PE=1 SV=2	sp|Q8R2G6|CCD80_MOUSE	108 kDa	2	403000	67900	594000	556000		92000	1980000	NQ	NQ	-2.98	0.32201	0.758716	0.970925	0.141217	Ccdc80
6304	sp|Q3UFB2|BCD1_MOUSE Box C/D snoRNA protein 1 OS=Mus musculus GN=Znhit6 PE=1 SV=2	sp|Q3UFB2|BCD1_MOUSE	52 kDa	2	NQ	NQ	NQ	NQ		NQ	NQ	NQ	NQ	NC	NC	NC	NC	NC	Znhit6
6305	sp|Q8VI63|MOB2_MOUSE MOB kinase activator 2 OS=Mus musculus GN=Mob2 PE=1 SV=1	sp|Q8VI63|MOB2_MOUSE	27 kDa	2	NQ	NQ	NQ	NQ		NQ	NQ	NQ	NQ	NC	NC	NC	NC	NC	Mob2
6306	sp|Q9CZ82|MED18_MOUSE Mediator of RNA polymerase II transcription subunit 18 OS=Mus musculus GN=Med18 PE=1 SV=1	sp|Q9CZ82|MED18_MOUSE	24 kDa	2	NQ	NQ	NQ	NQ		NQ	NQ	NQ	NQ	NC	NC	NC	NC	NC	Med18
6307	sp|Q80TE7|LRRC7_MOUSE Leucine-rich repeat-containing protein 7 OS=Mus musculus GN=Lrrc7 PE=1 SV=2	sp|Q80TE7|LRRC7_MOUSE	167 kDa	2	NQ	NQ	NQ	NQ		NQ	NQ	NQ	NQ	NC	NC	NC	NC	NC	Lrrc7
6308	sp|P09242|PPBT_MOUSE Alkaline phosphatase, tissue-nonspecific isozyme OS=Mus musculus GN=Alpl PE=1 SV=2	sp|P09242|PPBT_MOUSE	58 kDa	2	1180000	758000	352000	412000		1210000	283000	468000	624000	-0.05	-0.177764	0.863433	0.986278	-0.0282472	Alpl
6309	sp|Q9WUZ9|ENTP5_MOUSE Ectonucleoside triphosphate diphosphohydrolase 5 OS=Mus musculus GN=Entpd5 PE=1 SV=1	sp|Q9WUZ9|ENTP5_MOUSE	47 kDa	2	NQ	NQ	NQ	NQ		NQ	NQ	NQ	NQ	NC	NC	NC	NC	NC	Entpd5
6310	sp|Q8R2S9|ARP8_MOUSE Actin-related protein 8 OS=Mus musculus GN=Actr8 PE=2 SV=1	sp|Q8R2S9|ARP8_MOUSE	71 kDa	2	NQ	NQ	NQ	NQ		NQ	NQ	NQ	NQ	NC	NC	NC	NC	NC	Actr8
6311	sp|O35594|IFT81_MOUSE Intraflagellar transport protein 81 homolog OS=Mus musculus GN=Ift81 PE=1 SV=4	sp|O35594|IFT81_MOUSE	79 kDa	2	515000	985000	1010000	1420000		631000	1080000	554000	942000	-0.37	-0.749001	0.475809	0.936614	-0.0777098	Ift81
6312	sp|Q9JJX7|TYDP2_MOUSE Tyrosyl-DNA phosphodiesterase 2 OS=Mus musculus GN=Tdp2 PE=1 SV=1	sp|Q9JJX7|TYDP2_MOUSE	41 kDa	2	237000	302000	266000	440000		992000	548000	455000	219000	0.82	1.5425	0.162439	0.936614	0.202665	Tdp2
6313	sp|Q9JK92|HSPB8_MOUSE Heat shock protein beta-8 OS=Mus musculus GN=Hspb8 PE=1 SV=1	sp|Q9JK92|HSPB8_MOUSE	22 kDa	2	NQ	NQ	NQ	NQ		NQ	NQ	NQ	NQ	NC	NC	NC	NC	NC	Hspb8
6314	sp|Q61097|KSR1_MOUSE Kinase suppressor of Ras 1 OS=Mus musculus GN=Ksr1 PE=1 SV=1	sp|Q61097|KSR1_MOUSE	97 kDa	2	1470000	1110000	1460000	766000		2080000	1540000	1460000	1370000	0.24	1.87982	0.0978324	0.936614	0.136359	Ksr1
6315	sp|Q5SUE8|ANR40_MOUSE Ankyrin repeat domain-containing protein 40 OS=Mus musculus GN=Ankrd40 PE=1 SV=1	sp|Q5SUE8|ANR40_MOUSE	41 kDa	2	NQ	NQ	NQ	NQ		NQ	NQ	NQ	NQ	NC	NC	NC	NC	NC	Ankrd40
6316	sp|Q8BGA7|CG026_MOUSE Uncharacterized protein C7orf26 homolog OS=Mus musculus PE=2 SV=1	sp|Q8BGA7|CG026_MOUSE	50 kDa	2	NQ	NQ	NQ	NQ		NQ	NQ	NQ	NQ	NC	NC	NC	NC	NC
6317	sp|Q8C9S8|ATG4A_MOUSE Cysteine protease ATG4A OS=Mus musculus GN=Atg4a PE=2 SV=2	sp|Q8C9S8|ATG4A_MOUSE	45 kDa	2	NQ	NQ	NQ	NQ		NQ	NQ	NQ	NQ	NC	NC	NC	NC	NC	Atg4a
6318	sp|Q6PHS6|SNX13_MOUSE Sorting nexin-13 OS=Mus musculus GN=Snx13 PE=2 SV=1	sp|Q6PHS6|SNX13_MOUSE	111 kDa	2	NQ	NQ	NQ	NQ		NQ	NQ	NQ	NQ	NC	NC	NC	NC	NC	Snx13
6319	sp|Q8K045|PKN3_MOUSE Serine/threonine-protein kinase N3 OS=Mus musculus GN=Pkn3 PE=1 SV=1	sp|Q8K045|PKN3_MOUSE	98 kDa	2	NQ	NQ	NQ	NQ		NQ	NQ	NQ	NQ	NC	NC	NC	NC	NC	Pkn3
6320	sp|B2RX12|MRP3_MOUSE Canalicular multispecific organic anion transporter 2 OS=Mus musculus GN=Abcc3 PE=1 SV=1	sp|B2RX12|MRP3_MOUSE	169 kDa	2	NQ	NQ	NQ	NQ		NQ	NQ	NQ	NQ	NC	NC	NC	NC	NC	Abcc3
6321	sp|Q3TWI9|CSCL2_MOUSE CSC1-like protein 2 OS=Mus musculus GN=Tmem63b PE=1 SV=1	sp|Q3TWI9|CSCL2_MOUSE	95 kDa	2	NQ	NQ	NQ	NQ		NQ	NQ	NQ	NQ	NC	NC	NC	NC	NC	Tmem63b
6322	sp|Q9Z0F4|CIB1_MOUSE Calcium and integrin-binding protein 1 OS=Mus musculus GN=Cib1 PE=1 SV=3	sp|Q9Z0F4|CIB1_MOUSE	22 kDa	2	NQ	NQ	NQ	NQ		NQ	NQ	NQ	NQ	NC	NC	NC	NC	NC	Cib1
6323	sp|Q9WU81|G6PT3_MOUSE Glucose-6-phosphate exchanger SLC37A2 OS=Mus musculus GN=Slc37a2 PE=1 SV=1	sp|Q9WU81|G6PT3_MOUSE	55 kDa	2	NQ	NQ	NQ	NQ		NQ	NQ	NQ	NQ	NC	NC	NC	NC	NC	Slc37a2
6324	sp|Q9JLF6|TGM1_MOUSE Protein-glutamine gamma-glutamyltransferase K OS=Mus musculus GN=Tgm1 PE=1 SV=2	sp|Q9JLF6|TGM1_MOUSE	90 kDa	2	NQ	NQ	NQ	NQ		NQ	NQ	NQ	NQ	NC	NC	NC	NC	NC	Tgm1
6325	sp|Q10470|MGAT3_MOUSE Beta-1,4-mannosyl-glycoprotein 4-beta-N-acetylglucosaminyltransferase OS=Mus musculus GN=Mgat3 PE=2 SV=2	sp|Q10470|MGAT3_MOUSE	62 kDa	2	NQ	NQ	NQ	NQ		NQ	NQ	NQ	NQ	NC	NC	NC	NC	NC	Mgat3
6326	sp|A3KGW5|GT253_MOUSE Probable inactive glycosyltransferase 25 family member 3 OS=Mus musculus GN=Cercam PE=3 SV=1	sp|A3KGW5|GT253_MOUSE	68 kDa	2	NQ	NQ	NQ	NQ		NQ	NQ	NQ	NQ	NC	NC	NC	NC	NC	Cercam
6327	sp|Q9JHJ8|ICOSL_MOUSE ICOS ligand OS=Mus musculus GN=Icoslg PE=1 SV=1	sp|Q9JHJ8|ICOSL_MOUSE	36 kDa	2	NQ	NQ	NQ	NQ		NQ	NQ	NQ	NQ	NC	NC	NC	NC	NC	Icoslg
6328	sp|Q9DBW3|NATD1_MOUSE Protein NATD1 OS=Mus musculus GN=Natd1 PE=1 SV=1	sp|Q9DBW3|NATD1_MOUSE	13 kDa	2	NQ	NQ	NQ	NQ		NQ	NQ	NQ	NQ	NC	NC	NC	NC	NC	Natd1
6329	sp|Q64267|XPA_MOUSE DNA repair protein complementing XP-A cells homolog OS=Mus musculus GN=Xpa PE=1 SV=2	sp|Q64267|XPA_MOUSE	31 kDa	2	NQ	NQ	NQ	NQ		NQ	NQ	NQ	NQ	NC	NC	NC	NC	NC	Xpa
6330	sp|Q9EQM6|DGCR8_MOUSE Microprocessor complex subunit DGCR8 OS=Mus musculus GN=Dgcr8 PE=1 SV=2	sp|Q9EQM6|DGCR8_MOUSE	86 kDa	2	NQ	NQ	NQ	NQ		NQ	NQ	NQ	NQ	NC	NC	NC	NC	NC	Dgcr8
6331	sp|Q923B6|STEA4_MOUSE Metalloreductase STEAP4 OS=Mus musculus GN=Steap4 PE=1 SV=1	sp|Q923B6|STEA4_MOUSE	53 kDa	2	NQ	NQ	NQ	NQ		NQ	NQ	NQ	NQ	NC	NC	NC	NC	NC	Steap4
6332	sp|Q9ET66|PI16_MOUSE Peptidase inhibitor 16 OS=Mus musculus GN=Pi16 PE=2 SV=1	sp|Q9ET66|PI16_MOUSE	53 kDa	2	NQ	NQ	NQ	NQ		NQ	NQ	NQ	NQ	NC	NC	NC	NC	NC	Pi16
6333	sp|Q80ZI6|LRSM1_MOUSE E3 ubiquitin-protein ligase LRSAM1 OS=Mus musculus GN=Lrsam1 PE=1 SV=1	sp|Q80ZI6|LRSM1_MOUSE	84 kDa	2	NQ	NQ	NQ	NQ		NQ	NQ	NQ	NQ	NC	NC	NC	NC	NC	Lrsam1
6334	sp|Q3TQB2|FXRD1_MOUSE FAD-dependent oxidoreductase domain-containing protein 1 OS=Mus musculus GN=Foxred1 PE=1 SV=1	sp|Q3TQB2|FXRD1_MOUSE	54 kDa	2	56600	98300	51800	49100		62300	152000	61200	45100	0.19	0.557794	0.59261	0.944047	0.0666196	Foxred1
6335	sp|Q80W93|HYDIN_MOUSE Hydrocephalus-inducing protein OS=Mus musculus GN=Hydin PE=1 SV=2	sp|Q80W93|HYDIN_MOUSE	582 kDa	2	NQ	NQ	NQ	NQ		NQ	NQ	NQ	NQ	NC	NC	NC	NC	NC	Hydin
6336	sp|Q62191|RO52_MOUSE E3 ubiquitin-protein ligase TRIM21 OS=Mus musculus GN=Trim21 PE=1 SV=1	sp|Q62191|RO52_MOUSE	54 kDa	2	NQ	NQ	NQ	NQ		NQ	NQ	NQ	NQ	NC	NC	NC	NC	NC	Trim21
6337	sp|P34884|MIF_MOUSE Macrophage migration inhibitory factor OS=Mus musculus GN=Mif PE=1 SV=2	sp|P34884|MIF_MOUSE	13 kDa	2	301000000	233000000	283000000	242000000		268000000	256000000	375000000	195000000	0.00	0.0771691	0.940429	0.991582	0.00472911	Mif
6338	sp|Q8C5P5|NT5D1_MOUSE 5'-nucleotidase domain-containing protein 1 OS=Mus musculus GN=Nt5dc1 PE=1 SV=2	sp|Q8C5P5|NT5D1_MOUSE	53 kDa	2	NQ	54500	272000	143000		226000	276000	332000	60000	1.50	0.728397	0.490655	0.936614	0.16481	Nt5dc1
6339	sp|Q61730|IL1AP_MOUSE Interleukin-1 receptor accessory protein OS=Mus musculus GN=Il1rap PE=1 SV=1	sp|Q61730|IL1AP_MOUSE	66 kDa	2	107000	50700	122000	89900		70000	93500	98200	95200	-0.06	0.0364891	0.971808	0.996177	0.00303671	Il1rap
6340	sp|Q9WVL6|EXTL3_MOUSE Exostosin-like 3 OS=Mus musculus GN=Extl3 PE=1 SV=2	sp|Q9WVL6|EXTL3_MOUSE	104 kDa	2	234000	223000	455000	536000		148000	451000	141000	441000	-0.36	-0.796622	0.449208	0.936614	-0.12165	Extl3
6341	sp|Q91W98|S15A4_MOUSE Solute carrier family 15 member 4 OS=Mus musculus GN=Slc15a4 PE=1 SV=1	sp|Q91W98|S15A4_MOUSE	62 kDa	2	NQ	NQ	NQ	NQ		NQ	NQ	NQ	NQ	NC	NC	NC	NC	NC	Slc15a4
6342	sp|Q8BH73|QPCTL_MOUSE Glutaminyl-peptide cyclotransferase-like protein OS=Mus musculus GN=Qpctl PE=1 SV=1	sp|Q8BH73|QPCTL_MOUSE	43 kDa	2	NQ	NQ	NQ	NQ		NQ	NQ	NQ	NQ	NC	NC	NC	NC	NC	Qpctl
6343	sp|Q8VE42|ANR49_MOUSE Ankyrin repeat domain-containing protein 49 OS=Mus musculus GN=Ankrd49 PE=1 SV=1	sp|Q8VE42|ANR49_MOUSE	27 kDa	2	879000	652000	564000	686000		672000	1050000	532000	458000	-0.16	-0.34029	0.742611	0.966742	-0.027626	Ankrd49
6344	sp|Q9CR47|NSA2_MOUSE Ribosome biogenesis protein NSA2 homolog OS=Mus musculus GN=Nsa2 PE=2 SV=1	sp|Q9CR47|NSA2_MOUSE	30 kDa	2	NQ	NQ	NQ	NQ		NQ	NQ	NQ	NQ	NC	NC	NC	NC	NC	Nsa2
6345	sp|Q7TSJ6|LATS2_MOUSE Serine/threonine-protein kinase LATS2 OS=Mus musculus GN=Lats2 PE=1 SV=1	sp|Q7TSJ6|LATS2_MOUSE	115 kDa	2	NQ	NQ	NQ	NQ		NQ	NQ	NQ	NQ	NC	NC	NC	NC	NC	Lats2
6346	sp|Q91YI6|GLD2_MOUSE Poly(A) RNA polymerase GLD2 OS=Mus musculus GN=Papd4 PE=1 SV=1	sp|Q91YI6|GLD2_MOUSE	56 kDa	2	NQ	NQ	NQ	NQ		NQ	NQ	NQ	NQ	NC	NC	NC	NC	NC	Tent2
6347	sp|Q6S5C2|GNPTG_MOUSE N-acetylglucosamine-1-phosphotransferase subunit gamma OS=Mus musculus GN=Gnptg PE=1 SV=1	sp|Q6S5C2|GNPTG_MOUSE	34 kDa	2	NQ	NQ	NQ	NQ		NQ	NQ	NQ	NQ	NC	NC	NC	NC	NC	Gnptg
6348	sp|Q9Z2F2|OASL2_MOUSE 2'-5'-oligoadenylate synthase-like protein 2 OS=Mus musculus GN=Oasl2 PE=1 SV=2	sp|Q9Z2F2|OASL2_MOUSE	59 kDa	2	7600000	6480000	7190000	4900000		6870000	9440000	8860000	10700000	0.42	2.41201	0.0430975	0.936614	0.137358	Oasl2
6349	sp|Q69ZK0|PREX1_MOUSE Phosphatidylinositol 3,4,5-trisphosphate-dependent Rac exchanger 1 protein OS=Mus musculus GN=Prex1 PE=1 SV=2	sp|Q69ZK0|PREX1_MOUSE	185 kDa	2	27000	53900	36700	77900		52600	40400	22100	48500	-0.01	-0.55583	0.593889	0.944047	-0.0654137	Prex1
6350	sp|Q9DCX1|MD2BP_MOUSE MAD2L1-binding protein OS=Mus musculus GN=Mad2l1bp PE=1 SV=2	sp|Q9DCX1|MD2BP_MOUSE	31 kDa	2	78100	61700	91300	91300		195000	167000	117000	13600	0.73	0.115339	0.911087	0.988171	0.0276495	Mad2l1bp
6351	sp|Q3V0J1|TM237_MOUSE Transmembrane protein 237 OS=Mus musculus GN=Tmem237 PE=1 SV=1	sp|Q3V0J1|TM237_MOUSE	47 kDa	2	1460000	1090000	1020000	1310000		1160000	1050000	602000	828000	-0.36	-1.99098	0.0825228	0.936614	-0.136094	Tmem237
6352	sp|P19788|MGP_MOUSE Matrix Gla protein OS=Mus musculus GN=Mgp PE=3 SV=1	sp|P19788|MGP_MOUSE	12 kDa	2	5760000	5450000	5730000	5360000		5690000	5780000	5460000	6300000	0.04	0.62109	0.552233	0.937164	0.0173587	Mgp
6353	sp|Q9CQ25|MZT2_MOUSE Mitotic-spindle organizing protein 2 OS=Mus musculus GN=Mzt2 PE=1 SV=1	sp|Q9CQ25|MZT2_MOUSE	17 kDa	2	884000	772000	1370000	1290000		893000	1420000	1550000	1170000	0.27	0.933664	0.378441	0.936614	0.0700694	Mzt2
6354	sp|P58466|CTDS1_MOUSE Carboxy-terminal domain RNA polymerase II polypeptide A small phosphatase 1 OS=Mus musculus GN=Ctdsp1 PE=1 SV=1	sp|P58466|CTDS1_MOUSE	29 kDa	2	NQ	NQ	NQ	NQ		NQ	NQ	NQ	NQ	NC	NC	NC	NC	NC	Ctdsp1
6355	sp|Q9CQL6|RM35_MOUSE 39S ribosomal protein L35, mitochondrial OS=Mus musculus GN=Mrpl35 PE=2 SV=1	sp|Q9CQL6|RM35_MOUSE	22 kDa	2	NQ	NQ	NQ	NQ		NQ	NQ	NQ	NQ	NC	NC	NC	NC	NC	Mrpl35
6356	sp|Q9DBZ9|SYDE1_MOUSE Rho GTPase-activating protein SYDE1 OS=Mus musculus GN=Syde1 PE=1 SV=1	sp|Q9DBZ9|SYDE1_MOUSE	80 kDa	2	520000	694000	787000	541000		637000	701000	652000	703000	0.14	0.674769	0.519295	0.936614	0.0311314	Syde1
6357	sp|Q3TV70|NR2CA_MOUSE Nuclear receptor 2C2-associated protein OS=Mus musculus GN=Nr2c2ap PE=1 SV=1	sp|Q3TV70|NR2CA_MOUSE	16 kDa	2	NQ	NQ	NQ	NQ		NQ	NQ	NQ	NQ	NC	NC	NC	NC	NC	Nr2c2ap
6358	sp|Q99LJ7|RCBT2_MOUSE RCC1 and BTB domain-containing protein 2 OS=Mus musculus GN=Rcbtb2 PE=2 SV=1	sp|Q99LJ7|RCBT2_MOUSE	60 kDa	2	NQ	NQ	NQ	NQ		NQ	NQ	NQ	NQ	NC	NC	NC	NC	NC	Rcbtb2
6359	sp|Q60991|CP7B1_MOUSE 25-hydroxycholesterol 7-alpha-hydroxylase OS=Mus musculus GN=Cyp7b1 PE=1 SV=2	sp|Q60991|CP7B1_MOUSE	58 kDa	2	481000	163000	164000	266000		702000	167000	743000	238000	0.97	1.11281	0.29887	0.936614	0.19564	Cyp7b1
6360	sp|Q61043|NIN_MOUSE Ninein OS=Mus musculus GN=Nin PE=1 SV=3	sp|Q61043|NIN_MOUSE	235 kDa	2	10300000	10400000	10600000	10900000		8900000	12800000	10300000	11400000	0.04	0.218667	0.832515	0.979955	0.00843478	Nin
6361	sp|Q3USH1|INSY2_MOUSE	sp|Q3USH1|INSY2_MOUSE		2	NQ	NQ	NQ	NQ		NQ	NQ	NQ	NQ	NC	NC	NC	NC	NC	Insyn2a
6362	sp|Q8BZT9|LACC1_MOUSE Laccase domain-containing protein 1 OS=Mus musculus GN=Lacc1 PE=2 SV=1	sp|Q8BZT9|LACC1_MOUSE	48 kDa	2	NQ	NQ	NQ	NQ		NQ	NQ	NQ	NQ	NC	NC	NC	NC	NC	Lacc1
6363	sp|O88842|FGD3_MOUSE FYVE, RhoGEF and PH domain-containing protein 3 OS=Mus musculus GN=Fgd3 PE=1 SV=1	sp|O88842|FGD3_MOUSE	81 kDa	2	NQ	NQ	NQ	NQ		NQ	NQ	NQ	NQ	NC	NC	NC	NC	NC	Fgd3
6364	sp|Q9CR70|LAGE3_MOUSE EKC/KEOPS complex subunit Lage3 OS=Mus musculus GN=Lage3 PE=2 SV=1	sp|Q9CR70|LAGE3_MOUSE	16 kDa	2	2000000	1230000	2100000	2100000		2900000	1690000	1280000	1690000	-0.28	-0.0292283	0.977416	0.997757	-0.00249808	Lage3
6365	sp|Q8R1L4|ERD23_MOUSE ER lumen protein-retaining receptor 3 OS=Mus musculus GN=Kdelr3 PE=1 SV=1	sp|Q8R1L4|ERD23_MOUSE	25 kDa	2	NQ	NQ	NQ	NQ		NQ	NQ	NQ	NQ	NC	NC	NC	NC	NC	Kdelr3
6366	sp|P04939|MUP3_MOUSE Major urinary protein 3 OS=Mus musculus GN=Mup3 PE=1 SV=1	sp|P04939|MUP3_MOUSE	21 kDa	2	NQ	NQ	NQ	NQ		NQ	NQ	NQ	NQ	NC	NC	NC	NC	NC	Mup3
6367	sp|Q9D291|DESI2_MOUSE Desumoylating isopeptidase 2 OS=Mus musculus GN=Desi2 PE=1 SV=1	sp|Q9D291|DESI2_MOUSE	21 kDa	2	NQ	NQ	NQ	NQ		NQ	NQ	NQ	NQ	NC	NC	NC	NC	NC	Desi2
6368	sp|Q80VJ3|DNPH1_MOUSE 2'-deoxynucleoside 5'-phosphate N-hydrolase 1 OS=Mus musculus GN=Dnph1 PE=1 SV=2	sp|Q80VJ3|DNPH1_MOUSE	19 kDa	2	306000	215000	367000	663000		604000	287000	328000	431000	0.17	0.412684	0.690935	0.961594	0.0462326	Dnph1
6369	sp|P70371|TERF1_MOUSE Telomeric repeat-binding factor 1 OS=Mus musculus GN=Terf1 PE=1 SV=1	sp|P70371|TERF1_MOUSE	48 kDa	2	250000	309000	189000	210000		27700	297000	205000	208000	-0.15	-1.11663	0.297328	0.936614	-0.235382	Terf1
6370	sp|Q8CIW5|PEO1_MOUSE Twinkle protein, mitochondrial OS=Mus musculus GN=Peo1 PE=2 SV=1	sp|Q8CIW5|PEO1_MOUSE	77 kDa	2	37800000	35000000	14300000	6400000		161000000	11300000	22400000	34000000	0.30	0.98601	0.353688	0.936614	0.264639	Twnk
6371	sp|O88888|APBA3_MOUSE Amyloid beta A4 precursor protein-binding family A member 3 OS=Mus musculus GN=Apba3 PE=1 SV=1	sp|O88888|APBA3_MOUSE	61 kDa	2	3300000	2530000	3020000	3370000		2340000	2900000	2170000	3420000	-0.28	-1.07868	0.312916	0.936614	-0.0567929	Apba3
6372	sp|Q8BNI4|DERL2_MOUSE Derlin-2 OS=Mus musculus GN=Derl2 PE=1 SV=2	sp|Q8BNI4|DERL2_MOUSE	28 kDa	2	NQ	NQ	NQ	NQ		NQ	NQ	NQ	NQ	NC	NC	NC	NC	NC	Derl2
6373	sp|Q8VHQ9|ACO11_MOUSE Acyl-coenzyme A thioesterase 11 OS=Mus musculus GN=Acot11 PE=1 SV=1	sp|Q8VHQ9|ACO11_MOUSE	67 kDa	2	NQ	NQ	NQ	NQ		NQ	NQ	NQ	NQ	NC	NC	NC	NC	NC	Acot11
6374	sp|Q7TME2|SPAG5_MOUSE Sperm-associated antigen 5 OS=Mus musculus GN=Spag5 PE=1 SV=1	sp|Q7TME2|SPAG5_MOUSE	130 kDa	2	20800	45800	132000	101000		NQ	84000	99300	279000	0.42	1.57739	0.159905	0.936614	0.346322	Spag5
6375	sp|Q7TPS5|C2CD5_MOUSE C2 domain-containing protein 5 OS=Mus musculus GN=C2cd5 PE=1 SV=2	sp|Q7TPS5|C2CD5_MOUSE	112 kDa	2	NQ	NQ	NQ	NQ		NQ	NQ	NQ	NQ	NC	NC	NC	NC	NC	C2cd5
6376	sp|Q3UBZ5|MI4GD_MOUSE MIF4G domain-containing protein OS=Mus musculus GN=Mif4gd PE=1 SV=1	sp|Q3UBZ5|MI4GD_MOUSE	25 kDa	2	NQ	NQ	NQ	NQ		NQ	NQ	NQ	NQ	NC	NC	NC	NC	NC	Mif4gd
6377	sp|Q9Z255|UBE2A_MOUSE Ubiquitin-conjugating enzyme E2 A OS=Mus musculus GN=Ube2a PE=1 SV=1	sp|Q9Z255|UBE2A_MOUSE	17 kDa	2	625000	730000	778000	612000		280000	670000	327000	850000	-0.53	-1.4339	0.190401	0.936614	-0.154934	Ube2a
6378	sp|B2RRD7|BRPF1_MOUSE	sp|B2RRD7|BRPF1_MOUSE		2	NQ	NQ	NQ	NQ		NQ	NQ	NQ	NQ	NC	NC	NC	NC	NC	Brpf1
6379	sp|P26928|HGFL_MOUSE Hepatocyte growth factor-like protein OS=Mus musculus GN=Mst1 PE=2 SV=2	sp|P26928|HGFL_MOUSE	81 kDa	2	NQ	NQ	NQ	NQ		NQ	NQ	NQ	NQ	NC	NC	NC	NC	NC	Mst1
6380	sp|Q9CQQ4|GEMI2_MOUSE Gem-associated protein 2 OS=Mus musculus GN=Gemin2 PE=2 SV=1	sp|Q9CQQ4|GEMI2_MOUSE	30 kDa	2	NQ	NQ	NQ	NQ		NQ	NQ	NQ	NQ	NC	NC	NC	NC	NC	Gemin2
6381	sp|Q8BJ34|MARF1_MOUSE Meiosis arrest female protein 1 OS=Mus musculus GN=Marf1 PE=1 SV=3	sp|Q8BJ34|MARF1_MOUSE	192 kDa	2	NQ	NQ	NQ	NQ		NQ	NQ	NQ	NQ	NC	NC	NC	NC	NC	Marf1
6382	sp|Q9R0R1|TRFM_MOUSE Melanotransferrin OS=Mus musculus GN=Meltf PE=2 SV=1	sp|Q9R0R1|TRFM_MOUSE	81 kDa	2	NQ	NQ	NQ	NQ		NQ	NQ	NQ	NQ	NC	NC	NC	NC	NC	Meltf
6383	sp|Q8BIZ6|SNIP1_MOUSE Smad nuclear-interacting protein 1 OS=Mus musculus GN=Snip1 PE=1 SV=1	sp|Q8BIZ6|SNIP1_MOUSE	44 kDa	2	249000	345000	472000	274000		114000	286000	NQ	269000	-0.81	-1.71037	0.132137	0.936614	-0.197087	Snip1
6384	sp|Q8VH37|HDAC8_MOUSE Histone deacetylase 8 OS=Mus musculus GN=Hdac8 PE=1 SV=2	sp|Q8VH37|HDAC8_MOUSE	42 kDa	2	106000	79600	173000	127000		2520000	124000	125000	147000	0.22	1.28912	0.234227	0.936614	0.372745	Hdac8
6385	sp|A0A0B4J1G0|FCGR4_MOUSE	sp|A0A0B4J1G0|FCGR4_MOUSE		2	NQ	NQ	NQ	NQ		NQ	NQ	NQ	NQ	NC	NC	NC	NC	NC	Fcgr4
6386	sp|Q921Y4|MFSD5_MOUSE Molybdate-anion transporter OS=Mus musculus GN=Mfsd5 PE=2 SV=1	sp|Q921Y4|MFSD5_MOUSE	50 kDa	2	NQ	NQ	NQ	NQ		NQ	NQ	NQ	NQ	NC	NC	NC	NC	NC	Mfsd5
6387	sp|Q9Z222|B3GN2_MOUSE N-acetyllactosaminide beta-1,3-N-acetylglucosaminyltransferase 2 OS=Mus musculus GN=B3GNT2 PE=1 SV=3	sp|Q9Z222|B3GN2_MOUSE	46 kDa	2	NQ	NQ	NQ	NQ		NQ	NQ	NQ	NQ	NC	NC	NC	NC	NC	B3GNT2
6388	sp|Q9DB07|IFT46_MOUSE Intraflagellar transport protein 46 homolog OS=Mus musculus GN=Ift46 PE=1 SV=1	sp|Q9DB07|IFT46_MOUSE	34 kDa	2	NQ	NQ	NQ	NQ		NQ	NQ	NQ	NQ	NC	NC	NC	NC	NC	Ift46
6389	sp|Q9CZ96|ZCRB1_MOUSE Zinc finger CCHC-type and RNA-binding motif-containing protein 1 OS=Mus musculus GN=Zcrb1 PE=1 SV=1	sp|Q9CZ96|ZCRB1_MOUSE	25 kDa	2	8450000	11400000	16300000	11200000		19600000	11000000	13700000	15900000	0.39	1.45436	0.184828	0.936614	0.10665	Zcrb1
6390	sp|Q9Z2G0|FEM1B_MOUSE Protein fem-1 homolog B OS=Mus musculus GN=Fem1b PE=1 SV=1	sp|Q9Z2G0|FEM1B_MOUSE	70 kDa	2	NQ	NQ	NQ	NQ		NQ	NQ	NQ	NQ	NC	NC	NC	NC	NC	Fem1b
6391	sp|Q5BU09|EAPP_MOUSE E2F-associated phosphoprotein OS=Mus musculus GN=Eapp PE=1 SV=2	sp|Q5BU09|EAPP_MOUSE	32 kDa	2	147000	86900	347000	334000		160000	92000	97800	408000	-0.82	-0.543313	0.602073	0.946368	-0.100377	Eapp
6392	sp|Q8BSA9|TYW3_MOUSE tRNA wybutosine-synthesizing protein 3 homolog OS=Mus musculus GN=Tyw3 PE=1 SV=1	sp|Q8BSA9|TYW3_MOUSE	29 kDa	2	NQ	NQ	NQ	NQ		NQ	NQ	NQ	NQ	NC	NC	NC	NC	NC	Tyw3
6393	sp|Q9QZN1|FXL17_MOUSE F-box/LRR-repeat protein 17 OS=Mus musculus GN=Fbxl17 PE=2 SV=3	sp|Q9QZN1|FXL17_MOUSE	76 kDa	2	173000	74000	76200	190000		92300	81500	21000	38800	-1.03	-2.23907	0.0562973	0.936614	-0.370144	Fbxl17
6394	sp|A2AKG8|FOCAD_MOUSE Focadhesin OS=Mus musculus GN=Focad PE=1 SV=1	sp|A2AKG8|FOCAD_MOUSE	199 kDa	2	NQ	NQ	NQ	NQ		NQ	NQ	NQ	NQ	NC	NC	NC	NC	NC	Focad
6395	sp|P62500|T22D1_MOUSE TSC22 domain family protein 1 OS=Mus musculus GN=Tsc22d1 PE=1 SV=2	sp|P62500|T22D1_MOUSE	110 kDa	2	NQ	NQ	NQ	NQ		NQ	NQ	NQ	NQ	NC	NC	NC	NC	NC	Tsc22d1
6396	sp|Q6PCQ0|IQCE_MOUSE IQ domain-containing protein E OS=Mus musculus GN=Iqce PE=1 SV=1	sp|Q6PCQ0|IQCE_MOUSE	86 kDa	2	540000	786000	1220000	1180000		570000	948000	707000	819000	-0.34	-0.829656	0.431361	0.936614	-0.0726679	Iqce
6397	sp|Q8K2I3|FMO2_MOUSE Dimethylaniline monooxygenase [N-oxide-forming] 2 OS=Mus musculus GN=Fmo2 PE=1 SV=3	sp|Q8K2I3|FMO2_MOUSE	61 kDa	2	NQ	NQ	NQ	NQ		NQ	NQ	NQ	NQ	NC	NC	NC	NC	NC	Fmo2
6398	sp|Q9CYQ7|NARF_MOUSE Nuclear prelamin A recognition factor OS=Mus musculus GN=Narf PE=2 SV=1	sp|Q9CYQ7|NARF_MOUSE	52 kDa	2	160000	33500	70500	82100		25700	126000	47300	78300	-0.32	-0.573536	0.582417	0.940291	-0.103193	Narf
6399	sp|Q8CGC4|LS14B_MOUSE Protein LSM14 homolog B OS=Mus musculus GN=Lsm14b PE=1 SV=3	sp|Q8CGC4|LS14B_MOUSE	42 kDa	2	1920000	1460000	1810000	1190000		867000	1710000	1710000	1790000	0.07	-0.378427	0.715193	0.965463	-0.0310038	Lsm14b
6400	sp|Q3TLI0|TPC10_MOUSE Trafficking protein particle complex subunit 10 OS=Mus musculus GN=Trappc10 PE=1 SV=2	sp|Q3TLI0|TPC10_MOUSE	142 kDa	2	615000	61800	2140000	513000		72500	516000	952000	NQ	-1.54	-0.340384	0.743826	0.966742	-0.13789	Trappc10
6401	sp|Q8C1F4|CGAT2_MOUSE Chondroitin sulfate N-acetylgalactosaminyltransferase 2 OS=Mus musculus GN=Csgalnact2 PE=2 SV=1	sp|Q8C1F4|CGAT2_MOUSE	63 kDa	2	NQ	NQ	NQ	NQ		NQ	NQ	NQ	NQ	NC	NC	NC	NC	NC	Csgalnact2
6402	sp|Q08652|RET2_MOUSE Retinol-binding protein 2 OS=Mus musculus GN=Rbp2 PE=2 SV=2	sp|Q08652|RET2_MOUSE	16 kDa	2	NQ	NQ	NQ	NQ		NQ	NQ	NQ	NQ	NC	NC	NC	NC	NC	Rbp2
6403	sp|Q69ZL1|FGD6_MOUSE FYVE, RhoGEF and PH domain-containing protein 6 OS=Mus musculus GN=Fgd6 PE=1 SV=2	sp|Q69ZL1|FGD6_MOUSE	155 kDa	2	NQ	NQ	NQ	NQ		NQ	NQ	NQ	NQ	NC	NC	NC	NC	NC	Fgd6
6404	sp|Q62481|VPS72_MOUSE Vacuolar protein sorting-associated protein 72 homolog OS=Mus musculus GN=Vps72 PE=2 SV=2	sp|Q62481|VPS72_MOUSE	41 kDa	2	NQ	NQ	NQ	NQ		NQ	NQ	NQ	NQ	NC	NC	NC	NC	NC	Vps72
6405	sp|P59048|PDRG1_MOUSE p53 and DNA damage-regulated protein 1 OS=Mus musculus GN=Pdrg1 PE=2 SV=1	sp|P59048|PDRG1_MOUSE	15 kDa	2	1730000	1230000	999000	1400000		701000	1280000	909000	1340000	-0.28	-1.41532	0.195592	0.936614	-0.108762	Pdrg1
6406	sp|Q8BKN5|GCP5_MOUSE Gamma-tubulin complex component 5 OS=Mus musculus GN=Tubgcp5 PE=2 SV=2	sp|Q8BKN5|GCP5_MOUSE	118 kDa	2	NQ	NQ	NQ	NQ		NQ	NQ	NQ	NQ	NC	NC	NC	NC	NC	Tubgcp5
6407	sp|Q76I79|SSH1_MOUSE Protein phosphatase Slingshot homolog 1 OS=Mus musculus GN=Ssh1 PE=1 SV=1	sp|Q76I79|SSH1_MOUSE	115 kDa	2	NQ	NQ	NQ	NQ		NQ	NQ	NQ	NQ	NC	NC	NC	NC	NC	Ssh1
6408	sp|Q8K013|GTPBA_MOUSE GTP-binding protein 10 OS=Mus musculus GN=Gtpbp10 PE=2 SV=1	sp|Q8K013|GTPBA_MOUSE	40 kDa	2	NQ	NQ	NQ	NQ		NQ	NQ	NQ	NQ	NC	NC	NC	NC	NC	Gtpbp10
6409	sp|P26011|ITB7_MOUSE Integrin beta-7 OS=Mus musculus GN=Itgb7 PE=1 SV=2	sp|P26011|ITB7_MOUSE	87 kDa	2	NQ	NQ	NQ	NQ		NQ	NQ	NQ	NQ	NC	NC	NC	NC	NC	Itgb7
6410	sp|Q99N69|LPXN_MOUSE Leupaxin OS=Mus musculus GN=Lpxn PE=1 SV=2	sp|Q99N69|LPXN_MOUSE	43 kDa	2	NQ	NQ	50400	9110		66300	31800	61200	42000	2.82	1.65478	0.150672	0.936614	0.352511	Lpxn
6411	sp|Q9CZ69|CKLF6_MOUSE CKLF-like MARVEL transmembrane domain-containing protein 6 OS=Mus musculus GN=Cmtm6 PE=1 SV=1	sp|Q9CZ69|CKLF6_MOUSE	20 kDa	2	516000	128000	430000	389000		720000	1200000	150000	379000	0.36	0.77119	0.463287	0.936614	0.161992	Cmtm6
6412	sp|Q9D968|HCFC2_MOUSE Host cell factor 2 OS=Mus musculus GN=Hcfc2 PE=1 SV=1	sp|Q9D968|HCFC2_MOUSE	26 kDa	2	NQ	NQ	NQ	NQ		NQ	NQ	NQ	NQ	NC	NC	NC	NC	NC	Hcfc2
6413	sp|Q8BFV3|DUS4_MOUSE Dual specificity protein phosphatase 4 OS=Mus musculus GN=Dusp4 PE=2 SV=1	sp|Q8BFV3|DUS4_MOUSE	43 kDa	2	98700	59200	83900	140000		28100	110000	24700	178000	-0.71	-0.8747	0.407832	0.936614	-0.175828	Dusp4
6414	sp|Q91WA6|SHRPN_MOUSE Sharpin OS=Mus musculus GN=Sharpin PE=1 SV=1	sp|Q91WA6|SHRPN_MOUSE	40 kDa	2	NQ	NQ	NQ	NQ		NQ	NQ	NQ	NQ	NC	NC	NC	NC	NC	Sharpin
6415	sp|Q6DID5|PWP3A_MOUSE	sp|Q6DID5|PWP3A_MOUSE		2	136000	216000	141000	408000		NQ	136000	130000	56900	-1.02	-2.09945	0.0750387	0.936614	-0.306103	Pwwp3a
6416	sp|Q8R179|KBTB4_MOUSE Kelch repeat and BTB domain-containing protein 4 OS=Mus musculus GN=Kbtbd4 PE=2 SV=1	sp|Q8R179|KBTB4_MOUSE	60 kDa	2	NQ	NQ	NQ	NQ		NQ	NQ	NQ	NQ	NC	NC	NC	NC	NC	Kbtbd4
6417	sp|Q99LU0|CH1B1_MOUSE Charged multivesicular body protein 1b-1 OS=Mus musculus GN=Chmp1b1 PE=1 SV=1	sp|Q99LU0|CH1B1_MOUSE	22 kDa	2	8190000	7550000	8200000	9660000		8580000	10400000	7510000	9000000	0.10	0.557179	0.593011	0.944047	0.0225953	Chmp1b1
6418	sp|Q9CR24|NUDT8_MOUSE Nucleoside diphosphate-linked moiety X motif 8 OS=Mus musculus GN=Nudt8 PE=1 SV=1	sp|Q9CR24|NUDT8_MOUSE	23 kDa	2	NQ	NQ	NQ	NQ		NQ	NQ	NQ	NQ	NC	NC	NC	NC	NC	Nudt8
6419	sp|Q8BV49|IFIX_MOUSE Pyrin and HIN domain-containing protein 1 OS=Mus musculus GN=Pyhin1 PE=1 SV=1	sp|Q8BV49|IFIX_MOUSE	47 kDa	2	NQ	NQ	NQ	NQ		NQ	NQ	NQ	NQ	NC	NC	NC	NC	NC	Pyhin1
6420	sp|Q8R5H6|WASF1_MOUSE Wiskott-Aldrich syndrome protein family member 1 OS=Mus musculus GN=Wasf1 PE=1 SV=2	sp|Q8R5H6|WASF1_MOUSE	62 kDa	2	8840000	9910000	9300000	12900000		15500000	11400000	10500000	11100000	0.23	1.39577	0.201186	0.936614	0.0730376	Wasf1
6421	sp|Q8BYH3|TRM13_MOUSE tRNA:m(4)X modification enzyme TRM13 homolog OS=Mus musculus GN=Trmt13 PE=2 SV=1	sp|Q8BYH3|TRM13_MOUSE	54 kDa	2	190000	396000	134000	37800		77700	216000	254000	54300	-0.30	-0.228128	0.825407	0.979955	-0.0541343	Trmt13
6422	sp|Q6P3E7|HDA10_MOUSE Histone deacetylase 10 OS=Mus musculus GN=Hdac10 PE=2 SV=2	sp|Q6P3E7|HDA10_MOUSE	72 kDa	2	53900	NQ	74100	71200		NQ	NQ	47200	28800	-1.21	-2.88536	0.0359748	0.936614	-0.251295	Hdac10
6423	sp|Q8C3F7|KLH30_MOUSE Kelch-like protein 30 OS=Mus musculus GN=Klhl30 PE=2 SV=1	sp|Q8C3F7|KLH30_MOUSE	65 kDa	2	120000	230000	169000	215000		131000	245000	195000	244000	0.19	0.550646	0.597271	0.94487	0.0456569	Klhl30
6424	sp|Q8JZS6|N42L2_MOUSE NEDD4-binding protein 2-like 2 OS=Mus musculus GN=N4bp2l2 PE=2 SV=2	sp|Q8JZS6|N42L2_MOUSE	66 kDa	2	NQ	NQ	NQ	NQ		NQ	NQ	NQ	NQ	NC	NC	NC	NC	NC	N4bp2l2
6425	sp|P70353|NFYC_MOUSE Nuclear transcription factor Y subunit gamma OS=Mus musculus GN=Nfyc PE=1 SV=2	sp|P70353|NFYC_MOUSE	37 kDa	2	558000	508000	456000	435000		411000	782000	270000	331000	-0.38	-0.779674	0.458557	0.936614	-0.0729279	Nfyc
6426	sp|Q8CIG3|KDM1B_MOUSE Lysine-specific histone demethylase 1B OS=Mus musculus GN=Kdm1b PE=1 SV=1	sp|Q8CIG3|KDM1B_MOUSE	93 kDa	2	NQ	NQ	NQ	NQ		NQ	NQ	NQ	NQ	NC	NC	NC	NC	NC	Kdm1b
6427	sp|Q8K304|TM129_MOUSE E3 ubiquitin-protein ligase TM129 OS=Mus musculus GN=Tmem129 PE=2 SV=1	sp|Q8K304|TM129_MOUSE	41 kDa	2	NQ	264000	394000	71500		173000	225000	164000	155000	0.30	-0.249316	0.810469	0.979652	-0.0416177	Tmem129
6428	sp|Q67FY2|BCL9L_MOUSE B-cell CLL/lymphoma 9-like protein OS=Mus musculus GN=Bcl9l PE=1 SV=1	sp|Q67FY2|BCL9L_MOUSE	157 kDa	2	NQ	NQ	NQ	NQ		NQ	NQ	NQ	NQ	NC	NC	NC	NC	NC	Bcl9l
6429	Group of sp|P43135|COT2_MOUSE COUP transcription factor 2 OS=Mus musculus GN=Nr2f2 PE=1 SV=2	sp|P43135|COT2_MOUSE (+1)		2	NQ	NQ	NQ	NQ		NQ	NQ	NQ	NQ	NC	NC	NC	NC	NC	Nr2f2
6430	sp|Q8BGY3|LUZP2_MOUSE Leucine zipper protein 2 OS=Mus musculus GN=Luzp2 PE=2 SV=1	sp|Q8BGY3|LUZP2_MOUSE	39 kDa	2	NQ	NQ	NQ	NQ		NQ	NQ	NQ	NQ	NC	NC	NC	NC	NC	Luzp2
6431	sp|Q9CQD4|CH1B2_MOUSE Charged multivesicular body protein 1b-2 OS=Mus musculus GN=Chmp1b2 PE=2 SV=2	sp|Q9CQD4|CH1B2_MOUSE	22 kDa	2	3980000	3760000	6540000	4810000		5140000	4730000	5430000	5460000	0.27	0.841756	0.424949	0.936614	0.0462557	Chmp1b2
6432	sp|Q8C1Q6|SMIM4_MOUSE Small integral membrane protein 4 OS=Mus musculus GN=Smim4 PE=1 SV=2	sp|Q8C1Q6|SMIM4_MOUSE	10 kDa	2	15600000	13300000	7980000	4540000		8260000	5960000	13900000	17300000	0.06	0.345267	0.739009	0.966742	0.0493131	Smim4
6433	sp|O70583|TRI18_MOUSE E3 ubiquitin-protein ligase Midline-1 OS=Mus musculus GN=Mid1 PE=1 SV=2	sp|O70583|TRI18_MOUSE	76 kDa	2	NQ	NQ	NQ	NQ		NQ	NQ	NQ	NQ	NC	NC	NC	NC	NC	Mid1
6434	sp|P63030|MPC1_MOUSE Mitochondrial pyruvate carrier 1 OS=Mus musculus GN=Mpc1 PE=1 SV=1	sp|P63030|MPC1_MOUSE	12 kDa	2	772000	367000	283000	175000		1230000	181000	597000	67100	0.03	-0.180377	0.861449	0.98535	-0.0492068	Mpc1
6435	sp|Q6P2L7|CASC4_MOUSE Protein CASC4 OS=Mus musculus GN=Casc4 PE=1 SV=1	sp|Q6P2L7|CASC4_MOUSE	49 kDa	2	NQ	NQ	NQ	NQ		NQ	NQ	NQ	NQ	NC	NC	NC	NC	NC	Casc4
6436	sp|P61080|UB2D1_MOUSE Ubiquitin-conjugating enzyme E2 D1 OS=Mus musculus GN=Ube2d1 PE=2 SV=1	sp|P61080|UB2D1_MOUSE	17 kDa	2	1530000	1380000	2900000	1680000		2450000	3020000	1570000	1600000	0.30	0.702173	0.502958	0.936614	0.0642287	Ube2d1
6437	sp|Q9JL60|GMEB1_MOUSE Glucocorticoid modulatory element-binding protein 1 OS=Mus musculus GN=Gmeb1 PE=1 SV=2	sp|Q9JL60|GMEB1_MOUSE	61 kDa	2	NQ	NQ	NQ	NQ		NQ	NQ	NQ	NQ	NC	NC	NC	NC	NC	Gmeb1
6438	sp|Q8C407|YIPF4_MOUSE Protein YIPF4 OS=Mus musculus GN=Yipf4 PE=1 SV=1	sp|Q8C407|YIPF4_MOUSE	27 kDa	2	NQ	NQ	NQ	NQ		NQ	NQ	NQ	NQ	NC	NC	NC	NC	NC	Yipf4
6439	sp|O35613|DAXX_MOUSE Death domain-associated protein 6 OS=Mus musculus GN=Daxx PE=1 SV=1	sp|O35613|DAXX_MOUSE	81 kDa	2	NQ	NQ	NQ	NQ		NQ	NQ	NQ	NQ	NC	NC	NC	NC	NC	Daxx
6440	sp|Q68ED3|PAPD5_MOUSE Non-canonical poly(A) RNA polymerase PAPD5 OS=Mus musculus GN=Papd5 PE=1 SV=2	sp|Q68ED3|PAPD5_MOUSE	70 kDa	2	NQ	NQ	NQ	NQ		NQ	NQ	NQ	NQ	NC	NC	NC	NC	NC	Tent4b
6441	sp|Q9CWT3|SNX10_MOUSE Sorting nexin-10 OS=Mus musculus GN=Snx10 PE=1 SV=1	sp|Q9CWT3|SNX10_MOUSE	24 kDa	2	NQ	NQ	NQ	NQ		NQ	NQ	NQ	NQ	NC	NC	NC	NC	NC	Snx10
6442	sp|A1A5B6|TBC25_MOUSE TBC1 domain family member 25 OS=Mus musculus GN=Tbc1d25 PE=1 SV=1	sp|A1A5B6|TBC25_MOUSE	83 kDa	2	NQ	NQ	NQ	NQ		NQ	NQ	NQ	NQ	NC	NC	NC	NC	NC	Tbc1d25
6443	sp|Q60738|ZNT1_MOUSE Zinc transporter 1 OS=Mus musculus GN=Slc30a1 PE=1 SV=1	sp|Q60738|ZNT1_MOUSE	55 kDa	2	NQ	NQ	NQ	NQ		NQ	NQ	NQ	NQ	NC	NC	NC	NC	NC	Slc30a1
6444	sp|Q9ERD8|PARVG_MOUSE Gamma-parvin OS=Mus musculus GN=Parvg PE=1 SV=2	sp|Q9ERD8|PARVG_MOUSE	38 kDa	2	NQ	NQ	NQ	NQ		NQ	NQ	NQ	NQ	NC	NC	NC	NC	NC	Parvg
6445	sp|Q6R5N8|TLR13_MOUSE Toll-like receptor 13 OS=Mus musculus GN=Tlr13 PE=1 SV=1	sp|Q6R5N8|TLR13_MOUSE	114 kDa	2	NQ	NQ	NQ	NQ		NQ	NQ	NQ	NQ	NC	NC	NC	NC	NC	Tlr13
6446	sp|Q3U3T8|WDR62_MOUSE WD repeat-containing protein 62 OS=Mus musculus GN=Wdr62 PE=1 SV=2	sp|Q3U3T8|WDR62_MOUSE	167 kDa	2	NQ	NQ	NQ	NQ		NQ	NQ	NQ	NQ	NC	NC	NC	NC	NC	Wdr62
6447	sp|Q69Z23|DYH17_MOUSE Dynein heavy chain 17, axonemal OS=Mus musculus GN=Dnah17 PE=1 SV=2	sp|Q69Z23|DYH17_MOUSE	512 kDa	2	NQ	NQ	NQ	NQ		NQ	NQ	NQ	NQ	NC	NC	NC	NC	NC	Dnah17
6448	sp|Q8K386|RAB15_MOUSE Ras-related protein Rab-15 OS=Mus musculus GN=Rab15 PE=1 SV=1	sp|Q8K386|RAB15_MOUSE	24 kDa	2	626000000	461000000	510000000	471000000		505000000	593000000	589000000	414000000	0.16	0.116728	0.910021	0.987923	0.00564884	Rab15
6449	sp|Q8BSN5|PHF23_MOUSE PHD finger protein 23 OS=Mus musculus GN=Phf23 PE=2 SV=2	sp|Q8BSN5|PHF23_MOUSE	44 kDa	2	NQ	NQ	NQ	NQ		NQ	NQ	NQ	NQ	NC	NC	NC	NC	NC	Phf23
6450	sp|Q9D5R2|WDR20_MOUSE WD repeat-containing protein 20 OS=Mus musculus GN=Wdr20 PE=2 SV=1	sp|Q9D5R2|WDR20_MOUSE	63 kDa	2	NQ	NQ	NQ	NQ		NQ	NQ	NQ	NQ	NC	NC	NC	NC	NC	Wdr20
6451	sp|Q91WG0|EST2C_MOUSE Acylcarnitine hydrolase OS=Mus musculus GN=Ces2c PE=1 SV=1	sp|Q91WG0|EST2C_MOUSE	62 kDa	2	NQ	NQ	NQ	NQ		NQ	NQ	NQ	NQ	NC	NC	NC	NC	NC	Ces2c
6452	sp|P97411|ICA69_MOUSE Islet cell autoantigen 1 OS=Mus musculus GN=Ica1 PE=1 SV=3	sp|P97411|ICA69_MOUSE	54 kDa	2	NQ	NQ	NQ	NQ		NQ	NQ	NQ	NQ	NC	NC	NC	NC	NC	Ica1
6453	sp|P58064|RT06_MOUSE 28S ribosomal protein S6, mitochondrial OS=Mus musculus GN=Mrps6 PE=1 SV=3	sp|P58064|RT06_MOUSE	14 kDa	2	NQ	NQ	NQ	NQ		NQ	NQ	NQ	NQ	NC	NC	NC	NC	NC	Mrps6
6454	sp|Q69ZN6|GNPTA_MOUSE N-acetylglucosamine-1-phosphotransferase subunits alpha/beta OS=Mus musculus GN=Gnptab PE=2 SV=2	sp|Q69ZN6|GNPTA_MOUSE	141 kDa	2	592000	1200000	921000	1460000		1010000	1150000	767000	1230000	0.04	0.169732	0.869536	0.986617	0.0149011	Gnptab
6455	sp|Q3UND0|SKAP2_MOUSE Src kinase-associated phosphoprotein 2 OS=Mus musculus GN=Skap2 PE=1 SV=2	sp|Q3UND0|SKAP2_MOUSE	41 kDa	2	NQ	NQ	NQ	NQ		NQ	NQ	NQ	NQ	NC	NC	NC	NC	NC	Skap2
6456	sp|Q6P9N1|HYCCI_MOUSE Hyccin OS=Mus musculus GN=Fam126a PE=1 SV=3	sp|Q6P9N1|HYCCI_MOUSE	57 kDa	2	NQ	NQ	NQ	NQ		NQ	NQ	NQ	NQ	NC	NC	NC	NC	NC	Fam126a
6457	sp|Q8C4M7|CENPU_MOUSE Centromere protein U OS=Mus musculus GN=Cenpu PE=1 SV=2	sp|Q8C4M7|CENPU_MOUSE	46 kDa	2	NQ	NQ	NQ	NQ		NQ	NQ	NQ	NQ	NC	NC	NC	NC	NC	Cenpu
6458	sp|P13705|MSH3_MOUSE DNA mismatch repair protein Msh3 OS=Mus musculus GN=Msh3 PE=2 SV=3	sp|P13705|MSH3_MOUSE	123 kDa	2	NQ	NQ	NQ	NQ		NQ	NQ	NQ	NQ	NC	NC	NC	NC	NC	Msh3
6459	sp|Q61093|CY24B_MOUSE Cytochrome b-245 heavy chain OS=Mus musculus GN=Cybb PE=1 SV=1	sp|Q61093|CY24B_MOUSE	65 kDa	2	80400	92100	20700	33400		49600	92000	113000	75900	0.69	1.43955	0.188847	0.936614	0.220839	Cybb
6460	sp|Q9JIC3|DCR1A_MOUSE DNA cross-link repair 1A protein OS=Mus musculus GN=Dclre1a PE=1 SV=2	sp|Q9JIC3|DCR1A_MOUSE	114 kDa	2	216000000	212000000	182000000	123000000		181000000	176000000	187000000	194000000	-0.09	0.232212	0.822342	0.979955	0.0130171	Dclre1a
6461	sp|Q8C804|SPICE_MOUSE Spindle and centriole-associated protein 1 OS=Mus musculus GN=Spice1 PE=1 SV=2	sp|Q8C804|SPICE_MOUSE	96 kDa	2	NQ	NQ	NQ	NQ		NQ	NQ	NQ	NQ	NC	NC	NC	NC	NC	Spice1
6462	sp|Q9DAF3|DDI1_MOUSE Protein DDI1 homolog 1 OS=Mus musculus GN=Ddi1 PE=1 SV=1	sp|Q9DAF3|DDI1_MOUSE	46 kDa	2	4290000	1940000	3450000	3400000		2610000	2830000	4990000	3240000	-0.18	0.248031	0.810507	0.979652	0.0218789	Ddi1
6463	sp|Q99KK1|REEP3_MOUSE Receptor expression-enhancing protein 3 OS=Mus musculus GN=Reep3 PE=1 SV=1	sp|Q99KK1|REEP3_MOUSE	29 kDa	2	2280000	2100000	2920000	2320000		737000	2600000	2010000	1720000	-0.31	-1.5665	0.156784	0.936614	-0.172465	Reep3
6464	sp|O54784|DAPK3_MOUSE Death-associated protein kinase 3 OS=Mus musculus GN=Dapk3 PE=1 SV=1	sp|O54784|DAPK3_MOUSE	51 kDa	2	NQ	NQ	NQ	NQ		NQ	NQ	NQ	NQ	NC	NC	NC	NC	NC	Dapk3
6465	sp|Q61087|LAMB3_MOUSE Laminin subunit beta-3 OS=Mus musculus GN=Lamb3 PE=1 SV=2	sp|Q61087|LAMB3_MOUSE	129 kDa	2	NQ	NQ	NQ	NQ		NQ	NQ	NQ	NQ	NC	NC	NC	NC	NC	Lamb3
6466	sp|Q3V1D3|AMPD1_MOUSE AMP deaminase 1 OS=Mus musculus GN=Ampd1 PE=1 SV=2	sp|Q3V1D3|AMPD1_MOUSE	86 kDa	2	NQ	NQ	NQ	NQ		NQ	NQ	NQ	NQ	NC	NC	NC	NC	NC	Ampd1
6467	sp|Q61190|I10R2_MOUSE Interleukin-10 receptor subunit beta OS=Mus musculus GN=Il10rb PE=1 SV=1	sp|Q61190|I10R2_MOUSE	40 kDa	2	NQ	NQ	NQ	NQ		NQ	NQ	NQ	NQ	NC	NC	NC	NC	NC	Il10rb
6468	sp|Q923J1|TRPM7_MOUSE Transient receptor potential cation channel subfamily M member 7 OS=Mus musculus GN=Trpm7 PE=1 SV=1	sp|Q923J1|TRPM7_MOUSE	212 kDa	2	NQ	NQ	NQ	NQ		NQ	NQ	NQ	NQ	NC	NC	NC	NC	NC	Trpm7
6469	sp|Q8BKW4|ZCHC4_MOUSE Zinc finger CCHC domain-containing protein 4 OS=Mus musculus GN=Zcchc4 PE=2 SV=1	sp|Q8BKW4|ZCHC4_MOUSE	59 kDa	2	NQ	NQ	NQ	NQ		NQ	NQ	NQ	NQ	NC	NC	NC	NC	NC	Zcchc4
6470	sp|P97431|IRF6_MOUSE Interferon regulatory factor 6 OS=Mus musculus GN=Irf6 PE=1 SV=2	sp|P97431|IRF6_MOUSE	53 kDa	2	NQ	NQ	NQ	NQ		NQ	NQ	NQ	NQ	NC	NC	NC	NC	NC	Irf6
6471	sp|P33587|PROC_MOUSE Vitamin K-dependent protein C OS=Mus musculus GN=Proc PE=1 SV=2	sp|P33587|PROC_MOUSE	52 kDa	2	NQ	NQ	NQ	NQ		NQ	NQ	NQ	NQ	NC	NC	NC	NC	NC	Proc
6472	sp|Q8BHT7|RGP1_MOUSE RAB6A-GEF complex partner protein 2 OS=Mus musculus GN=Rgp1 PE=2 SV=1	sp|Q8BHT7|RGP1_MOUSE	42 kDa	2	NQ	NQ	NQ	NQ		NQ	NQ	NQ	NQ	NC	NC	NC	NC	NC	Rgp1
6473	sp|Q99J10|CTU1_MOUSE Cytoplasmic tRNA 2-thiolation protein 1 OS=Mus musculus GN=Ctu1 PE=2 SV=1	sp|Q99J10|CTU1_MOUSE	44 kDa	2	NQ	NQ	NQ	NQ		NQ	NQ	NQ	NQ	NC	NC	NC	NC	NC	Ctu1
6474	sp|Q5DTX6|JCAD_MOUSE Junctional protein associated with coronary artery disease OS=Mus musculus GN=Jcad PE=1 SV=2	sp|Q5DTX6|JCAD_MOUSE	145 kDa	2	NQ	NQ	NQ	NQ		NQ	NQ	NQ	NQ	NC	NC	NC	NC	NC	Jcad
6475	sp|O88574|SAP30_MOUSE Histone deacetylase complex subunit SAP30 OS=Mus musculus GN=Sap30 PE=1 SV=1	sp|O88574|SAP30_MOUSE	23 kDa	2	1430000	1730000	1970000	1850000		1370000	2060000	1390000	1650000	-0.24	-0.704189	0.50177	0.936614	-0.0359834	Sap30
6476	sp|Q8R1R3|STAR7_MOUSE StAR-related lipid transfer protein 7, mitochondrial OS=Mus musculus GN=Stard7 PE=1 SV=2	sp|Q8R1R3|STAR7_MOUSE	43 kDa	2	NQ	NQ	NQ	NQ		NQ	NQ	NQ	NQ	NC	NC	NC	NC	NC	Stard7
6477	sp|Q5SRY7|FBW1B_MOUSE F-box/WD repeat-containing protein 11 OS=Mus musculus GN=Fbxw11 PE=1 SV=1	sp|Q5SRY7|FBW1B_MOUSE	62 kDa	2	151000	NQ	68600	208000		18200	243000	352000	97500	0.60	-0.212556	0.837895	0.980095	-0.0658152	Fbxw11
6478	sp|O54786|DFFA_MOUSE DNA fragmentation factor subunit alpha OS=Mus musculus GN=Dffa PE=1 SV=2	sp|O54786|DFFA_MOUSE	37 kDa	2	NQ	NQ	NQ	NQ		NQ	NQ	NQ	NQ	NC	NC	NC	NC	NC	Dffa
6479	sp|Q8VC04|T106A_MOUSE Transmembrane protein 106A OS=Mus musculus GN=Tmem106a PE=2 SV=1	sp|Q8VC04|T106A_MOUSE	29 kDa	2	149000	130000	NQ	255000		140000	48200	128000	112000	-0.22	-1.82644	0.111706	0.936614	-0.234823	Tmem106a
6480	sp|Q3TUF7|YETS2_MOUSE YEATS domain-containing protein 2 OS=Mus musculus GN=Yeats2 PE=1 SV=2	sp|Q3TUF7|YETS2_MOUSE	149 kDa	2	215000	401000	483000	277000		183000	460000	262000	230000	-0.44	-0.851649	0.419756	0.936614	-0.0891929	Yeats2
6481	sp|P60521|GBRL2_MOUSE Gamma-aminobutyric acid receptor-associated protein-like 2 OS=Mus musculus GN=Gabarapl2 PE=1 SV=1	sp|P60521|GBRL2_MOUSE	14 kDa	2	362000	296000	133000	302000		155000	437000	337000	204000	-0.19	0.0679969	0.947497	0.992443	0.00855358	Gabarapl2
6482	sp|Q8VEL0|MSPD1_MOUSE Motile sperm domain-containing protein 1 OS=Mus musculus GN=Mospd1 PE=1 SV=1	sp|Q8VEL0|MSPD1_MOUSE	24 kDa	2	NQ	NQ	NQ	NQ		NQ	NQ	NQ	NQ	NC	NC	NC	NC	NC	Mospd1
6483	sp|Q9Z0U0|XPR1_MOUSE Xenotropic and polytropic retrovirus receptor 1 OS=Mus musculus GN=Xpr1 PE=1 SV=1	sp|Q9Z0U0|XPR1_MOUSE	82 kDa	2	NQ	NQ	11700	103000		NQ	36300	16400	32600	1.42	-0.368409	0.728226	0.966742	-0.111189	Xpr1
6484	sp|Q8BHN5|RBM45_MOUSE RNA-binding protein 45 OS=Mus musculus GN=Rbm45 PE=1 SV=1	sp|Q8BHN5|RBM45_MOUSE	53 kDa	2	150000	127000	69400	34000		41500	161000	93600	98600	0.03	0.203519	0.843932	0.981119	0.0343233	Rbm45
6485	sp|Q9D3G5|STX11_MOUSE Syntaxin-11 OS=Mus musculus GN=Stx11 PE=1 SV=1	sp|Q9D3G5|STX11_MOUSE	33 kDa	2	413000	684000	721000	NQ		1030000	928000	NQ	NQ	0.78	2.46655	0.0587203	0.936614	0.220545	Stx11
6486	sp|Q8VE09|TT39C_MOUSE Tetratricopeptide repeat protein 39C OS=Mus musculus GN=Ttc39c PE=1 SV=2	sp|Q8VE09|TT39C_MOUSE	65 kDa	2	NQ	NQ	NQ	NQ		NQ	NQ	NQ	NQ	NC	NC	NC	NC	NC	Ttc39c
6487	sp|Q80VC6|TSAP1_MOUSE tRNA selenocysteine 1-associated protein 1 OS=Mus musculus GN=Trnau1ap PE=1 SV=2	sp|Q80VC6|TSAP1_MOUSE	32 kDa	2	292000	371000	361000	337000		177000	233000	384000	831000	-0.22	-0.001188	0.999082	0.99985	-0.000158107	Trnau1ap
END OF FILE

### Sheet: Table S3 BONCAT-ANL vs Bulk-ANL
Supplementary Table 3. Ratio of protein abundance in BONCAT-ANL versus Bulk-ANL samples.
1BONCAT-ANL/Bulk-ANL, calculated from the median values of log10(Intensity)
2Student's t-statistic
3P-value adjusted for multiple testing via the Benjamini-Hochberg procedure; NC, not calculated (protein was identified but not quantified in at least two replicates of each group)
4Beta, linear model regression coefficient
Protein Name	Accession Number	log2(FC)1	t2	P.Value	adj.P.Val3	beta4	gene_symbol
sp|A2A432|CUL4B_MOUSE Cullin-4B OS=Mus musculus GN=Cul4b PE=1 SV=1	sp|A2A432|CUL4B_MOUSE	-0.735259	-2.22676	0.0512699	0.0727621	-0.195256	Cul4b
sp|A2A4P0|DHX8_MOUSE ATP-dependent RNA helicase DHX8 OS=Mus musculus GN=Dhx8 PE=2 SV=1	sp|A2A4P0|DHX8_MOUSE	-0.922832	-2.6486	0.0252404	0.0388153	-0.261194	Dhx8
sp|A2A5R2|BIG2_MOUSE Brefeldin A-inhibited guanine nucleotide-exchange protein 2 OS=Mus musculus GN=Arfgef2 PE=1 SV=1	sp|A2A5R2|BIG2_MOUSE	-1.78548	-5.5402	0.000289817	0.000805465	-0.567854	Arfgef2
sp|A2A6A1|GPTC8_MOUSE G patch domain-containing protein 8 OS=Mus musculus GN=Gpatch8 PE=1 SV=1	sp|A2A6A1|GPTC8_MOUSE	NC	NC	NC	NC	NC	Gpatch8
sp|A2A6Q5|CDC27_MOUSE Cell division cycle protein 27 homolog OS=Mus musculus GN=Cdc27 PE=1 SV=1	sp|A2A6Q5|CDC27_MOUSE	-0.672336	-1.57653	0.14735	0.188404	-0.190498	Cdc27
sp|A2A6T1|CDR2L_MOUSE Cerebellar degeneration-related protein 2-like OS=Mus musculus GN=Cdr2l PE=1 SV=1	sp|A2A6T1|CDR2L_MOUSE	-0.976023	-3.74576	0.0041142	0.00784632	-0.350472	Cdr2l
sp|A2A791|ZMYM4_MOUSE Zinc finger MYM-type protein 4 OS=Mus musculus GN=Zmym4 PE=1 SV=1	sp|A2A791|ZMYM4_MOUSE	NC	NC	NC	NC	NC	Zmym4
sp|A2A7S8|K1522_MOUSE Uncharacterized protein KIAA1522 OS=Mus musculus GN=Kiaa1522 PE=1 SV=1	sp|A2A7S8|K1522_MOUSE	0.223342	1.14629	0.279527	0.334183	0.154761	Kiaa1522
sp|A2A863|ITB4_MOUSE Integrin beta-4 OS=Mus musculus GN=Itgb4 PE=1 SV=1	sp|A2A863|ITB4_MOUSE	-1.17559	-4.23732	0.0019017	0.00404409	-0.392787	Itgb4
sp|A2A8L1|CHD5_MOUSE Chromodomain-helicase-DNA-binding protein 5 OS=Mus musculus GN=Chd5 PE=1 SV=1	sp|A2A8L1|CHD5_MOUSE	-0.860907	-2.39522	0.0386647	0.0569811	-0.226953	Chd5
sp|A2A8L5|PTPRF_MOUSE Receptor-type tyrosine-protein phosphatase F OS=Mus musculus GN=Ptprf PE=1 SV=1	sp|A2A8L5|PTPRF_MOUSE	4.44469	9.38758	3.8961e-06	2.67594e-05	1.42	Ptprf
sp|A2A8U2|TM201_MOUSE Transmembrane protein 201 OS=Mus musculus GN=Tmem201 PE=1 SV=1	sp|A2A8U2|TM201_MOUSE	NC	NC	NC	NC	NC	Tmem201
sp|A2A8Z1|OSBL9_MOUSE Oxysterol-binding protein-related protein 9 OS=Mus musculus GN=Osbpl9 PE=1 SV=1	sp|A2A8Z1|OSBL9_MOUSE	-0.52799	-1.57759	0.147106	0.18821	-0.142467	Osbpl9
sp|A2AAJ9|OBSCN_MOUSE Obscurin OS=Mus musculus GN=Obscn PE=1 SV=2	sp|A2AAJ9|OBSCN_MOUSE	2.87731	4.09725	0.00236166	0.00487816	0.611995	Obscn
sp|A2AAY5|SPD2B_MOUSE SH3 and PX domain-containing protein 2B OS=Mus musculus GN=Sh3pxd2b PE=1 SV=1	sp|A2AAY5|SPD2B_MOUSE	1.25167	4.6358	0.00104239	0.00240543	0.414556	Sh3pxd2b
sp|A2AB59|RHG27_MOUSE Rho GTPase-activating protein 27 OS=Mus musculus GN=Arhgap27 PE=1 SV=1	sp|A2AB59|RHG27_MOUSE	-0.985738	-2.88446	0.0169747	0.027291	-0.548976	Arhgap27
sp|A2ABV5|MED14_MOUSE Mediator of RNA polymerase II transcription subunit 14 OS=Mus musculus GN=Med14 PE=1 SV=1	sp|A2ABV5|MED14_MOUSE	0.944375	3.0238	0.0134414	0.0221715	0.275856	Med14
sp|A2ADY9|DDI2_MOUSE Protein DDI1 homolog 2 OS=Mus musculus GN=Ddi2 PE=1 SV=1	sp|A2ADY9|DDI2_MOUSE	-0.87743	-2.30962	0.0446359	0.0644952	-0.211108	Ddi2
sp|A2AF47|DOC11_MOUSE Dedicator of cytokinesis protein 11 OS=Mus musculus GN=Dock11 PE=1 SV=1	sp|A2AF47|DOC11_MOUSE	0.48217	0.0456659	0.964515	0.970482	0.00516613	Dock11
sp|A2AGH6|MED12_MOUSE Mediator of RNA polymerase II transcription subunit 12 OS=Mus musculus GN=Med12 PE=1 SV=1	sp|A2AGH6|MED12_MOUSE	2.61177	7.52638	2.55996e-05	0.00011604	0.840642	Med12
sp|A2AGT5|CKAP5_MOUSE Cytoskeleton-associated protein 5 OS=Mus musculus GN=Ckap5 PE=1 SV=1	sp|A2AGT5|CKAP5_MOUSE	-0.984512	-2.46717	0.0342591	0.0512123	-0.23195	Ckap5
sp|A2AHC3|CAMP1_MOUSE Calmodulin-regulated spectrin-associated protein 1 OS=Mus musculus GN=Camsap1 PE=1 SV=1	sp|A2AHC3|CAMP1_MOUSE	NC	NC	NC	NC	NC	Camsap1
sp|A2AIV2|VIR_MOUSE Protein virilizer homolog OS=Mus musculus GN=Kiaa1429 PE=1 SV=1	sp|A2AIV2|VIR_MOUSE	-5.18716	-9.52679	1.76532e-05	8.58589e-05	-1.49152	Virma
sp|A2AJI0|MA7D1_MOUSE MAP7 domain-containing protein 1 OS=Mus musculus GN=Map7d1 PE=1 SV=1	sp|A2AJI0|MA7D1_MOUSE	1.60286	4.90835	0.000700052	0.00170956	0.466381	Map7d1
sp|A2AKQ0|S35D1_MOUSE	sp|A2AKQ0|S35D1_MOUSE	-1.84073	-6.28029	0.0001107	0.000368111	-0.549396	Slc35d1
sp|A2ALS5|RPGP1_MOUSE Rap1 GTPase-activating protein 1 OS=Mus musculus GN=Rap1gap PE=1 SV=2	sp|A2ALS5|RPGP1_MOUSE	NC	NC	NC	NC	NC	Rap1gap
sp|A2ALU4|SHRM2_MOUSE Protein Shroom2 OS=Mus musculus GN=Shroom2 PE=1 SV=1	sp|A2ALU4|SHRM2_MOUSE	-0.443486	-1.18791	0.263516	0.317562	-0.109781	Shroom2
sp|A2AN08|UBR4_MOUSE E3 ubiquitin-protein ligase UBR4 OS=Mus musculus GN=Ubr4 PE=1 SV=1	sp|A2AN08|UBR4_MOUSE	-0.770785	-2.02173	0.0720443	0.0987967	-0.188459	Ubr4
sp|A2APB8|TPX2_MOUSE Targeting protein for Xklp2 OS=Mus musculus GN=Tpx2 PE=1 SV=1	sp|A2APB8|TPX2_MOUSE	1.83843	3.77433	0.00393037	0.0075346	0.508381	Tpx2
sp|A2APV2|FMNL2_MOUSE Formin-like protein 2 OS=Mus musculus GN=Fmnl2 PE=1 SV=2	sp|A2APV2|FMNL2_MOUSE	-1.0644	-1.39154	0.195557	0.243086	-0.171183	Fmnl2
sp|A2AQ19|RTF1_MOUSE RNA polymerase-associated protein RTF1 homolog OS=Mus musculus GN=Rtf1 PE=1 SV=1	sp|A2AQ19|RTF1_MOUSE	3.2675	8.73121	7.29542e-06	4.2804e-05	1.03272	Rtf1
sp|A2AQ25|SKT_MOUSE Sickle tail protein OS=Mus musculus GN=Skt PE=1 SV=1	sp|A2AQ25|SKT_MOUSE	2.86569	9.51717	3.45692e-06	2.46162e-05	0.887565	Skt
sp|A2AR02|PPIG_MOUSE Peptidyl-prolyl cis-trans isomerase G OS=Mus musculus GN=Ppig PE=1 SV=1	sp|A2AR02|PPIG_MOUSE	1.02092	3.99623	0.00276557	0.00557501	0.359252	Ppig
sp|A2ASQ1|AGRIN_MOUSE Agrin OS=Mus musculus GN=Agrn PE=1 SV=1	sp|A2ASQ1|AGRIN_MOUSE	-6.0157	-12.9337	2.23343e-07	3.72177e-06	-1.89295	Agrn
sp|A2ASS6|TITIN_MOUSE Titin OS=Mus musculus GN=Ttn PE=1 SV=1	sp|A2ASS6|TITIN_MOUSE	-1.99469	-6.94194	4.97212e-05	0.000193091	-0.784748	Ttn
sp|A2AWA9|RBGP1_MOUSE Rab GTPase-activating protein 1 OS=Mus musculus GN=Rabgap1 PE=1 SV=1	sp|A2AWA9|RBGP1_MOUSE	-0.812504	-2.47726	0.0336823	0.0504057	-0.225846	Rabgap1
sp|A2AWP8|ARGAL_MOUSE Rho guanine nucleotide exchange factor 10-like protein OS=Mus musculus GN=Arhgef10l PE=1 SV=1	sp|A2AWP8|ARGAL_MOUSE	-0.949884	-2.68333	0.0238065	0.0370304	-0.275094	Arhgef10l
sp|A2BDX3|MOCS3_MOUSE Adenylyltransferase and sulfurtransferase MOCS3 OS=Mus musculus GN=Mocs3 PE=1 SV=1	sp|A2BDX3|MOCS3_MOUSE	-0.072818	0.329693	0.748734	0.786858	0.0365306	Mocs3
sp|A2BE28|LAS1L_MOUSE Ribosomal biogenesis protein LAS1L OS=Mus musculus GN=Las1l PE=1 SV=1	sp|A2BE28|LAS1L_MOUSE	NC	NC	NC	NC	NC	Las1l
sp|A2BH40|ARI1A_MOUSE AT-rich interactive domain-containing protein 1A OS=Mus musculus GN=Arid1a PE=1 SV=1	sp|A2BH40|ARI1A_MOUSE	4.03967	12.8768	2.32483e-07	3.82703e-06	1.25945	Arid1a
sp|A2RSJ4|UH1BL_MOUSE UHRF1-binding protein 1-like OS=Mus musculus GN=Uhrf1bp1l PE=1 SV=2	sp|A2RSJ4|UH1BL_MOUSE	-2.18051	-4.86701	0.000743112	0.00180388	-0.635699	Uhrf1bp1l
sp|A2RSY6|TRM1L_MOUSE TRMT1-like protein OS=Mus musculus GN=Trmt1l PE=1 SV=1	sp|A2RSY6|TRM1L_MOUSE	-3.50136	-5.79247	0.000207032	0.000604111	-1.12523	Trmt1l
sp|A2RTL5|RSRC2_MOUSE Arginine/serine-rich coiled-coil protein 2 OS=Mus musculus GN=Rsrc2 PE=2 SV=1	sp|A2RTL5|RSRC2_MOUSE	2.31589	7.72921	2.05118e-05	9.6865e-05	0.75647	Rsrc2
sp|A3KGB4|TBC8B_MOUSE TBC1 domain family member 8B OS=Mus musculus GN=Tbc1d8b PE=1 SV=1	sp|A3KGB4|TBC8B_MOUSE	-5.82821	-17.2021	1.61756e-08	8.28833e-07	-1.75517	Tbc1d8b
sp|A6H5Y3|METH_MOUSE Methionine synthase OS=Mus musculus GN=Mtr PE=1 SV=1	sp|A6H5Y3|METH_MOUSE	-2.73879	-6.90506	5.19169e-05	0.000199333	-0.753754	Mtr
sp|A6H5Z3|EXC6B_MOUSE Exocyst complex component 6B OS=Mus musculus GN=Exoc6b PE=1 SV=1	sp|A6H5Z3|EXC6B_MOUSE	2.25825	4.78694	0.000834788	0.00199662	0.718937	Exoc6b
sp|A6H6A9|RBG1L_MOUSE Rab GTPase-activating protein 1-like OS=Mus musculus GN=Rabgap1l PE=1 SV=1	sp|A6H6A9|RBG1L_MOUSE	4.09827	7.81324	3.52779e-05	0.000148182	1.04269	Rabgap1l
sp|A6H8H2|DEN4C_MOUSE DENN domain-containing protein 4C OS=Mus musculus GN=Dennd4c PE=1 SV=1	sp|A6H8H2|DEN4C_MOUSE	-0.946712	-2.52449	0.0311083	0.0468641	-0.232763	Dennd4c
sp|A6X919|D19L1_MOUSE Probable C-mannosyltransferase DPY19L1 OS=Mus musculus GN=Dpy19l1 PE=1 SV=1	sp|A6X919|D19L1_MOUSE	2.28802	1.89274	0.0889891	0.119574	0.379764	Dpy19l1
sp|A6X935|ITIH4_MOUSE Inter alpha-trypsin inhibitor, heavy chain 4 OS=Mus musculus GN=Itih4 PE=1 SV=2	sp|A6X935|ITIH4_MOUSE	-9.05799	-24.4575	5.97828e-10	2.35753e-07	-2.72501	Itih4
sp|A8C756|THADA_MOUSE Thyroid adenoma-associated protein homolog OS=Mus musculus GN=Thada PE=1 SV=1	sp|A8C756|THADA_MOUSE	0.0289671	0.270022	0.792876	0.825144	0.0259264	Thada
sp|A8Y5H7|S14L1_MOUSE SEC14-like protein 1 OS=Mus musculus GN=Sec14l1 PE=1 SV=1	sp|A8Y5H7|S14L1_MOUSE	0.805697	2.46603	0.0343249	0.0512919	0.353764	Sec14l1
sp|B0V2N1|PTPRS_MOUSE Receptor-type tyrosine-protein phosphatase S OS=Mus musculus GN=Ptprs PE=1 SV=1	sp|B0V2N1|PTPRS_MOUSE	0.228848	1.43808	0.182297	0.22849	0.183644	Ptprs
sp|B1AVY7|KI16B_MOUSE Kinesin-like protein KIF16B OS=Mus musculus GN=Kif16b PE=1 SV=1	sp|B1AVY7|KI16B_MOUSE	2.24763	6.17586	0.000126243	0.000408031	0.781834	Kif16b
sp|B1AVZ0|UPP_MOUSE Uracil phosphoribosyltransferase homolog OS=Mus musculus GN=Uprt PE=1 SV=1	sp|B1AVZ0|UPP_MOUSE	-0.262832	0.255411	0.803811	0.835241	0.0251139	Uprt
sp|B1AWL2|ZN462_MOUSE	sp|B1AWL2|ZN462_MOUSE	4.72099	9.70177	2.92216e-06	2.16027e-05	1.50135	Znf462
sp|B1AY10|NFX1_MOUSE Transcriptional repressor NF-X1 OS=Mus musculus GN=Nfx1 PE=1 SV=1	sp|B1AY10|NFX1_MOUSE	3.19113	9.74809	2.80267e-06	2.09513e-05	0.915366	Nfx1
sp|B1AY13|UBP24_MOUSE Ubiquitin carboxyl-terminal hydrolase 24 OS=Mus musculus GN=Usp24 PE=1 SV=1	sp|B1AY13|UBP24_MOUSE	-0.725513	-2.29298	0.0458968	0.066176	-0.209603	Usp24
sp|B1AZA5|TM245_MOUSE Transmembrane protein 245 OS=Mus musculus GN=Tmem245 PE=1 SV=1	sp|B1AZA5|TM245_MOUSE	0.35423	-0.466315	0.651423	0.699231	-0.0714009	Tmem245
sp|B1AZI6|THOC2_MOUSE THO complex subunit 2 OS=Mus musculus GN=Thoc2 PE=1 SV=1	sp|B1AZI6|THOC2_MOUSE	-0.329507	-1.00289	0.340595	0.399441	-0.0925534	Thoc2
sp|B1AZP2|DLGP4_MOUSE Disks large-associated protein 4 OS=Mus musculus GN=Dlgap4 PE=1 SV=1	sp|B1AZP2|DLGP4_MOUSE	-1.70594	-4.35261	0.00159438	0.00346486	-0.435171	Dlgap4
sp|B2RQC6|PYR1_MOUSE CAD protein OS=Mus musculus GN=Cad PE=1 SV=1	sp|B2RQC6|PYR1_MOUSE	-1.10487	-3.79335	0.00381281	0.0073578	-0.33412	Cad
sp|B2RRE7|OTUD4_MOUSE OTU domain-containing protein 4 OS=Mus musculus GN=Otud4 PE=1 SV=1	sp|B2RRE7|OTUD4_MOUSE	1.26469	4.19503	0.00202963	0.00426927	0.397531	Otud4
sp|B2RUR8|OTU7B_MOUSE OTU domain-containing protein 7B OS=Mus musculus GN=Otud7b PE=1 SV=1	sp|B2RUR8|OTU7B_MOUSE	1.21064	3.87489	0.00334903	0.00657199	0.452416	Otud7b
sp|B2RWS6|EP300_MOUSE Histone acetyltransferase p300 OS=Mus musculus GN=Ep300 PE=1 SV=2	sp|B2RWS6|EP300_MOUSE	NC	NC	NC	NC	NC	Ep300
sp|B2RX14|TUT4_MOUSE Terminal uridylyltransferase 4 OS=Mus musculus GN=Zcchc11 PE=1 SV=2	sp|B2RX14|TUT4_MOUSE	6.04062	20.7538	2.80198e-09	3.76154e-07	1.8183	Tut4
sp|B2RXC1|TPC11_MOUSE Trafficking protein particle complex subunit 11 OS=Mus musculus GN=Trappc11 PE=1 SV=1	sp|B2RXC1|TPC11_MOUSE	-0.152589	-0.315454	0.759188	0.795992	-0.028109	Trappc11
sp|B2RXR6|ANR44_MOUSE Serine/threonine-protein phosphatase 6 regulatory ankyrin repeat subunit B OS=Mus musculus GN=Ankrd44 PE=1 SV=1	sp|B2RXR6|ANR44_MOUSE	-3.56437	-11.0582	9.1759e-07	9.25316e-06	-1.06548	Ankrd44
sp|B2RXS4|PLXB2_MOUSE Plexin-B2 OS=Mus musculus GN=Plxnb2 PE=1 SV=1	sp|B2RXS4|PLXB2_MOUSE	-0.852863	-2.63682	0.0257462	0.0394885	-0.286968	Plxnb2
sp|B2RY04|DOCK5_MOUSE Dedicator of cytokinesis protein 5 OS=Mus musculus GN=Dock5 PE=1 SV=2	sp|B2RY04|DOCK5_MOUSE	-2.44099	-8.07863	1.41446e-05	7.34508e-05	-0.703012	Dock5
sp|B2RY56|RBM25_MOUSE RNA-binding protein 25 OS=Mus musculus GN=Rbm25 PE=1 SV=2	sp|B2RY56|RBM25_MOUSE	0.253211	1.44665	0.179942	0.225902	0.128104	Rbm25
sp|B7ZMP1|XPP3_MOUSE Probable Xaa-Pro aminopeptidase 3 OS=Mus musculus GN=Xpnpep3 PE=1 SV=1	sp|B7ZMP1|XPP3_MOUSE	-0.658552	-1.42252	0.186641	0.233503	-0.143431	Xpnpep3
sp|B8ZXI1|QTRT2_MOUSE	sp|B8ZXI1|QTRT2_MOUSE	-2.48132	-8.63397	8.03156e-06	4.619e-05	-0.779796	Qtrt2
sp|B9EJ80|PDZD8_MOUSE	sp|B9EJ80|PDZD8_MOUSE	-0.449293	-2.35304	0.0415016	0.0606126	-0.273353	Pdzd8
sp|B9EJ86|OSBL8_MOUSE Oxysterol-binding protein-related protein 8 OS=Mus musculus GN=Osbpl8 PE=1 SV=1	sp|B9EJ86|OSBL8_MOUSE	-0.876441	-3.13606	0.0111471	0.0188301	-0.280179	Osbpl8
sp|B9EJR8|DAAF5_MOUSE Dynein assembly factor 5, axonemal OS=Mus musculus GN=Dnaaf5 PE=1 SV=1	sp|B9EJR8|DAAF5_MOUSE	0.0756341	0.157824	0.877876	0.898651	0.014779	Dnaaf5
Group of sp|C0HKD8|MFA1A_MOUSE	sp|C0HKD8|MFA1A_MOUSE (+1)	2.09076	6.31346	0.000106208	0.000357189	0.671436	Mfap1a
Group of sp|C0HKE1|H2A1B_MOUSE	sp|C0HKE1|H2A1B_MOUSE (+13)	-0.710131	-2.14434	0.0588145	0.0824336	-0.201053	H2ac4
sp|D3YXK1|SAMD1_MOUSE Atherin OS=Mus musculus GN=Samd1 PE=1 SV=1	sp|D3YXK1|SAMD1_MOUSE	NC	NC	NC	NC	NC	Samd1
sp|D3YXK2|SAFB1_MOUSE Scaffold attachment factor B1 OS=Mus musculus GN=Safb PE=1 SV=2	sp|D3YXK2|SAFB1_MOUSE	0.418552	1.92734	0.0841081	0.113691	0.201966	Safb
sp|D3YYU8|OBSL1_MOUSE Obscurin-like protein 1 OS=Mus musculus GN=Obsl1 PE=1 SV=1	sp|D3YYU8|OBSL1_MOUSE	-1.71027	-6.17664	0.000126118	0.000407952	-0.57912	Obsl1
sp|D3YZP9|CCDC6_MOUSE Coiled-coil domain-containing protein 6 OS=Mus musculus GN=Ccdc6 PE=1 SV=1	sp|D3YZP9|CCDC6_MOUSE	0.619522	2.7354	0.0218081	0.0343025	0.263271	Ccdc6
sp|D3Z6P0|PDIA2_MOUSE Protein disulfide-isomerase A2 OS=Mus musculus GN=Pdia2 PE=1 SV=1	sp|D3Z6P0|PDIA2_MOUSE	-6.75429	-12.5865	2.85967e-07	4.25913e-06	-2.22748	Pdia2
sp|D3Z7P3|GLSK_MOUSE Glutaminase kidney isoform, mitochondrial OS=Mus musculus GN=Gls PE=1 SV=1	sp|D3Z7P3|GLSK_MOUSE	-0.868871	-2.12499	0.0607356	0.0847755	-0.207268	Gls
sp|E1U8D0|SOGA1_MOUSE Protein SOGA1 OS=Mus musculus GN=Soga1 PE=1 SV=3	sp|E1U8D0|SOGA1_MOUSE	7.51157	13.8682	3.63097e-07	4.97319e-06	1.98503	Soga1
sp|E2JF22|PIEZ1_MOUSE Piezo-type mechanosensitive ion channel component 1 OS=Mus musculus GN=Piezo1 PE=1 SV=1	sp|E2JF22|PIEZ1_MOUSE	2.45949	4.60136	0.00109701	0.00251434	0.570337	Piezo1
sp|E9PV24|FIBA_MOUSE Fibrinogen alpha chain OS=Mus musculus GN=Fga PE=1 SV=1	sp|E9PV24|FIBA_MOUSE	-5.2548	-15.1586	5.21708e-08	1.54837e-06	-1.4945	Fga
sp|E9PVA8|GCN1_MOUSE eIF-2-alpha kinase activator GCN1 OS=Mus musculus GN=Gcn1 PE=1 SV=1	sp|E9PVA8|GCN1_MOUSE	-2.33491	-6.03743	0.000150588	0.000465531	-0.615618	Gcn1
sp|E9PVX6|KI67_MOUSE Proliferation marker protein Ki-67 OS=Mus musculus GN=Mki67 PE=1 SV=1	sp|E9PVX6|KI67_MOUSE	3.91306	12.7644	2.51771e-07	3.92223e-06	1.14828	Mki67
sp|E9PY46|IF140_MOUSE	sp|E9PY46|IF140_MOUSE	NC	NC	NC	NC	NC	Ift140
sp|E9PYH6|SET1A_MOUSE	sp|E9PYH6|SET1A_MOUSE	2.77647	9.25182	4.42258e-06	2.93621e-05	0.876047	Setd1a
sp|E9PYK3|PARP4_MOUSE	sp|E9PYK3|PARP4_MOUSE	-5.62864	-17.3335	1.50708e-08	8.28078e-07	-1.67367	Parp4
sp|E9PYL2|PRR12_MOUSE Proline-rich protein 12 OS=Mus musculus GN=Prr12 PE=1 SV=1	sp|E9PYL2|PRR12_MOUSE	2.16572	3.70051	0.00442401	0.00836263	0.541743	Prr12
sp|E9PZJ8|ASCC3_MOUSE Activating signal cointegrator 1 complex subunit 3 OS=Mus musculus GN=Ascc3 PE=1 SV=1	sp|E9PZJ8|ASCC3_MOUSE	-4.14197	-11.5682	6.12576e-07	7.0185e-06	-1.18986	Ascc3
sp|E9PZM4|CHD2_MOUSE Chromodomain-helicase-DNA-binding protein 2 OS=Mus musculus GN=Chd2 PE=1 SV=1	sp|E9PZM4|CHD2_MOUSE	-3.01292	-6.26324	0.000113089	0.000373838	-0.831502	Chd2
sp|E9Q1P8|I2BP2_MOUSE Interferon regulatory factor 2-binding protein 2 OS=Mus musculus GN=Irf2bp2 PE=1 SV=1	sp|E9Q1P8|I2BP2_MOUSE	-0.391106	-1.07397	0.309169	0.36671	-0.113942	Irf2bp2
sp|E9Q394|AKP13_MOUSE A-kinase anchor protein 13 OS=Mus musculus GN=Akap13 PE=1 SV=1	sp|E9Q394|AKP13_MOUSE	0.351284	1.82057	0.100031	0.133091	0.188795	Akap13
sp|E9Q3L2|PI4KA_MOUSE Phosphatidylinositol 4-kinase alpha OS=Mus musculus GN=Pi4ka PE=1 SV=2	sp|E9Q3L2|PI4KA_MOUSE	-1.17911	-3.15148	0.0108649	0.0184454	-0.301626	Pi4ka
sp|E9Q414|APOB_MOUSE Apolipoprotein B-100 OS=Mus musculus GN=Apob PE=1 SV=1	sp|E9Q414|APOB_MOUSE	3.66688	12.4152	3.23794e-07	4.53981e-06	1.18416	Apob
sp|E9Q4N7|ARI1B_MOUSE	sp|E9Q4N7|ARI1B_MOUSE	5.13872	17.0296	1.77643e-08	8.91722e-07	1.62358	Arid1b
sp|E9Q555|RN213_MOUSE E3 ubiquitin-protein ligase RNF213 OS=Mus musculus GN=Rnf213 PE=1 SV=2	sp|E9Q555|RN213_MOUSE	-1.99863	-6.96023	4.867e-05	0.000190098	-0.641897	Rnf213
sp|E9Q557|DESP_MOUSE Desmoplakin OS=Mus musculus GN=Dsp PE=1 SV=1	sp|E9Q557|DESP_MOUSE	-1.14073	-3.34619	0.00787335	0.0138345	-0.323876	Dsp
sp|E9Q5C9|NOLC1_MOUSE	sp|E9Q5C9|NOLC1_MOUSE	-2.25341	-7.89763	1.71209e-05	8.38055e-05	-0.707346	Nolc1
sp|E9Q5F9|SETD2_MOUSE Histone-lysine N-methyltransferase SETD2 OS=Mus musculus GN=Setd2 PE=1 SV=1	sp|E9Q5F9|SETD2_MOUSE	3.81058	12.1176	4.03274e-07	5.32374e-06	1.14085	Setd2
sp|E9Q5G3|KIF23_MOUSE Kinesin-like protein KIF23 OS=Mus musculus GN=Kif23 PE=1 SV=1	sp|E9Q5G3|KIF23_MOUSE	0.489813	0.691132	0.505901	0.562422	0.0960834	Kif23
sp|E9Q5K9|YTDC1_MOUSE YTH domain-containing protein 1 OS=Mus musculus GN=Ythdc1 PE=1 SV=2	sp|E9Q5K9|YTDC1_MOUSE	1.37003	5.04418	0.00057637	0.00144394	0.499375	Ythdc1
sp|E9Q634|MYO1E_MOUSE Unconventional myosin-Ie OS=Mus musculus GN=Myo1e PE=1 SV=1	sp|E9Q634|MYO1E_MOUSE	-1.29103	-3.84665	0.00350258	0.00683814	-0.362129	Myo1e
sp|E9Q6J5|BD1L1_MOUSE Biorientation of chromosomes in cell division protein 1-like 1 OS=Mus musculus GN=Bod1l PE=1 SV=1	sp|E9Q6J5|BD1L1_MOUSE	2.51788	9.10244	5.09346e-06	3.26578e-05	0.803905	Bod1l
sp|E9Q735|UBE4A_MOUSE Ubiquitin conjugation factor E4 A OS=Mus musculus GN=Ube4a PE=1 SV=1	sp|E9Q735|UBE4A_MOUSE	0.766604	2.81851	0.0189631	0.0301777	0.306601	Ube4a
sp|E9Q784|ZC3HD_MOUSE Zinc finger CCCH domain-containing protein 13 OS=Mus musculus GN=Zc3h13 PE=1 SV=1	sp|E9Q784|ZC3HD_MOUSE	4.41023	13.7943	1.24077e-07	2.61397e-06	1.31219	Zc3h13
sp|E9Q7D5|ARHG5_MOUSE Rho guanine nucleotide exchange factor 5 OS=Mus musculus GN=Arhgef5 PE=1 SV=1	sp|E9Q7D5|ARHG5_MOUSE	2.80917	8.47697	9.39728e-06	5.24134e-05	0.866025	Arhgef5
sp|E9Q7E2|ARID2_MOUSE	sp|E9Q7E2|ARID2_MOUSE	1.16194	4.29572	0.00173885	0.00373886	0.391255	Arid2
sp|E9Q7G0|NUMA1_MOUSE	sp|E9Q7G0|NUMA1_MOUSE	-0.5335	-1.77817	0.107096	0.141289	-0.156194	Numa1
sp|E9Q8D0|DJC21_MOUSE	sp|E9Q8D0|DJC21_MOUSE	-2.8144	-8.04673	1.46253e-05	7.50842e-05	-0.89469	Dnajc21
sp|E9QAM5|HELZ2_MOUSE Helicase with zinc finger domain 2 OS=Mus musculus GN=Helz2 PE=1 SV=1	sp|E9QAM5|HELZ2_MOUSE	-2.37734	-6.17312	0.00012668	0.000409119	-0.78071	Helz2
sp|E9QAT4|SC16A_MOUSE	sp|E9QAT4|SC16A_MOUSE	1.2079	3.93243	0.00305771	0.00606766	0.369372	Sec16a
sp|F2Z472|SVS3A_MOUSE	sp|F2Z472|SVS3A_MOUSE	-2.1497	-3.8168	0.0036729	0.00711483	-0.475474	Svs3a
sp|F6ZDS4|TPR_MOUSE Nucleoprotein TPR OS=Mus musculus GN=Tpr PE=1 SV=1	sp|F6ZDS4|TPR_MOUSE	-1.51042	-4.22013	0.00195265	0.00413514	-0.393321	Tpr
sp|F7BJB9|MORC3_MOUSE MORC family CW-type zinc finger protein 3 OS=Mus musculus GN=Morc3 PE=1 SV=1	sp|F7BJB9|MORC3_MOUSE	-1.81232	-5.5134	0.000300516	0.00082953	-0.55625	Morc3
sp|F8VPU2|FARP1_MOUSE FERM, RhoGEF and pleckstrin domain-containing protein 1 OS=Mus musculus GN=Farp1 PE=1 SV=1	sp|F8VPU2|FARP1_MOUSE	-0.926173	-2.91289	0.0161839	0.026123	-0.267018	Farp1
sp|F8VQB6|MYO10_MOUSE Unconventional myosin-X OS=Mus musculus GN=Myo10 PE=1 SV=1	sp|F8VQB6|MYO10_MOUSE	-1.23609	-2.92925	0.015746	0.0255267	-0.353915	Myo10
sp|G3X9J0|SI1L3_MOUSE Signal-induced proliferation-associated 1-like protein 3 OS=Mus musculus GN=Sipa1l3 PE=1 SV=1	sp|G3X9J0|SI1L3_MOUSE	1.82509	4.35145	0.00159719	0.00346911	0.578553	Sipa1l3
sp|G3X9K3|BIG1_MOUSE Brefeldin A-inhibited guanine nucleotide-exchange protein 1 OS=Mus musculus GN=Arfgef1 PE=1 SV=1	sp|G3X9K3|BIG1_MOUSE	-3.87911	-11.8147	5.06721e-07	6.32002e-06	-1.11661	Arfgef1
sp|G5E829|AT2B1_MOUSE Plasma membrane calcium-transporting ATPase 1 OS=Mus musculus GN=Atp2b1 PE=1 SV=1	sp|G5E829|AT2B1_MOUSE	-0.473697	-1.49392	0.167417	0.2116	-0.134261	Atp2b1
sp|G5E870|TRIPC_MOUSE E3 ubiquitin-protein ligase TRIP12 OS=Mus musculus GN=Trip12 PE=1 SV=1	sp|G5E870|TRIPC_MOUSE	0.304649	1.2311	0.247683	0.300352	0.110283	Trip12
sp|G5E8K5|ANK3_MOUSE Ankyrin-3 OS=Mus musculus GN=Ank3 PE=1 SV=1	sp|G5E8K5|ANK3_MOUSE	-2.54961	-5.84881	0.000192278	0.000566522	-0.875451	Ank3
sp|L0N7N1|KIF14_MOUSE Kinesin-like protein KIF14 OS=Mus musculus GN=Kif14 PE=1 SV=1	sp|L0N7N1|KIF14_MOUSE	NC	NC	NC	NC	NC	Kif14
sp|O08528|HXK2_MOUSE Hexokinase-2 OS=Mus musculus GN=Hk2 PE=1 SV=1	sp|O08528|HXK2_MOUSE	-0.962907	-2.2617	0.0483633	0.0691683	-0.261563	Hk2
sp|O08529|CAN2_MOUSE Calpain-2 catalytic subunit OS=Mus musculus GN=Capn2 PE=1 SV=4	sp|O08529|CAN2_MOUSE	-2.41132	-7.63427	2.27409e-05	0.000105468	-0.691011	Capn2
sp|O08539|BIN1_MOUSE Myc box-dependent-interacting protein 1 OS=Mus musculus GN=Bin1 PE=1 SV=1	sp|O08539|BIN1_MOUSE	-0.976253	-2.35559	0.0413246	0.0605036	-0.28907	Bin1
sp|O08547|SC22B_MOUSE Vesicle-trafficking protein SEC22b OS=Mus musculus GN=Sec22b PE=1 SV=3	sp|O08547|SC22B_MOUSE	0.143549	0.81193	0.436561	0.494997	0.0772442	Sec22b
sp|O08553|DPYL2_MOUSE Dihydropyrimidinase-related protein 2 OS=Mus musculus GN=Dpysl2 PE=1 SV=2	sp|O08553|DPYL2_MOUSE	-0.560518	-0.870002	0.405592	0.464677	-0.086426	Dpysl2
sp|O08573|LEG9_MOUSE Galectin-9 OS=Mus musculus GN=Lgals9 PE=1 SV=1	sp|O08573|LEG9_MOUSE	-1.57717	-5.78639	0.000208694	0.000607782	-0.541843	Lgals9
sp|O08579|EMD_MOUSE Emerin OS=Mus musculus GN=Emd PE=1 SV=1	sp|O08579|EMD_MOUSE	-0.264022	-0.116986	0.90929	0.924524	-0.0116212	Emd
sp|O08582|GTPB1_MOUSE GTP-binding protein 1 OS=Mus musculus GN=Gtpbp1 PE=1 SV=2	sp|O08582|GTPB1_MOUSE	1.14823	3.641	0.00486896	0.00907878	0.340473	Gtpbp1
sp|O08583|THOC4_MOUSE THO complex subunit 4 OS=Mus musculus GN=Alyref PE=1 SV=3	sp|O08583|THOC4_MOUSE	-0.916192	-1.80246	0.102994	0.136631	-0.191037	Alyref
sp|O08585|CLCA_MOUSE Clathrin light chain A OS=Mus musculus GN=Clta PE=1 SV=2	sp|O08585|CLCA_MOUSE	-10.866	-20.3856	3.31395e-09	3.80047e-07	-3.28905	Clta
sp|O08586|PTEN_MOUSE Phosphatidylinositol 3,4,5-trisphosphate 3-phosphatase and dual-specificity protein phosphatase PTEN OS=Mus musculus GN=Pten PE=1 SV=1	sp|O08586|PTEN_MOUSE	NC	NC	NC	NC	NC	Pten
sp|O08599|STXB1_MOUSE Syntaxin-binding protein 1 OS=Mus musculus GN=Stxbp1 PE=1 SV=2	sp|O08599|STXB1_MOUSE	0.758723	2.95138	0.0151729	0.0247104	0.295467	Stxbp1
sp|O08638|MYH11_MOUSE Myosin-11 OS=Mus musculus GN=Myh11 PE=1 SV=1	sp|O08638|MYH11_MOUSE	-1.91425	-5.96963	0.000164325	0.000497964	-0.755791	Myh11
sp|O08648|M3K4_MOUSE Mitogen-activated protein kinase kinase kinase 4 OS=Mus musculus GN=Map3k4 PE=1 SV=2	sp|O08648|M3K4_MOUSE	NC	NC	NC	NC	NC	Map3k4
sp|O08663|MAP2_MOUSE Methionine aminopeptidase 2 OS=Mus musculus GN=Metap2 PE=1 SV=1	sp|O08663|MAP2_MOUSE	-1.53191	-3.68163	0.00456038	0.00859245	-0.394262	Metap2
sp|O08688|CAN5_MOUSE Calpain-5 OS=Mus musculus GN=Capn5 PE=1 SV=1	sp|O08688|CAN5_MOUSE	-0.542443	-1.57665	0.147322	0.188404	-0.153596	Capn5
sp|O08709|PRDX6_MOUSE Peroxiredoxin-6 OS=Mus musculus GN=Prdx6 PE=1 SV=3	sp|O08709|PRDX6_MOUSE	-1.44774	-3.04999	0.0128661	0.0213698	-0.320833	Prdx6
sp|O08715|AKAP1_MOUSE A-kinase anchor protein 1, mitochondrial OS=Mus musculus GN=Akap1 PE=1 SV=4	sp|O08715|AKAP1_MOUSE	0.280763	0.351832	0.732588	0.771884	0.0321575	Akap1
sp|O08734|BAK_MOUSE Bcl-2 homologous antagonist/killer OS=Mus musculus GN=Bak1 PE=1 SV=3	sp|O08734|BAK_MOUSE	-2.32396	-6.53469	8.0855e-05	0.000285379	-0.727889	Bak1
sp|O08738|CASP6_MOUSE Caspase-6 OS=Mus musculus GN=Casp6 PE=1 SV=1	sp|O08738|CASP6_MOUSE	0.740277	2.70209	0.023066	0.0359756	0.293794	Casp6
sp|O08749|DLDH_MOUSE Dihydrolipoyl dehydrogenase, mitochondrial OS=Mus musculus GN=Dld PE=1 SV=2	sp|O08749|DLDH_MOUSE	-0.449379	-0.780863	0.453765	0.512502	-0.0793713	Dld
sp|O08756|HCD2_MOUSE 3-hydroxyacyl-CoA dehydrogenase type-2 OS=Mus musculus GN=Hsd17b10 PE=1 SV=4	sp|O08756|HCD2_MOUSE	-2.02174	-4.89657	0.00071204	0.0017357	-0.528049	Hsd17b10
sp|O08759|UBE3A_MOUSE Ubiquitin-protein ligase E3A OS=Mus musculus GN=Ube3a PE=1 SV=2	sp|O08759|UBE3A_MOUSE	-0.147372	0.232917	0.820731	0.850865	0.021263	Ube3a
sp|O08784|TCOF_MOUSE Treacle protein OS=Mus musculus GN=Tcof1 PE=1 SV=1	sp|O08784|TCOF_MOUSE	2.95385	10.1867	1.90274e-06	1.57231e-05	0.88156	Tcof1
sp|O08786|CCKAR_MOUSE Cholecystokinin receptor type A OS=Mus musculus GN=Cckar PE=1 SV=1	sp|O08786|CCKAR_MOUSE	-2.8501	-4.10474	0.0023343	0.00483017	-0.625852	Cckar
sp|O08788|DCTN1_MOUSE Dynactin subunit 1 OS=Mus musculus GN=Dctn1 PE=1 SV=3	sp|O08788|DCTN1_MOUSE	-2.30111	-7.15698	3.87709e-05	0.000159719	-0.64689	Dctn1
sp|O08795|GLU2B_MOUSE Glucosidase 2 subunit beta OS=Mus musculus GN=Prkcsh PE=1 SV=1	sp|O08795|GLU2B_MOUSE	-2.01196	-5.85512	0.000190696	0.000563131	-0.537973	Prkcsh
sp|O08800|SPB8_MOUSE Serpin B8 OS=Mus musculus GN=Serpinb8 PE=1 SV=2	sp|O08800|SPB8_MOUSE	-2.55306	-8.23254	1.20555e-05	6.4582e-05	-0.762183	Serpinb8
sp|O08807|PRDX4_MOUSE Peroxiredoxin-4 OS=Mus musculus GN=Prdx4 PE=1 SV=1	sp|O08807|PRDX4_MOUSE	-2.1652	-5.04636	0.000574585	0.00144036	-0.559991	Prdx4
sp|O08808|DIAP1_MOUSE Protein diaphanous homolog 1 OS=Mus musculus GN=Diaph1 PE=1 SV=1	sp|O08808|DIAP1_MOUSE	-1.96861	-6.6824	6.76244e-05	0.00024594	-0.592293	Diaph1
sp|O08810|U5S1_MOUSE 116 kDa U5 small nuclear ribonucleoprotein component OS=Mus musculus GN=Eftud2 PE=1 SV=1	sp|O08810|U5S1_MOUSE	-1.26339	-3.44236	0.00672407	0.012036	-0.325634	Eftud2
sp|O08832|GALT4_MOUSE Polypeptide N-acetylgalactosaminyltransferase 4 OS=Mus musculus GN=Galnt4 PE=2 SV=1	sp|O08832|GALT4_MOUSE	-1.59932	-0.914226	0.385598	0.444777	-0.173117	Galnt4
sp|O08842|GFRA2_MOUSE GDNF family receptor alpha-2 OS=Mus musculus GN=Gfra2 PE=1 SV=2	sp|O08842|GFRA2_MOUSE	3.65588	11.611	5.92577e-07	6.90378e-06	1.1281	Gfra2
sp|O08848|RO60_MOUSE 60 kDa SS-A/Ro ribonucleoprotein OS=Mus musculus GN=Trove2 PE=1 SV=1	sp|O08848|RO60_MOUSE	-2.41973	-6.02831	0.000152361	0.000470031	-0.656809	RO60
sp|O08856|ELL_MOUSE RNA polymerase II elongation factor ELL OS=Mus musculus GN=Ell PE=2 SV=2	sp|O08856|ELL_MOUSE	-2.45838	-6.68701	6.72514e-05	0.000244802	-0.646067	Ell
sp|O08911|MK12_MOUSE Mitogen-activated protein kinase 12 OS=Mus musculus GN=Mapk12 PE=1 SV=1	sp|O08911|MK12_MOUSE	NC	NC	NC	NC	NC	Mapk12
sp|O08912|GALT1_MOUSE Polypeptide N-acetylgalactosaminyltransferase 1 OS=Mus musculus GN=Galnt1 PE=1 SV=1	sp|O08912|GALT1_MOUSE	-2.34638	-4.60177	0.00109634	0.00251423	-0.526597	Galnt1
sp|O08915|AIP_MOUSE AH receptor-interacting protein OS=Mus musculus GN=Aip PE=1 SV=1	sp|O08915|AIP_MOUSE	-0.398937	-0.347855	0.735478	0.774729	-0.0462421	Aip
sp|O08917|FLOT1_MOUSE Flotillin-1 OS=Mus musculus GN=Flot1 PE=1 SV=1	sp|O08917|FLOT1_MOUSE	0.0323697	0.12934	0.899766	0.916905	0.0124154	Flot1
sp|O08919|NUMBL_MOUSE Numb-like protein OS=Mus musculus GN=Numbl PE=1 SV=3	sp|O08919|NUMBL_MOUSE	NC	NC	NC	NC	NC	Numbl
sp|O08992|SDCB1_MOUSE Syntenin-1 OS=Mus musculus GN=Sdcbp PE=1 SV=1	sp|O08992|SDCB1_MOUSE	-0.361187	-1.32246	0.216748	0.266354	-0.194352	Sdcbp
sp|O08997|ATOX1_MOUSE Copper transport protein ATOX1 OS=Mus musculus GN=Atox1 PE=1 SV=1	sp|O08997|ATOX1_MOUSE	-2.49562	-6.31662	0.00010579	0.000356372	-0.679	Atox1
sp|O09000|NCOA3_MOUSE Nuclear receptor coactivator 3 OS=Mus musculus GN=Ncoa3 PE=1 SV=2	sp|O09000|NCOA3_MOUSE	-0.354003	-1.25027	0.240909	0.293011	-0.133751	Ncoa3
sp|O09005|DEGS1_MOUSE Sphingolipid delta(4)-desaturase DES1 OS=Mus musculus GN=Degs1 PE=1 SV=1	sp|O09005|DEGS1_MOUSE	0.878721	3.00266	0.0139248	0.0228946	0.274705	Degs1
sp|O09012|PEX5_MOUSE Peroxisomal targeting signal 1 receptor OS=Mus musculus GN=Pex5 PE=1 SV=2	sp|O09012|PEX5_MOUSE	-2.6104	-2.91729	0.016065	0.0259516	-0.520804	Pex5
sp|O09037|REG3A_MOUSE Regenerating islet-derived protein 3-alpha OS=Mus musculus GN=Reg3a PE=1 SV=1	sp|O09037|REG3A_MOUSE	-4.15619	-4.36464	0.00156549	0.00340754	-0.984646	Reg3a
sp|O09044|SNP23_MOUSE Synaptosomal-associated protein 23 OS=Mus musculus GN=Snap23 PE=1 SV=1	sp|O09044|SNP23_MOUSE	0.222505	1.11294	0.292906	0.348945	0.113702	Snap23
sp|O09061|PSB1_MOUSE Proteasome subunit beta type-1 OS=Mus musculus GN=Psmb1 PE=1 SV=1	sp|O09061|PSB1_MOUSE	-3.19094	-8.30869	1.11485e-05	6.05133e-05	-0.877379	Psmb1
sp|O09106|HDAC1_MOUSE Histone deacetylase 1 OS=Mus musculus GN=Hdac1 PE=1 SV=1	sp|O09106|HDAC1_MOUSE	-1.15472	-2.884	0.0169876	0.0273009	-0.296238	Hdac1
sp|O09110|MP2K3_MOUSE Dual specificity mitogen-activated protein kinase kinase 3 OS=Mus musculus GN=Map2k3 PE=1 SV=2	sp|O09110|MP2K3_MOUSE	1.56027	5.21366	0.000453908	0.00118233	0.477258	Map2k3
sp|O09117|SYPL1_MOUSE Synaptophysin-like protein 1 OS=Mus musculus GN=Sypl1 PE=1 SV=2	sp|O09117|SYPL1_MOUSE	-0.918421	-2.40367	0.0381197	0.0561982	-0.225938	Sypl1
sp|O09131|GSTO1_MOUSE Glutathione S-transferase omega-1 OS=Mus musculus GN=Gsto1 PE=1 SV=2	sp|O09131|GSTO1_MOUSE	-1.62483	-3.19193	0.0101591	0.0173631	-0.36525	Gsto1
sp|O09167|RL21_MOUSE 60S ribosomal protein L21 OS=Mus musculus GN=Rpl21 PE=1 SV=3	sp|O09167|RL21_MOUSE	-0.597891	-2.12906	0.0603263	0.0843199	-0.20076	Rpl21
sp|O09172|GSH0_MOUSE Glutamate--cysteine ligase regulatory subunit OS=Mus musculus GN=Gclm PE=1 SV=1	sp|O09172|GSH0_MOUSE	-0.966562	-2.6558	0.0249363	0.0384785	-0.273603	Gclm
sp|O35071|KIF1C_MOUSE Kinesin-like protein KIF1C OS=Mus musculus GN=Kif1c PE=1 SV=2	sp|O35071|KIF1C_MOUSE	1.92215	6.54453	7.98917e-05	0.000283208	0.591257	Kif1c
sp|O35075|DSCR3_MOUSE Down syndrome critical region protein 3 homolog OS=Mus musculus GN=Dscr3 PE=1 SV=1	sp|O35075|DSCR3_MOUSE	-0.626464	-2.80825	0.0192928	0.0306663	-0.299715	Vps26c
sp|O35098|DPYL4_MOUSE Dihydropyrimidinase-related protein 4 OS=Mus musculus GN=Dpysl4 PE=1 SV=1	sp|O35098|DPYL4_MOUSE	-3.90852	-12.2585	3.63266e-07	4.97319e-06	-1.19424	Dpysl4
sp|O35127|C10_MOUSE Protein C10 OS=Mus musculus GN=Grcc10 PE=1 SV=1	sp|O35127|C10_MOUSE	6.58395	12.6853	2.66387e-07	4.05666e-06	1.91128	Grcc10
sp|O35129|PHB2_MOUSE Prohibitin-2 OS=Mus musculus GN=Phb2 PE=1 SV=1	sp|O35129|PHB2_MOUSE	-0.892933	-2.23708	0.0503945	0.0715697	-0.211081	Phb2
sp|O35130|NEP1_MOUSE Ribosomal RNA small subunit methyltransferase NEP1 OS=Mus musculus GN=Emg1 PE=1 SV=1	sp|O35130|NEP1_MOUSE	-0.837766	-2.48179	0.0334266	0.0500598	-0.227187	Emg1
sp|O35134|RPA1_MOUSE DNA-directed RNA polymerase I subunit RPA1 OS=Mus musculus GN=Polr1a PE=1 SV=2	sp|O35134|RPA1_MOUSE	-3.52611	-8.97307	5.76499e-06	3.5787e-05	-1.02969	Polr1a
sp|O35144|TERF2_MOUSE Telomeric repeat-binding factor 2 OS=Mus musculus GN=Terf2 PE=1 SV=3	sp|O35144|TERF2_MOUSE	1.56382	4.66346	0.00100062	0.00232754	0.564638	Terf2
sp|O35166|GOSR2_MOUSE Golgi SNAP receptor complex member 2 OS=Mus musculus GN=Gosr2 PE=1 SV=2	sp|O35166|GOSR2_MOUSE	1.72786	6.12596	0.000134489	0.000428976	0.57606	Gosr2
sp|O35215|DOPD_MOUSE D-dopachrome decarboxylase OS=Mus musculus GN=Ddt PE=1 SV=3	sp|O35215|DOPD_MOUSE	-5.35786	-16.1056	2.9802e-08	1.22399e-06	-1.59193	Ddt
sp|O35218|CPSF2_MOUSE Cleavage and polyadenylation specificity factor subunit 2 OS=Mus musculus GN=Cpsf2 PE=1 SV=1	sp|O35218|CPSF2_MOUSE	-0.0919262	0.719752	0.488882	0.545947	0.0772037	Cpsf2
sp|O35226|PSMD4_MOUSE 26S proteasome non-ATPase regulatory subunit 4 OS=Mus musculus GN=Psmd4 PE=1 SV=1	sp|O35226|PSMD4_MOUSE	-1.06995	-1.91857	0.0853208	0.115216	-0.209234	Psmd4
sp|O35239|PTN9_MOUSE Tyrosine-protein phosphatase non-receptor type 9 OS=Mus musculus GN=Ptpn9 PE=1 SV=2	sp|O35239|PTN9_MOUSE	-3.86288	-11.59	6.02324e-07	6.95752e-06	-1.17546	Ptpn9
sp|O35242|FAN_MOUSE Protein FAN OS=Mus musculus GN=Nsmaf PE=1 SV=2	sp|O35242|FAN_MOUSE	-0.409623	-1.42881	0.184875	0.231507	-0.147225	Nsmaf
sp|O35245|PKD2_MOUSE Polycystin-2 OS=Mus musculus GN=Pkd2 PE=1 SV=2	sp|O35245|PKD2_MOUSE	0.258767	0.922043	0.379164	0.438227	0.0906202	Pkd2
sp|O35250|EXOC7_MOUSE Exocyst complex component 7 OS=Mus musculus GN=Exoc7 PE=1 SV=2	sp|O35250|EXOC7_MOUSE	-4.90533	-9.07506	5.22813e-06	3.32433e-05	-1.35794	Exoc7
sp|O35286|DHX15_MOUSE Pre-mRNA-splicing factor ATP-dependent RNA helicase DHX15 OS=Mus musculus GN=Dhx15 PE=1 SV=2	sp|O35286|DHX15_MOUSE	-0.759606	-2.57495	0.0285742	0.0434328	-0.229172	Dhx15
sp|O35295|PURB_MOUSE Transcriptional activator protein Pur-beta OS=Mus musculus GN=Purb PE=1 SV=3	sp|O35295|PURB_MOUSE	-2.25912	-6.0901	0.000140773	0.000444515	-0.596012	Purb
sp|O35309|NMI_MOUSE N-myc-interactor OS=Mus musculus GN=Nmi PE=1 SV=1	sp|O35309|NMI_MOUSE	-2.24153	-7.85847	1.7851e-05	8.63357e-05	-0.719179	Nmi
sp|O35326|SRSF5_MOUSE Serine/arginine-rich splicing factor 5 OS=Mus musculus GN=Srsf5 PE=1 SV=2	sp|O35326|SRSF5_MOUSE	-9.21608	-22.4935	1.31538e-09	2.74002e-07	-2.78306	Srsf5
sp|O35343|IMA3_MOUSE Importin subunit alpha-3 OS=Mus musculus GN=Kpna4 PE=1 SV=1	sp|O35343|IMA3_MOUSE	-2.55083	-6.02159	0.000153682	0.000473746	-0.666376	Kpna4
sp|O35344|IMA4_MOUSE Importin subunit alpha-4 OS=Mus musculus GN=Kpna3 PE=1 SV=1	sp|O35344|IMA4_MOUSE	-0.95011	-2.78297	0.0201306	0.0318983	-0.259283	Kpna3
sp|O35345|IMA7_MOUSE Importin subunit alpha-7 OS=Mus musculus GN=Kpna6 PE=1 SV=2	sp|O35345|IMA7_MOUSE	-1.59322	-4.84117	0.000771465	0.00186491	-0.432133	Kpna6
sp|O35350|CAN1_MOUSE Calpain-1 catalytic subunit OS=Mus musculus GN=Capn1 PE=1 SV=1	sp|O35350|CAN1_MOUSE	-5.03107	-15.0527	5.56529e-08	1.58241e-06	-1.46927	Capn1
sp|O35375|NRP2_MOUSE Neuropilin-2 OS=Mus musculus GN=Nrp2 PE=1 SV=2	sp|O35375|NRP2_MOUSE	-4.35142	-13.2662	1.77249e-07	3.21078e-06	-1.28334	Nrp2
sp|O35379|MRP1_MOUSE Multidrug resistance-associated protein 1 OS=Mus musculus GN=Abcc1 PE=1 SV=1	sp|O35379|MRP1_MOUSE	-1.43028	-3.88662	0.00328735	0.00646656	-0.378091	Abcc1
sp|O35381|AN32A_MOUSE Acidic leucine-rich nuclear phosphoprotein 32 family member A OS=Mus musculus GN=Anp32a PE=1 SV=1	sp|O35381|AN32A_MOUSE	-3.74865	-11.2378	7.94416e-07	8.32499e-06	-1.09639	Anp32a
sp|O35382|EXOC4_MOUSE Exocyst complex component 4 OS=Mus musculus GN=Exoc4 PE=1 SV=2	sp|O35382|EXOC4_MOUSE	-0.225439	-0.726831	0.484728	0.542351	-0.062337	Exoc4
sp|O35405|PLD3_MOUSE Phospholipase D3 OS=Mus musculus GN=Pld3 PE=1 SV=1	sp|O35405|PLD3_MOUSE	NC	NC	NC	NC	NC	Pld3
sp|O35435|PYRD_MOUSE Dihydroorotate dehydrogenase (quinone), mitochondrial OS=Mus musculus GN=Dhodh PE=1 SV=2	sp|O35435|PYRD_MOUSE	-1.19363	-2.35482	0.041378	0.0605191	-0.577525	Dhodh
sp|O35459|ECH1_MOUSE Delta(3,5)-Delta(2,4)-dienoyl-CoA isomerase, mitochondrial OS=Mus musculus GN=Ech1 PE=1 SV=1	sp|O35459|ECH1_MOUSE	-1.23212	-3.09526	0.0119306	0.0199711	-0.322236	Ech1
sp|O35465|FKBP8_MOUSE Peptidyl-prolyl cis-trans isomerase FKBP8 OS=Mus musculus GN=Fkbp8 PE=1 SV=2	sp|O35465|FKBP8_MOUSE	-0.0202141	0.276783	0.787832	0.820945	0.0303934	Fkbp8
sp|O35495|CDK14_MOUSE Cyclin-dependent kinase 14 OS=Mus musculus GN=Cdk14 PE=1 SV=2	sp|O35495|CDK14_MOUSE	NC	NC	NC	NC	NC	Cdk14
sp|O35516|NOTC2_MOUSE Neurogenic locus notch homolog protein 2 OS=Mus musculus GN=Notch2 PE=1 SV=1	sp|O35516|NOTC2_MOUSE	-0.62814	-2.0877	0.0646076	0.0895957	-0.338366	Notch2
sp|O35551|RABE1_MOUSE Rab GTPase-binding effector protein 1 OS=Mus musculus GN=Rabep1 PE=1 SV=2	sp|O35551|RABE1_MOUSE	-1.12227	-3.22348	0.0096415	0.0165481	-0.307309	Rabep1
sp|O35593|PSDE_MOUSE 26S proteasome non-ATPase regulatory subunit 14 OS=Mus musculus GN=Psmd14 PE=1 SV=2	sp|O35593|PSDE_MOUSE	0.130449	0.941061	0.36982	0.428646	0.099235	Psmd14
sp|O35598|ADA10_MOUSE Disintegrin and metalloproteinase domain-containing protein 10 OS=Mus musculus GN=Adam10 PE=1 SV=2	sp|O35598|ADA10_MOUSE	0.482462	0.968703	0.356537	0.415508	0.124865	Adam10
sp|O35604|NPC1_MOUSE Niemann-Pick C1 protein OS=Mus musculus GN=Npc1 PE=1 SV=2	sp|O35604|NPC1_MOUSE	NC	NC	NC	NC	NC	Npc1
sp|O35609|SCAM3_MOUSE Secretory carrier-associated membrane protein 3 OS=Mus musculus GN=Scamp3 PE=1 SV=3	sp|O35609|SCAM3_MOUSE	0.402647	1.41108	0.189892	0.236841	0.121369	Scamp3
sp|O35638|STAG2_MOUSE Cohesin subunit SA-2 OS=Mus musculus GN=Stag2 PE=1 SV=3	sp|O35638|STAG2_MOUSE	0.336728	1.52806	0.158849	0.201523	0.138318	Stag2
sp|O35639|ANXA3_MOUSE Annexin A3 OS=Mus musculus GN=Anxa3 PE=1 SV=4	sp|O35639|ANXA3_MOUSE	-1.99004	-5.41987	0.000341321	0.000922747	-0.550601	Anxa3
sp|O35640|ANXA8_MOUSE Annexin A8 OS=Mus musculus GN=Anxa8 PE=1 SV=2	sp|O35640|ANXA8_MOUSE	-0.972124	-2.29084	0.046062	0.0663907	-0.222234	Anxa8
sp|O35643|AP1B1_MOUSE AP-1 complex subunit beta-1 OS=Mus musculus GN=Ap1b1 PE=1 SV=2	sp|O35643|AP1B1_MOUSE	-3.37945	-11.3048	7.53218e-07	8.11223e-06	-1.00548	Ap1b1
sp|O35654|DPOD2_MOUSE DNA polymerase delta subunit 2 OS=Mus musculus GN=Pold2 PE=1 SV=2	sp|O35654|DPOD2_MOUSE	-2.56427	-8.11583	1.36058e-05	7.12901e-05	-0.746741	Pold2
sp|O35682|MYADM_MOUSE Myeloid-associated differentiation marker OS=Mus musculus GN=Myadm PE=1 SV=2	sp|O35682|MYADM_MOUSE	-1.30028	-4.36752	0.00155866	0.00339449	-0.399327	Myadm
sp|O35685|NUDC_MOUSE Nuclear migration protein nudC OS=Mus musculus GN=Nudc PE=1 SV=1	sp|O35685|NUDC_MOUSE	-0.0775347	0.415487	0.686947	0.731568	0.0402517	Nudc
sp|O35691|PININ_MOUSE Pinin OS=Mus musculus GN=Pnn PE=1 SV=4	sp|O35691|PININ_MOUSE	-2.10325	-5.20927	0.0004567	0.00118882	-0.531065	Pnn
sp|O35704|SPTC1_MOUSE Serine palmitoyltransferase 1 OS=Mus musculus GN=Sptlc1 PE=1 SV=2	sp|O35704|SPTC1_MOUSE	-2.62035	-6.26422	0.000112952	0.000373687	-0.683476	Sptlc1
sp|O35730|RING1_MOUSE E3 ubiquitin-protein ligase RING1 OS=Mus musculus GN=Ring1 PE=1 SV=2	sp|O35730|RING1_MOUSE	4.19074	6.32169	0.000105124	0.00035471	1.21782	Ring1
sp|O35737|HNRH1_MOUSE Heterogeneous nuclear ribonucleoprotein H OS=Mus musculus GN=Hnrnph1 PE=1 SV=3	sp|O35737|HNRH1_MOUSE	0.671451	2.55656	0.029473	0.0446654	0.259515	Hnrnph1
sp|O35841|API5_MOUSE Apoptosis inhibitor 5 OS=Mus musculus GN=Api5 PE=1 SV=2	sp|O35841|API5_MOUSE	-1.58647	-4.84794	0.000763927	0.00184889	-0.467293	Api5
sp|O35855|BCAT2_MOUSE Branched-chain-amino-acid aminotransferase, mitochondrial OS=Mus musculus GN=Bcat2 PE=1 SV=2	sp|O35855|BCAT2_MOUSE	-1.55846	-4.10191	0.00234461	0.00484657	-0.465124	Bcat2
sp|O35857|TIM44_MOUSE Mitochondrial import inner membrane translocase subunit TIM44 OS=Mus musculus GN=Timm44 PE=1 SV=2	sp|O35857|TIM44_MOUSE	-2.08391	-5.65567	0.000248189	0.000704214	-0.619729	Timm44
sp|O35864|CSN5_MOUSE COP9 signalosome complex subunit 5 OS=Mus musculus GN=Cops5 PE=1 SV=3	sp|O35864|CSN5_MOUSE	-0.647411	-1.35585	0.206275	0.255316	-0.136331	Cops5
sp|O35887|CALU_MOUSE Calumenin OS=Mus musculus GN=Calu PE=1 SV=1	sp|O35887|CALU_MOUSE	-0.609202	-0.734097	0.480488	0.5382	-0.0779584	Calu
sp|O35900|LSM2_MOUSE U6 snRNA-associated Sm-like protein LSm2 OS=Mus musculus GN=Lsm2 PE=1 SV=1	sp|O35900|LSM2_MOUSE	-1.22389	-3.66272	0.00470138	0.00880102	-0.36319	Lsm2
sp|O35954|PITM1_MOUSE Membrane-associated phosphatidylinositol transfer protein 1 OS=Mus musculus GN=Pitpnm1 PE=1 SV=1	sp|O35954|PITM1_MOUSE	1.02053	3.7048	0.00439356	0.00831932	0.334989	Pitpnm1
sp|O35955|PSB10_MOUSE Proteasome subunit beta type-10 OS=Mus musculus GN=Psmb10 PE=1 SV=1	sp|O35955|PSB10_MOUSE	-3.78074	-8.83378	6.59803e-06	3.96304e-05	-1.24799	Psmb10
sp|O35963|RB33B_MOUSE Ras-related protein Rab-33B OS=Mus musculus GN=Rab33b PE=1 SV=1	sp|O35963|RB33B_MOUSE	10.9557	32.2323	4.38575e-11	1.78325e-07	3.30024	Rab33b
sp|O35980|NTH_MOUSE Endonuclease III-like protein 1 OS=Mus musculus GN=Nthl1 PE=2 SV=2	sp|O35980|NTH_MOUSE	-0.372071	-2.12989	0.0602436	0.084255	-0.246491	Nthl1
sp|O54692|ZW10_MOUSE Centromere/kinetochore protein zw10 homolog OS=Mus musculus GN=Zw10 PE=1 SV=3	sp|O54692|ZW10_MOUSE	-1.61226	-4.95946	0.000650467	0.00160876	-0.444534	Zw10
sp|O54724|CAVN1_MOUSE	sp|O54724|CAVN1_MOUSE	-2.521	-6.75241	6.21911e-05	0.000229464	-0.75346	Cavin1
sp|O54734|OST48_MOUSE Dolichyl-diphosphooligosaccharide--protein glycosyltransferase 48 kDa subunit OS=Mus musculus GN=Ddost PE=1 SV=2	sp|O54734|OST48_MOUSE	-2.02873	-6.52423	8.1893e-05	0.000288792	-0.634009	Ddost
sp|O54774|AP3D1_MOUSE AP-3 complex subunit delta-1 OS=Mus musculus GN=Ap3d1 PE=1 SV=1	sp|O54774|AP3D1_MOUSE	-1.49985	-5.05393	0.000568435	0.00142971	-0.449938	Ap3d1
sp|O54781|SRPK2_MOUSE SRSF protein kinase 2 OS=Mus musculus GN=Srpk2 PE=1 SV=2	sp|O54781|SRPK2_MOUSE	2.41909	7.91359	1.68328e-05	8.3535e-05	0.722943	Srpk2
sp|O54791|MAFF_MOUSE Transcription factor MafF OS=Mus musculus GN=Maff PE=2 SV=1	sp|O54791|MAFF_MOUSE	NC	NC	NC	NC	NC	Maff
sp|O54825|BYST_MOUSE Bystin OS=Mus musculus GN=Bysl PE=1 SV=3	sp|O54825|BYST_MOUSE	-0.0586078	-0.0303833	0.976386	0.98097	-0.0029801	Bysl
sp|O54833|CSK22_MOUSE Casein kinase II subunit alpha' OS=Mus musculus GN=Csnk2a2 PE=1 SV=1	sp|O54833|CSK22_MOUSE	-0.868162	-2.13124	0.0601087	0.0841025	-0.205532	Csnk2a2
sp|O54834|RHG06_MOUSE Rho GTPase-activating protein 6 OS=Mus musculus GN=Arhgap6 PE=1 SV=3	sp|O54834|RHG06_MOUSE	-1.29558	-2.27098	0.0476181	0.0682498	-0.316025	Arhgap6
sp|O54879|HMGB3_MOUSE High mobility group protein B3 OS=Mus musculus GN=Hmgb3 PE=1 SV=3	sp|O54879|HMGB3_MOUSE	-0.584234	-1.1575	0.275142	0.329522	-0.113404	Hmgb3
sp|O54890|ITB3_MOUSE Integrin beta-3 OS=Mus musculus GN=Itgb3 PE=1 SV=2	sp|O54890|ITB3_MOUSE	0.0221219	0.156567	0.87884	0.899411	0.0142603	Itgb3
sp|O54916|REPS1_MOUSE RalBP1-associated Eps domain-containing protein 1 OS=Mus musculus GN=Reps1 PE=1 SV=2	sp|O54916|REPS1_MOUSE	0.382996	2.0744	0.0660451	0.0914021	0.187081	Reps1
sp|O54931|AKAP2_MOUSE A-kinase anchor protein 2 OS=Mus musculus GN=Akap2 PE=1 SV=3	sp|O54931|AKAP2_MOUSE	0.350878	1.91695	0.0855467	0.115482	0.188341	Akap2
sp|O54940|BNIP2_MOUSE BCL2/adenovirus E1B 19 kDa protein-interacting protein 2 OS=Mus musculus GN=Bnip2 PE=1 SV=2	sp|O54940|BNIP2_MOUSE	NC	NC	NC	NC	NC	Bnip2
sp|O54941|SMCE1_MOUSE SWI/SNF-related matrix-associated actin-dependent regulator of chromatin subfamily E member 1 OS=Mus musculus GN=Smarce1 PE=1 SV=1	sp|O54941|SMCE1_MOUSE	-1.36977	-3.81926	0.00365857	0.00709044	-0.360279	Smarce1
sp|O54946|DNJB6_MOUSE DnaJ homolog subfamily B member 6 OS=Mus musculus GN=Dnajb6 PE=1 SV=4	sp|O54946|DNJB6_MOUSE	-1.12172	-3.00162	0.0139492	0.0229255	-0.366233	Dnajb6
sp|O54950|AAKG1_MOUSE 5'-AMP-activated protein kinase subunit gamma-1 OS=Mus musculus GN=Prkag1 PE=1 SV=2	sp|O54950|AAKG1_MOUSE	-5.77083	-18.663	7.56929e-09	5.39943e-07	-1.74616	Prkag1
sp|O54962|BAF_MOUSE Barrier-to-autointegration factor OS=Mus musculus GN=Banf1 PE=1 SV=1	sp|O54962|BAF_MOUSE	-3.99148	-11.934	4.62852e-07	5.91215e-06	-1.17291	Banf1
sp|O54967|ACK1_MOUSE Activated CDC42 kinase 1 OS=Mus musculus GN=Tnk2 PE=1 SV=2	sp|O54967|ACK1_MOUSE	1.51177	5.2917	0.000407198	0.00107302	0.476327	Tnk2
sp|O54984|ASNA_MOUSE ATPase Asna1 OS=Mus musculus GN=Asna1 PE=1 SV=2	sp|O54984|ASNA_MOUSE	-0.325374	-0.56772	0.583297	0.635189	-0.0532208	Get3
sp|O54988|SLK_MOUSE STE20-like serine/threonine-protein kinase OS=Mus musculus GN=Slk PE=1 SV=2	sp|O54988|SLK_MOUSE	-0.784097	-2.11817	0.0614271	0.0856525	-0.191845	Slk
sp|O55013|TPPC3_MOUSE Trafficking protein particle complex subunit 3 OS=Mus musculus GN=Trappc3 PE=1 SV=1	sp|O55013|TPPC3_MOUSE	-0.210534	-0.0143637	0.988835	0.990784	-0.00146785	Trappc3
sp|O55022|PGRC1_MOUSE Membrane-associated progesterone receptor component 1 OS=Mus musculus GN=Pgrmc1 PE=1 SV=4	sp|O55022|PGRC1_MOUSE	-0.795686	-2.31416	0.0442975	0.0641888	-0.221964	Pgrmc1
sp|O55023|IMPA1_MOUSE Inositol monophosphatase 1 OS=Mus musculus GN=Impa1 PE=1 SV=1	sp|O55023|IMPA1_MOUSE	-0.0167828	0.455802	0.6587	0.706033	0.0432387	Impa1
sp|O55028|BCKD_MOUSE [3-methyl-2-oxobutanoate dehydrogenase [lipoamide]] kinase, mitochondrial OS=Mus musculus GN=Bckdk PE=1 SV=1	sp|O55028|BCKD_MOUSE	1.94789	4.45358	0.00136841	0.00302882	0.575243	Bckdk
sp|O55029|COPB2_MOUSE Coatomer subunit beta' OS=Mus musculus GN=Copb2 PE=1 SV=2	sp|O55029|COPB2_MOUSE	-1.45551	-5.06338	0.00056086	0.00141292	-0.451009	Copb2
sp|O55057|PDE6D_MOUSE Retinal rod rhodopsin-sensitive cGMP 3',5'-cyclic phosphodiesterase subunit delta OS=Mus musculus GN=Pde6d PE=1 SV=1	sp|O55057|PDE6D_MOUSE	-1.67001	-5.74959	0.000219078	0.0006322	-0.603448	Pde6d
sp|O55091|IMPCT_MOUSE Protein IMPACT OS=Mus musculus GN=Impact PE=1 SV=2	sp|O55091|IMPCT_MOUSE	-0.817801	-1.82853	0.0987526	0.131433	-0.243934	Impact
sp|O55098|STK10_MOUSE Serine/threonine-protein kinase 10 OS=Mus musculus GN=Stk10 PE=1 SV=2	sp|O55098|STK10_MOUSE	0.524591	1.64511	0.132342	0.17088	0.193055	Stk10
sp|O55106|STRN_MOUSE Striatin OS=Mus musculus GN=Strn PE=1 SV=2	sp|O55106|STRN_MOUSE	-1.11681	-1.95804	0.0799889	0.108701	-0.226922	Strn
sp|O55125|NIPS1_MOUSE Protein NipSnap homolog 1 OS=Mus musculus GN=Nipsnap1 PE=1 SV=1	sp|O55125|NIPS1_MOUSE	-0.173912	-0.14095	0.890832	0.908596	-0.0158281	Nipsnap1
sp|O55128|SAP18_MOUSE Histone deacetylase complex subunit SAP18 OS=Mus musculus GN=Sap18 PE=1 SV=1	sp|O55128|SAP18_MOUSE	3.18623	10.4205	1.55663e-06	1.36406e-05	1.01774	Sap18
sp|O55131|SEPT7_MOUSE Septin-7 OS=Mus musculus GN=Sept7 PE=1 SV=1	sp|O55131|SEPT7_MOUSE	0.633155	2.38699	0.0392025	0.0577108	0.230503	Septin7
sp|O55135|IF6_MOUSE Eukaryotic translation initiation factor 6 OS=Mus musculus GN=Eif6 PE=1 SV=2	sp|O55135|IF6_MOUSE	-1.34759	-3.33826	0.00797675	0.013998	-0.353844	Eif6
sp|O55142|RL35A_MOUSE 60S ribosomal protein L35a OS=Mus musculus GN=Rpl35a PE=1 SV=2	sp|O55142|RL35A_MOUSE	-4.94876	-15.9543	3.25227e-08	1.2594e-06	-1.45297	Rpl35a
sp|O55143|AT2A2_MOUSE Sarcoplasmic/endoplasmic reticulum calcium ATPase 2 OS=Mus musculus GN=Atp2a2 PE=1 SV=2	sp|O55143|AT2A2_MOUSE	-0.19262	-0.855414	0.413225	0.471429	-0.0743015	Atp2a2
sp|O55187|CBX4_MOUSE E3 SUMO-protein ligase CBX4 OS=Mus musculus GN=Cbx4 PE=1 SV=2	sp|O55187|CBX4_MOUSE	NC	NC	NC	NC	NC	Cbx4
sp|O55201|SPT5H_MOUSE Transcription elongation factor SPT5 OS=Mus musculus GN=Supt5h PE=1 SV=1	sp|O55201|SPT5H_MOUSE	-2.04764	-6.28208	0.000110453	0.000368111	-0.587769	Supt5h
sp|O55222|ILK_MOUSE Integrin-linked protein kinase OS=Mus musculus GN=Ilk PE=1 SV=2	sp|O55222|ILK_MOUSE	-0.759717	-1.95448	0.0804571	0.109265	-0.21486	Ilk
sp|O55229|CHKB_MOUSE Choline/ethanolamine kinase OS=Mus musculus GN=Chkb PE=1 SV=3	sp|O55229|CHKB_MOUSE	-3.24152	-6.53661	8.06661e-05	0.000284959	-0.802486	Chkb
sp|O55234|PSB5_MOUSE Proteasome subunit beta type-5 OS=Mus musculus GN=Psmb5 PE=1 SV=3	sp|O55234|PSB5_MOUSE	-1.16964	-3.20186	0.00999315	0.0171155	-0.301825	Psmb5
sp|O55236|MCE1_MOUSE mRNA-capping enzyme OS=Mus musculus GN=Rngtt PE=1 SV=1	sp|O55236|MCE1_MOUSE	0.43949	1.88933	0.0894831	0.120118	0.17396	Rngtt
sp|O70126|AURKB_MOUSE Aurora kinase B OS=Mus musculus GN=Aurkb PE=1 SV=2	sp|O70126|AURKB_MOUSE	1.15681	2.12793	0.0604402	0.0844211	0.2993	Aurkb
sp|O70133|DHX9_MOUSE ATP-dependent RNA helicase A OS=Mus musculus GN=Dhx9 PE=1 SV=2	sp|O70133|DHX9_MOUSE	-0.439461	-1.34909	0.208359	0.257483	-0.119649	Dhx9
sp|O70152|DPM1_MOUSE Dolichol-phosphate mannosyltransferase subunit 1 OS=Mus musculus GN=Dpm1 PE=1 SV=1	sp|O70152|DPM1_MOUSE	-3.22445	-7.90893	1.69164e-05	8.36747e-05	-0.907647	Dpm1
sp|O70172|PI42A_MOUSE Phosphatidylinositol 5-phosphate 4-kinase type-2 alpha OS=Mus musculus GN=Pip4k2a PE=1 SV=1	sp|O70172|PI42A_MOUSE	-0.986924	-2.61463	0.0267269	0.0408387	-0.265955	Pip4k2a
sp|O70194|EIF3D_MOUSE Eukaryotic translation initiation factor 3 subunit D OS=Mus musculus GN=Eif3d PE=1 SV=2	sp|O70194|EIF3D_MOUSE	-0.361619	-0.414555	0.687607	0.732079	-0.0385646	Eif3d
sp|O70251|EF1B_MOUSE Elongation factor 1-beta OS=Mus musculus GN=Eef1b PE=1 SV=5	sp|O70251|EF1B_MOUSE	-1.23805	-3.61261	0.00509748	0.00943824	-0.342291	Eef1b
sp|O70252|HMOX2_MOUSE Heme oxygenase 2 OS=Mus musculus GN=Hmox2 PE=1 SV=1	sp|O70252|HMOX2_MOUSE	-5.91612	-12.9142	2.26434e-07	3.75787e-06	-1.68673	Hmox2
sp|O70274|TP4A2_MOUSE Protein tyrosine phosphatase type IVA 2 OS=Mus musculus GN=Ptp4a2 PE=1 SV=1	sp|O70274|TP4A2_MOUSE	-0.453811	-1.03297	0.327014	0.384622	-0.125117	Ptp4a2
sp|O70279|ESS2_MOUSE	sp|O70279|ESS2_MOUSE	NC	NC	NC	NC	NC	Ess2
sp|O70305|ATX2_MOUSE Ataxin-2 OS=Mus musculus GN=Atxn2 PE=1 SV=1	sp|O70305|ATX2_MOUSE	2.65389	9.55489	3.33949e-06	2.40751e-05	0.829375	Atxn2
sp|O70309|ITB5_MOUSE Integrin beta-5 OS=Mus musculus GN=Itgb5 PE=1 SV=2	sp|O70309|ITB5_MOUSE	-1.1155	-2.77669	0.0203444	0.0321868	-0.285811	Itgb5
sp|O70310|NMT1_MOUSE Glycylpeptide N-tetradecanoyltransferase 1 OS=Mus musculus GN=Nmt1 PE=1 SV=1	sp|O70310|NMT1_MOUSE	0.0710068	0.602596	0.560784	0.613768	0.0539406	Nmt1
sp|O70311|NMT2_MOUSE Glycylpeptide N-tetradecanoyltransferase 2 OS=Mus musculus GN=Nmt2 PE=1 SV=1	sp|O70311|NMT2_MOUSE	-0.935565	-2.77411	0.0204329	0.0322892	-0.25804	Nmt2
sp|O70318|E41L2_MOUSE Band 4.1-like protein 2 OS=Mus musculus GN=Epb41l2 PE=1 SV=2	sp|O70318|E41L2_MOUSE	-0.68709	-2.47469	0.0338286	0.050606	-0.216394	Epb41l2
sp|O70325|GPX4_MOUSE	sp|O70325|GPX4_MOUSE	-0.0754002	-0.190253	0.853086	0.878138	-0.0195899	Gpx4
sp|O70378|EMC8_MOUSE ER membrane protein complex subunit 8 OS=Mus musculus GN=Emc8 PE=1 SV=1	sp|O70378|EMC8_MOUSE	1.2046	4.34576	0.00161107	0.00349366	0.438317	Emc8
sp|O70400|PDLI1_MOUSE PDZ and LIM domain protein 1 OS=Mus musculus GN=Pdlim1 PE=1 SV=4	sp|O70400|PDLI1_MOUSE	-1.33757	-3.06218	0.0126071	0.0209568	-0.31278	Pdlim1
sp|O70404|VAMP8_MOUSE Vesicle-associated membrane protein 8 OS=Mus musculus GN=Vamp8 PE=1 SV=1	sp|O70404|VAMP8_MOUSE	-2.1121	-6.06549	0.000145269	0.000454281	-0.651864	Vamp8
sp|O70423|AOC3_MOUSE Membrane primary amine oxidase OS=Mus musculus GN=Aoc3 PE=1 SV=3	sp|O70423|AOC3_MOUSE	-1.31485	-3.47075	0.00641929	0.0115541	-0.625353	Aoc3
sp|O70433|FHL2_MOUSE Four and a half LIM domains protein 2 OS=Mus musculus GN=Fhl2 PE=1 SV=1	sp|O70433|FHL2_MOUSE	0.300733	1.37108	0.201641	0.249885	0.12824	Fhl2
sp|O70435|PSA3_MOUSE Proteasome subunit alpha type-3 OS=Mus musculus GN=Psma3 PE=1 SV=3	sp|O70435|PSA3_MOUSE	-3.12139	-7.90666	1.69572e-05	8.36747e-05	-0.824713	Psma3
sp|O70439|STX7_MOUSE Syntaxin-7 OS=Mus musculus GN=Stx7 PE=1 SV=3	sp|O70439|STX7_MOUSE	-1.01173	-2.43903	0.0359198	0.0534003	-0.236331	Stx7
sp|O70456|1433S_MOUSE 14-3-3 protein sigma OS=Mus musculus GN=Sfn PE=1 SV=2	sp|O70456|1433S_MOUSE	1.72953	6.42433	9.25672e-05	0.000320249	0.627108	Sfn
sp|O70475|UGDH_MOUSE UDP-glucose 6-dehydrogenase OS=Mus musculus GN=Ugdh PE=1 SV=1	sp|O70475|UGDH_MOUSE	-0.805595	-2.15475	0.0578054	0.0812433	-0.202794	Ugdh
sp|O70480|VAMP4_MOUSE Vesicle-associated membrane protein 4 OS=Mus musculus GN=Vamp4 PE=1 SV=1	sp|O70480|VAMP4_MOUSE	-0.53116	-1.02672	0.329802	0.38779	-0.122533	Vamp4
sp|O70481|UBR1_MOUSE E3 ubiquitin-protein ligase UBR1 OS=Mus musculus GN=Ubr1 PE=1 SV=2	sp|O70481|UBR1_MOUSE	-3.07522	-10.2241	1.84206e-06	1.53795e-05	-0.934322	Ubr1
sp|O70491|STRA6_MOUSE Stimulated by retinoic acid gene 6 protein OS=Mus musculus GN=Stra6 PE=1 SV=1	sp|O70491|STRA6_MOUSE	-0.740521	0.438623	0.671783	0.717675	0.119978	Stra6
sp|O70492|SNX3_MOUSE Sorting nexin-3 OS=Mus musculus GN=Snx3 PE=1 SV=3	sp|O70492|SNX3_MOUSE	-3.80366	-10.7803	1.15139e-06	1.09639e-05	-1.18412	Snx3
sp|O70493|SNX12_MOUSE Sorting nexin-12 OS=Mus musculus GN=Snx12 PE=1 SV=1	sp|O70493|SNX12_MOUSE	-1.20308	-3.47827	0.00634087	0.0114332	-0.320174	Snx12
sp|O70503|DHB12_MOUSE Very-long-chain 3-oxoacyl-CoA reductase OS=Mus musculus GN=Hsd17b12 PE=1 SV=1	sp|O70503|DHB12_MOUSE	-0.277979	-0.304643	0.76716	0.802694	-0.0289148	Hsd17b12
sp|O70546|KDM6A_MOUSE Lysine-specific demethylase 6A OS=Mus musculus GN=Kdm6a PE=1 SV=2	sp|O70546|KDM6A_MOUSE	-1.52053	-4.0669	0.00247602	0.00507434	-0.453606	Kdm6a
sp|O70551|SRPK1_MOUSE SRSF protein kinase 1 OS=Mus musculus GN=Srpk1 PE=1 SV=2	sp|O70551|SRPK1_MOUSE	0.311704	1.27474	0.232482	0.28344	0.147863	Srpk1
sp|O70566|DIAP2_MOUSE Protein diaphanous homolog 2 OS=Mus musculus GN=Diaph2 PE=1 SV=2	sp|O70566|DIAP2_MOUSE	-2.40902	-7.9327	1.64947e-05	8.22233e-05	-0.78721	Diaph2
sp|O70572|NSMA_MOUSE Sphingomyelin phosphodiesterase 2 OS=Mus musculus GN=Smpd2 PE=1 SV=1	sp|O70572|NSMA_MOUSE	-8.36363	-9.28616	9.25788e-06	5.18502e-05	-2.33799	Smpd2
sp|O70589|CSKP_MOUSE Peripheral plasma membrane protein CASK OS=Mus musculus GN=Cask PE=1 SV=2	sp|O70589|CSKP_MOUSE	-2.98095	-9.35245	4.0254e-06	2.73244e-05	-0.94191	Cask
sp|O70591|PFD2_MOUSE Prefoldin subunit 2 OS=Mus musculus GN=Pfdn2 PE=1 SV=2	sp|O70591|PFD2_MOUSE	-3.03661	-7.19443	3.7147e-05	0.000154241	-0.807471	Pfdn2
sp|O88207|CO5A1_MOUSE Collagen alpha-1(V) chain OS=Mus musculus GN=Col5a1 PE=1 SV=2	sp|O88207|CO5A1_MOUSE	0.234555	1.3315	0.21387	0.263514	0.162961	Col5a1
sp|O88271|CFDP1_MOUSE Craniofacial development protein 1 OS=Mus musculus GN=Cfdp1 PE=1 SV=1	sp|O88271|CFDP1_MOUSE	-1.93664	-4.0616	0.00249661	0.00511396	-0.445388	Cfdp1
sp|O88286|WIZ_MOUSE Protein Wiz OS=Mus musculus GN=Wiz PE=1 SV=2	sp|O88286|WIZ_MOUSE	1.46228	5.55247	0.000285054	0.0007944	0.52729	Wiz
sp|O88291|ZN326_MOUSE DBIRD complex subunit ZNF326 OS=Mus musculus GN=Znf326 PE=1 SV=1	sp|O88291|ZN326_MOUSE	1.82238	6.1772	0.000126029	0.000407952	0.568474	Znf326
sp|O88342|WDR1_MOUSE WD repeat-containing protein 1 OS=Mus musculus GN=Wdr1 PE=1 SV=3	sp|O88342|WDR1_MOUSE	-1.60999	-5.19637	0.00046502	0.00120431	-0.466763	Wdr1
sp|O88351|IKKB_MOUSE Inhibitor of nuclear factor kappa-B kinase subunit beta OS=Mus musculus GN=Ikbkb PE=1 SV=1	sp|O88351|IKKB_MOUSE	-3.91841	-11.7044	5.51372e-07	6.71221e-06	-1.10855	Ikbkb
sp|O88379|BAZ1A_MOUSE Bromodomain adjacent to zinc finger domain protein 1A OS=Mus musculus GN=Baz1a PE=1 SV=3	sp|O88379|BAZ1A_MOUSE	-2.0783	-4.91721	0.000691169	0.00169091	-0.554028	Baz1a
sp|O88384|VTI1B_MOUSE Vesicle transport through interaction with t-SNAREs homolog 1B OS=Mus musculus GN=Vti1b PE=1 SV=1	sp|O88384|VTI1B_MOUSE	1.05679	4.07943	0.00242812	0.00499128	0.401873	Vti1b
sp|O88398|AVIL_MOUSE Advillin OS=Mus musculus GN=Avil PE=1 SV=2	sp|O88398|AVIL_MOUSE	0.353525	1.41412	0.189024	0.236017	0.129492	Avil
sp|O88413|TULP3_MOUSE Tubby-related protein 3 OS=Mus musculus GN=Tulp3 PE=1 SV=1	sp|O88413|TULP3_MOUSE	-0.0852047	-0.190602	0.85282	0.878087	-0.0193612	Tulp3
sp|O88441|MTX2_MOUSE Metaxin-2 OS=Mus musculus GN=Mtx2 PE=1 SV=1	sp|O88441|MTX2_MOUSE	-5.23086	-11.7258	5.42421e-07	6.65824e-06	-1.51307	Mtx2
sp|O88447|KLC1_MOUSE Kinesin light chain 1 OS=Mus musculus GN=Klc1 PE=1 SV=3	sp|O88447|KLC1_MOUSE	-1.12693	-2.70777	0.0228465	0.0357147	-0.259852	Klc1
sp|O88448|KLC2_MOUSE Kinesin light chain 2 OS=Mus musculus GN=Klc2 PE=1 SV=1	sp|O88448|KLC2_MOUSE	-3.4097	-8.75441	7.13092e-06	4.20207e-05	-0.933325	Klc2
sp|O88455|DHCR7_MOUSE 7-dehydrocholesterol reductase OS=Mus musculus GN=Dhcr7 PE=1 SV=1	sp|O88455|DHCR7_MOUSE	-3.32088	-9.68954	6.61807e-06	3.96304e-05	-1.05575	Dhcr7
sp|O88456|CPNS1_MOUSE Calpain small subunit 1 OS=Mus musculus GN=Capns1 PE=1 SV=1	sp|O88456|CPNS1_MOUSE	-1.76821	-4.55681	0.00117222	0.00266569	-0.472385	Capns1
sp|O88477|IF2B1_MOUSE Insulin-like growth factor 2 mRNA-binding protein 1 OS=Mus musculus GN=Igf2bp1 PE=1 SV=1	sp|O88477|IF2B1_MOUSE	1.10934	3.6749	0.00461004	0.00865794	0.348603	Igf2bp1
sp|O88487|DC1I2_MOUSE Cytoplasmic dynein 1 intermediate chain 2 OS=Mus musculus GN=Dync1i2 PE=1 SV=1	sp|O88487|DC1I2_MOUSE	-1.37026	-3.77845	0.0039046	0.00749883	-0.352406	Dync1i2
sp|O88508|DNM3A_MOUSE DNA (cytosine-5)-methyltransferase 3A OS=Mus musculus GN=Dnmt3a PE=1 SV=2	sp|O88508|DNM3A_MOUSE	1.40978	4.76805	0.000858123	0.00204162	0.436024	Dnmt3a
sp|O88520|SHOC2_MOUSE Leucine-rich repeat protein SHOC-2 OS=Mus musculus GN=Shoc2 PE=1 SV=2	sp|O88520|SHOC2_MOUSE	-0.77112	-1.99314	0.0755137	0.102999	-0.248278	Shoc2
sp|O88522|NEMO_MOUSE NF-kappa-B essential modulator OS=Mus musculus GN=Ikbkg PE=1 SV=2	sp|O88522|NEMO_MOUSE	0.972521	3.31849	0.0082407	0.0143744	0.36549	Ikbkg
sp|O88531|PPT1_MOUSE Palmitoyl-protein thioesterase 1 OS=Mus musculus GN=Ppt1 PE=1 SV=2	sp|O88531|PPT1_MOUSE	-0.859166	-0.775488	0.456786	0.515072	-0.0871248	Ppt1
sp|O88532|ZFR_MOUSE Zinc finger RNA-binding protein OS=Mus musculus GN=Zfr PE=1 SV=2	sp|O88532|ZFR_MOUSE	1.19738	3.81167	0.00370305	0.0071664	0.362314	Zfr
sp|O88543|CSN3_MOUSE COP9 signalosome complex subunit 3 OS=Mus musculus GN=Cops3 PE=1 SV=3	sp|O88543|CSN3_MOUSE	-0.52642	-0.87612	0.40242	0.461693	-0.0839628	Cops3
sp|O88544|CSN4_MOUSE COP9 signalosome complex subunit 4 OS=Mus musculus GN=Cops4 PE=1 SV=1	sp|O88544|CSN4_MOUSE	-2.76284	-6.13948	0.000132198	0.000423575	-0.724971	Cops4
sp|O88545|CSN6_MOUSE COP9 signalosome complex subunit 6 OS=Mus musculus GN=Cops6 PE=1 SV=1	sp|O88545|CSN6_MOUSE	-1.30419	-3.25422	0.00916322	0.0158005	-0.332058	Cops6
sp|O88554|PARP2_MOUSE Poly [ADP-ribose] polymerase 2 OS=Mus musculus GN=Parp2 PE=1 SV=3	sp|O88554|PARP2_MOUSE	2.179	5.49561	0.000307854	0.000847485	0.633937	Parp2
sp|O88559|MEN1_MOUSE Menin OS=Mus musculus GN=Men1 PE=1 SV=2	sp|O88559|MEN1_MOUSE	NC	NC	NC	NC	NC	Men1
sp|O88569|ROA2_MOUSE Heterogeneous nuclear ribonucleoproteins A2/B1 OS=Mus musculus GN=Hnrnpa2b1 PE=1 SV=2	sp|O88569|ROA2_MOUSE	0.0133296	0.429125	0.677332	0.722843	0.0415584	Hnrnpa2b1
sp|O88587|COMT_MOUSE Catechol O-methyltransferase OS=Mus musculus GN=Comt PE=1 SV=2	sp|O88587|COMT_MOUSE	-1.59824	-4.02978	0.0026239	0.00531843	-0.389874	Comt
sp|O88597|BECN1_MOUSE Beclin-1 OS=Mus musculus GN=Becn1 PE=1 SV=3	sp|O88597|BECN1_MOUSE	4.38469	3.32855	0.00810532	0.0141808	1.05528	Becn1
sp|O88630|GOSR1_MOUSE Golgi SNAP receptor complex member 1 OS=Mus musculus GN=Gosr1 PE=1 SV=2	sp|O88630|GOSR1_MOUSE	-1.66675	-5.70305	0.000233015	0.00066674	-0.498641	Gosr1
sp|O88643|PAK1_MOUSE Serine/threonine-protein kinase PAK 1 OS=Mus musculus GN=Pak1 PE=1 SV=1	sp|O88643|PAK1_MOUSE	0.121311	0.288847	0.778858	0.813052	0.0297007	Pak1
sp|O88665|BRD7_MOUSE Bromodomain-containing protein 7 OS=Mus musculus GN=Brd7 PE=1 SV=1	sp|O88665|BRD7_MOUSE	-2.51377	-7.00416	4.62428e-05	0.000182724	-0.737255	Brd7
sp|O88667|RAD_MOUSE GTP-binding protein RAD OS=Mus musculus GN=Rrad PE=1 SV=1	sp|O88667|RAD_MOUSE	1.24034	4.48581	0.00130364	0.00290763	0.421284	Rrad
sp|O88668|CREG1_MOUSE Protein CREG1 OS=Mus musculus GN=Creg1 PE=1 SV=1	sp|O88668|CREG1_MOUSE	-3.10349	-6.06604	0.000145168	0.000454281	-0.830896	Creg1
sp|O88685|PRS6A_MOUSE 26S protease regulatory subunit 6A OS=Mus musculus GN=Psmc3 PE=1 SV=2	sp|O88685|PRS6A_MOUSE	-2.10696	-6.34711	0.000101851	0.00034568	-0.582763	Psmc3
sp|O88696|CLPP_MOUSE ATP-dependent Clp protease proteolytic subunit, mitochondrial OS=Mus musculus GN=Clpp PE=1 SV=1	sp|O88696|CLPP_MOUSE	-0.365195	-0.700714	0.500162	0.55671	-0.0690414	Clpp
sp|O88712|CTBP1_MOUSE C-terminal-binding protein 1 OS=Mus musculus GN=Ctbp1 PE=1 SV=2	sp|O88712|CTBP1_MOUSE	-0.962103	-2.00714	0.0737959	0.101062	-0.211103	Ctbp1
sp|O88736|DHB7_MOUSE 3-keto-steroid reductase OS=Mus musculus GN=Hsd17b7 PE=1 SV=1	sp|O88736|DHB7_MOUSE	-4.56958	-7.50571	2.61909e-05	0.000118456	-1.24611	Hsd17b7
sp|O88738|BIRC6_MOUSE Baculoviral IAP repeat-containing protein 6 OS=Mus musculus GN=Birc6 PE=1 SV=2	sp|O88738|BIRC6_MOUSE	-2.2808	-7.12065	4.04196e-05	0.000164786	-0.65496	Birc6
sp|O88746|TOM1_MOUSE Target of Myb protein 1 OS=Mus musculus GN=Tom1 PE=1 SV=1	sp|O88746|TOM1_MOUSE	-2.81534	-8.72233	7.35947e-06	4.30556e-05	-0.816369	Tom1
sp|O88811|STAM2_MOUSE Signal transducing adapter molecule 2 OS=Mus musculus GN=Stam2 PE=1 SV=1	sp|O88811|STAM2_MOUSE	-0.238406	-0.142709	0.889479	0.907606	-0.0165742	Stam2
sp|O88844|IDHC_MOUSE Isocitrate dehydrogenase [NADP] cytoplasmic OS=Mus musculus GN=Idh1 PE=1 SV=2	sp|O88844|IDHC_MOUSE	-1.30192	-2.81767	0.0189897	0.0302082	-0.29719	Idh1
sp|O88845|AKA10_MOUSE A-kinase anchor protein 10, mitochondrial OS=Mus musculus GN=Akap10 PE=1 SV=3	sp|O88845|AKA10_MOUSE	NC	NC	NC	NC	NC	Akap10
sp|O88851|RBBP9_MOUSE Putative hydrolase RBBP9 OS=Mus musculus GN=Rbbp9 PE=1 SV=2	sp|O88851|RBBP9_MOUSE	NC	NC	NC	NC	NC	Rbbp9
sp|O88856|TPST2_MOUSE Protein-tyrosine sulfotransferase 2 OS=Mus musculus GN=Tpst2 PE=1 SV=1	sp|O88856|TPST2_MOUSE	-2.03244	-3.79301	0.00381491	0.00735836	-0.516006	Tpst2
sp|O88874|CCNK_MOUSE Cyclin-K OS=Mus musculus GN=Ccnk PE=1 SV=3	sp|O88874|CCNK_MOUSE	2.2956	6.99985	4.64749e-05	0.000183463	0.666316	Ccnk
sp|O88876|DHRS3_MOUSE Short-chain dehydrogenase/reductase 3 OS=Mus musculus GN=Dhrs3 PE=1 SV=2	sp|O88876|DHRS3_MOUSE	1.68667	5.34261	0.000379528	0.00100926	0.525913	Dhrs3
sp|O88879|APAF_MOUSE Apoptotic protease-activating factor 1 OS=Mus musculus GN=Apaf1 PE=1 SV=3	sp|O88879|APAF_MOUSE	-6.19014	-10.7426	2.90581e-06	2.1521e-05	-1.74067	Apaf1
sp|O88895|HDAC3_MOUSE Histone deacetylase 3 OS=Mus musculus GN=Hdac3 PE=1 SV=1	sp|O88895|HDAC3_MOUSE	NC	NC	NC	NC	NC	Hdac3
sp|O88907|PIAS1_MOUSE E3 SUMO-protein ligase PIAS1 OS=Mus musculus GN=Pias1 PE=1 SV=2	sp|O88907|PIAS1_MOUSE	3.26553	6.95908	4.87352e-05	0.00019017	1.03488	Pias1
sp|O88935|SYN1_MOUSE Synapsin-1 OS=Mus musculus GN=Syn1 PE=1 SV=2	sp|O88935|SYN1_MOUSE	1.02906	2.83387	0.0184796	0.0294659	0.273361	Syn1
sp|O88939|ZBT7A_MOUSE Zinc finger and BTB domain-containing protein 7A OS=Mus musculus GN=Zbtb7a PE=1 SV=2	sp|O88939|ZBT7A_MOUSE	NC	NC	NC	NC	NC	Zbtb7a
sp|O88942|NFAC1_MOUSE Nuclear factor of activated T-cells, cytoplasmic 1 OS=Mus musculus GN=Nfatc1 PE=1 SV=1	sp|O88942|NFAC1_MOUSE	0.60114	2.2028	0.0533608	0.0754136	0.268327	Nfatc1
sp|O88952|LIN7C_MOUSE Protein lin-7 homolog C OS=Mus musculus GN=Lin7c PE=1 SV=2	sp|O88952|LIN7C_MOUSE	-1.47355	-3.38708	0.00736167	0.0130596	-0.421688	Lin7c
sp|O88958|GNPI1_MOUSE Glucosamine-6-phosphate isomerase 1 OS=Mus musculus GN=Gnpda1 PE=1 SV=3	sp|O88958|GNPI1_MOUSE	NC	NC	NC	NC	NC	Gnpda1
sp|O88967|YMEL1_MOUSE ATP-dependent zinc metalloprotease YME1L1 OS=Mus musculus GN=Yme1l1 PE=1 SV=1	sp|O88967|YMEL1_MOUSE	0.593709	2.12532	0.0607023	0.0847581	0.222324	Yme1l1
sp|O88974|SETB1_MOUSE Histone-lysine N-methyltransferase SETDB1 OS=Mus musculus GN=Setdb1 PE=1 SV=1	sp|O88974|SETB1_MOUSE	0.470364	0.742813	0.475433	0.532978	0.090522	Setdb1
sp|O88983|STX8_MOUSE Syntaxin-8 OS=Mus musculus GN=Stx8 PE=1 SV=1	sp|O88983|STX8_MOUSE	-0.0727287	-0.125152	0.902993	0.919271	-0.0144615	Stx8
sp|O88986|KBL_MOUSE 2-amino-3-ketobutyrate coenzyme A ligase, mitochondrial OS=Mus musculus GN=Gcat PE=1 SV=2	sp|O88986|KBL_MOUSE	-4.45498	-5.86957	0.00018713	0.000554252	-1.15366	Gcat
sp|O89001|CBPD_MOUSE Carboxypeptidase D OS=Mus musculus GN=Cpd PE=1 SV=2	sp|O89001|CBPD_MOUSE	-3.34121	-7.71203	2.08969e-05	9.85693e-05	-0.869197	Cpd
sp|O89017|LGMN_MOUSE Legumain OS=Mus musculus GN=Lgmn PE=1 SV=1	sp|O89017|LGMN_MOUSE	-4.87357	-14.9669	5.86605e-08	1.64299e-06	-1.50858	Lgmn
sp|O89023|TPP1_MOUSE Tripeptidyl-peptidase 1 OS=Mus musculus GN=Tpp1 PE=1 SV=2	sp|O89023|TPP1_MOUSE	NC	NC	NC	NC	NC	Tpp1
sp|O89032|SPD2A_MOUSE SH3 and PX domain-containing protein 2A OS=Mus musculus GN=Sh3pxd2a PE=1 SV=2	sp|O89032|SPD2A_MOUSE	0.244648	0.824416	0.429772	0.488661	0.0762703	Sh3pxd2a
sp|O89050|MKLN1_MOUSE Muskelin OS=Mus musculus GN=Mkln1 PE=1 SV=1	sp|O89050|MKLN1_MOUSE	2.9258	5.15114	0.000495477	0.00126865	0.749077	Mkln1
sp|O89053|COR1A_MOUSE Coronin-1A OS=Mus musculus GN=Coro1a PE=1 SV=5	sp|O89053|COR1A_MOUSE	-2.69776	-8.74819	7.17461e-06	4.2217e-05	-0.806368	Coro1a
sp|O89079|COPE_MOUSE Coatomer subunit epsilon OS=Mus musculus GN=Cope PE=1 SV=3	sp|O89079|COPE_MOUSE	-3.16797	-10.4518	1.51585e-06	1.3428e-05	-0.931215	Cope
sp|O89084|PDE4A_MOUSE cAMP-specific 3',5'-cyclic phosphodiesterase 4A OS=Mus musculus GN=Pde4a PE=1 SV=2	sp|O89084|PDE4A_MOUSE	3.38571	11.8205	5.04491e-07	6.31157e-06	1.11893	Pde4a
sp|O89086|RBM3_MOUSE RNA-binding protein 3 OS=Mus musculus GN=Rbm3 PE=1 SV=1	sp|O89086|RBM3_MOUSE	-0.463559	-0.866104	0.407622	0.466608	-0.0836718	Rbm3
sp|O89090|SP1_MOUSE Transcription factor Sp1 OS=Mus musculus GN=Sp1 PE=1 SV=2	sp|O89090|SP1_MOUSE	1.3764	4.13079	0.00224172	0.00465994	0.384104	Sp1
sp|O89110|CASP8_MOUSE Caspase-8 OS=Mus musculus GN=Casp8 PE=1 SV=1	sp|O89110|CASP8_MOUSE	-2.12309	-4.81512	0.000801207	0.00192764	-0.503131	Casp8
sp|O89112|LANC1_MOUSE LanC-like protein 1 OS=Mus musculus GN=Lancl1 PE=1 SV=1	sp|O89112|LANC1_MOUSE	-0.749707	-1.73297	0.115132	0.150427	-0.170559	Lancl1
sp|O89116|VTI1A_MOUSE Vesicle transport through interaction with t-SNAREs homolog 1A OS=Mus musculus GN=Vti1a PE=1 SV=1	sp|O89116|VTI1A_MOUSE	2.26214	6.87042	5.4075e-05	0.000205942	0.789338	Vti1a
sp|P00375|DYR_MOUSE Dihydrofolate reductase OS=Mus musculus GN=Dhfr PE=1 SV=3	sp|P00375|DYR_MOUSE	-0.0346301	-0.0826862	0.935805	0.946513	-0.0090513	Dhfr
sp|P00493|HPRT_MOUSE Hypoxanthine-guanine phosphoribosyltransferase OS=Mus musculus GN=Hprt1 PE=1 SV=3	sp|P00493|HPRT_MOUSE	-4.23313	-12.5369	2.96394e-07	4.30407e-06	-1.24199	Hprt1
sp|P00683|RNAS1_MOUSE Ribonuclease pancreatic OS=Mus musculus GN=Rnase1 PE=1 SV=2	sp|P00683|RNAS1_MOUSE	-3.53903	-7.97322	1.58022e-05	7.97166e-05	-1.11695	Rnase1
sp|P00687|AMY1_MOUSE Alpha-amylase 1 OS=Mus musculus GN=Amy1 PE=1 SV=2	sp|P00687|AMY1_MOUSE	-4.7489	-6.21556	0.000120072	0.000391823	-1.43396	Amy1
sp|P00688|AMYP_MOUSE Pancreatic alpha-amylase OS=Mus musculus GN=Amy2 PE=1 SV=2	sp|P00688|AMYP_MOUSE	-4.72766	-6.72217	6.44775e-05	0.000235973	-1.25518	Amy2
sp|P00920|CAH2_MOUSE Carbonic anhydrase 2 OS=Mus musculus GN=Ca2 PE=1 SV=4	sp|P00920|CAH2_MOUSE	-5.07552	-15.3465	4.65656e-08	1.44531e-06	-1.55751	Ca2
sp|P01027|CO3_MOUSE Complement C3 OS=Mus musculus GN=C3 PE=1 SV=3	sp|P01027|CO3_MOUSE	-4.26179	-11.717	5.46082e-07	6.66778e-06	-1.34389	C3
sp|P01029|CO4B_MOUSE Complement C4-B OS=Mus musculus GN=C4b PE=1 SV=3	sp|P01029|CO4B_MOUSE	-7.58101	-21.5426	1.97417e-09	3.01468e-07	-2.31191	C4b
sp|P01899|HA11_MOUSE H-2 class I histocompatibility antigen, D-B alpha chain OS=Mus musculus GN=H2-D1 PE=1 SV=2	sp|P01899|HA11_MOUSE	-1.64542	-3.76857	0.00396674	0.00759358	-0.545053	H2-D1
sp|P01901|HA1B_MOUSE H-2 class I histocompatibility antigen, K-B alpha chain OS=Mus musculus GN=H2-K1 PE=1 SV=1	sp|P01901|HA1B_MOUSE	NC	NC	NC	NC	NC	H2-K1
sp|P01942|HBA_MOUSE Hemoglobin subunit alpha OS=Mus musculus GN=Hba PE=1 SV=2	sp|P01942|HBA_MOUSE	-5.81203	-12.7896	2.47299e-07	3.92223e-06	-1.66512	Hba
sp|P02088|HBB1_MOUSE Hemoglobin subunit beta-1 OS=Mus musculus GN=Hbb-b1 PE=1 SV=2	sp|P02088|HBB1_MOUSE	-8.79348	-19.2164	5.76076e-09	5.1779e-07	-2.62739	Hbb-b1
sp|P02340|P53_MOUSE Cellular tumor antigen p53 OS=Mus musculus GN=Tp53 PE=1 SV=3	sp|P02340|P53_MOUSE	4.00505	8.33365	1.08676e-05	5.93123e-05	1.12469	Tp53
sp|P02463|CO4A1_MOUSE Collagen alpha-1(IV) chain OS=Mus musculus GN=Col4a1 PE=1 SV=4	sp|P02463|CO4A1_MOUSE	2.10643	6.97955	4.7586e-05	0.000187122	0.697689	Col4a1
sp|P02468|LAMC1_MOUSE Laminin subunit gamma-1 OS=Mus musculus GN=Lamc1 PE=1 SV=2	sp|P02468|LAMC1_MOUSE	-4.50623	-12.8066	2.44322e-07	3.92223e-06	-1.28294	Lamc1
sp|P02469|LAMB1_MOUSE Laminin subunit beta-1 OS=Mus musculus GN=Lamb1 PE=1 SV=3	sp|P02469|LAMB1_MOUSE	-3.60966	-10.0292	2.183e-06	1.74383e-05	-1.01522	Lamb1
sp|P02535|K1C10_MOUSE Keratin, type I cytoskeletal 10 OS=Mus musculus GN=Krt10 PE=1 SV=3	sp|P02535|K1C10_MOUSE	-2.53721	-5.50929	0.000302194	0.000833598	-0.798782	Krt10
sp|P03958|ADA_MOUSE Adenosine deaminase OS=Mus musculus GN=Ada PE=1 SV=3	sp|P03958|ADA_MOUSE	-8.73694	-23.1099	1.01985e-09	2.74002e-07	-2.84058	Ada
sp|P03975|IGEB_MOUSE IgE-binding protein OS=Mus musculus GN=Iap PE=2 SV=1	sp|P03975|IGEB_MOUSE	1.80452	6.00625	0.000156745	0.000481726	0.569178	Iap
Group of sp|P04095|PR2C2_MOUSE Prolactin-2C2 OS=Mus musculus GN=Prl2c2 PE=1 SV=1	sp|P04095|PR2C2_MOUSE (+1)	-1.11428	-2.6693	0.0243758	0.037757	-0.338844	Prl2c2
sp|P04104|K2C1_MOUSE Keratin, type II cytoskeletal 1 OS=Mus musculus GN=Krt1 PE=1 SV=4	sp|P04104|K2C1_MOUSE	-2.56213	-9.06131	5.29719e-06	3.35489e-05	-0.78917	Krt1
sp|P04117|FABP4_MOUSE Fatty acid-binding protein, adipocyte OS=Mus musculus GN=Fabp4 PE=1 SV=3	sp|P04117|FABP4_MOUSE	-5.9153	-9.00359	5.59827e-06	3.49655e-05	-1.82543	Fabp4
sp|P04184|KITH_MOUSE Thymidine kinase, cytosolic OS=Mus musculus GN=Tk1 PE=1 SV=3	sp|P04184|KITH_MOUSE	0.371016	-0.377282	0.714196	0.756032	-0.0534111	Tk1
sp|P04186|CFAB_MOUSE Complement factor B OS=Mus musculus GN=Cfb PE=1 SV=2	sp|P04186|CFAB_MOUSE	-5.36427	-13.8772	1.17456e-07	2.50041e-06	-1.63165	Cfb
sp|P04202|TGFB1_MOUSE Transforming growth factor beta-1 OS=Mus musculus GN=Tgfb1 PE=1 SV=1	sp|P04202|TGFB1_MOUSE	-2.4629	-5.91519	0.000176334	0.000526799	-0.70463	Tgfb1
sp|P04247|MYG_MOUSE Myoglobin OS=Mus musculus GN=Mb PE=1 SV=3	sp|P04247|MYG_MOUSE	-1.90186	-5.4161	0.000343084	0.00092648	-0.892661	Mb
sp|P04627|ARAF_MOUSE Serine/threonine-protein kinase A-Raf OS=Mus musculus GN=Araf PE=1 SV=2	sp|P04627|ARAF_MOUSE	5.63408	16.1958	2.82996e-08	1.18478e-06	1.76349	Araf
sp|P04919|B3AT_MOUSE Band 3 anion transport protein OS=Mus musculus GN=Slc4a1 PE=1 SV=1	sp|P04919|B3AT_MOUSE	-6.33785	-15.5143	4.21179e-08	1.39016e-06	-1.87819	Slc4a1
sp|P05063|ALDOC_MOUSE Fructose-bisphosphate aldolase C OS=Mus musculus GN=Aldoc PE=1 SV=4	sp|P05063|ALDOC_MOUSE	-3.12082	-10.7976	1.13513e-06	1.08599e-05	-0.959784	Aldoc
sp|P05064|ALDOA_MOUSE Fructose-bisphosphate aldolase A OS=Mus musculus GN=Aldoa PE=1 SV=2	sp|P05064|ALDOA_MOUSE	-1.54878	-4.66514	0.000998136	0.00232308	-0.539221	Aldoa
sp|P05132|KAPCA_MOUSE cAMP-dependent protein kinase catalytic subunit alpha OS=Mus musculus GN=Prkaca PE=1 SV=3	sp|P05132|KAPCA_MOUSE	-1.32917	-4.45449	0.00136653	0.00302631	-0.39977	Prkaca
sp|P05201|AATC_MOUSE Aspartate aminotransferase, cytoplasmic OS=Mus musculus GN=Got1 PE=1 SV=3	sp|P05201|AATC_MOUSE	-2.1366	-5.72853	0.000225269	0.000646568	-0.57534	Got1
sp|P05202|AATM_MOUSE Aspartate aminotransferase, mitochondrial OS=Mus musculus GN=Got2 PE=1 SV=1	sp|P05202|AATM_MOUSE	-1.48512	-4.33207	0.001645	0.00355776	-0.44359	Got2
sp|P05208|CEL2A_MOUSE Chymotrypsin-like elastase family member 2A OS=Mus musculus GN=Cela2a PE=1 SV=1	sp|P05208|CEL2A_MOUSE	-2.39383	-3.59656	0.00523163	0.00962962	-0.662615	Cela2a
sp|P05480|SRC_MOUSE Neuronal proto-oncogene tyrosine-protein kinase Src OS=Mus musculus GN=Src PE=1 SV=4	sp|P05480|SRC_MOUSE	0.205653	0.901615	0.389389	0.448641	0.0791801	Src
sp|P05622|PGFRB_MOUSE Platelet-derived growth factor receptor beta OS=Mus musculus GN=Pdgfrb PE=1 SV=1	sp|P05622|PGFRB_MOUSE	-6.61416	-15.4211	4.45275e-08	1.41944e-06	-2.01899	Pdgfrb
sp|P05627|JUN_MOUSE Transcription factor AP-1 OS=Mus musculus GN=Jun PE=1 SV=3	sp|P05627|JUN_MOUSE	-2.23825	-3.62245	0.00501702	0.00931045	-0.656658	Jun
sp|P05784|K1C18_MOUSE Keratin, type I cytoskeletal 18 OS=Mus musculus GN=Krt18 PE=1 SV=5	sp|P05784|K1C18_MOUSE	-0.621114	-0.700435	0.500329	0.556743	-0.0676452	Krt18
sp|P05977|MYL1_MOUSE Myosin light chain 1/3, skeletal muscle isoform OS=Mus musculus GN=Myl1 PE=1 SV=2	sp|P05977|MYL1_MOUSE	-3.25397	-4.32369	0.00166615	0.00359583	-1.20206	Myl1
sp|P06151|LDHA_MOUSE L-lactate dehydrogenase A chain OS=Mus musculus GN=Ldha PE=1 SV=3	sp|P06151|LDHA_MOUSE	-0.378123	-1.5424	0.155366	0.197588	-0.141695	Ldha
sp|P06537|GCR_MOUSE Glucocorticoid receptor OS=Mus musculus GN=Nr3c1 PE=1 SV=1	sp|P06537|GCR_MOUSE	2.77976	8.3558	1.06249e-05	5.83005e-05	0.874566	Nr3c1
sp|P06745|G6PI_MOUSE Glucose-6-phosphate isomerase OS=Mus musculus GN=Gpi PE=1 SV=4	sp|P06745|G6PI_MOUSE	-2.30109	-6.73145	6.3766e-05	0.000234046	-0.681894	Gpi
sp|P06795|MDR1B_MOUSE Multidrug resistance protein 1B OS=Mus musculus GN=Abcb1b PE=1 SV=1	sp|P06795|MDR1B_MOUSE	0.747037	2.50963	0.0318964	0.0479981	0.235292	Abcb1b
sp|P06797|CATL1_MOUSE Cathepsin L1 OS=Mus musculus GN=Ctsl PE=1 SV=2	sp|P06797|CATL1_MOUSE	-2.40294	-5.18062	0.000475391	0.00122726	-0.867369	Ctsl
sp|P06801|MAOX_MOUSE NADP-dependent malic enzyme OS=Mus musculus GN=Me1 PE=1 SV=2	sp|P06801|MAOX_MOUSE	-1.04104	-2.92903	0.0157517	0.0255267	-0.283137	Me1
sp|P06909|CFAH_MOUSE Complement factor H OS=Mus musculus GN=Cfh PE=1 SV=2	sp|P06909|CFAH_MOUSE	-5.0066	-12.7665	2.51395e-07	3.92223e-06	-1.39426	Cfh
sp|P07091|S10A4_MOUSE Protein S100-A4 OS=Mus musculus GN=S100a4 PE=1 SV=1	sp|P07091|S10A4_MOUSE	-0.102424	0.488862	0.635948	0.685879	0.0497617	S100a4
sp|P07146|TRY2_MOUSE Anionic trypsin-2 OS=Mus musculus GN=Prss2 PE=1 SV=1	sp|P07146|TRY2_MOUSE	-5.21531	-3.90527	0.00319172	0.0063059	-1.16805	Prss2
sp|P07214|SPRC_MOUSE SPARC OS=Mus musculus GN=Sparc PE=1 SV=1	sp|P07214|SPRC_MOUSE	-7.18862	-14.9197	6.03942e-08	1.66552e-06	-2.10943	Sparc
sp|P07309|TTHY_MOUSE Transthyretin OS=Mus musculus GN=Ttr PE=1 SV=1	sp|P07309|TTHY_MOUSE	-6.92437	-15.4152	4.46849e-08	1.41944e-06	-2.08463	Ttr
sp|P07310|KCRM_MOUSE Creatine kinase M-type OS=Mus musculus GN=Ckm PE=1 SV=1	sp|P07310|KCRM_MOUSE	-1.30618	-3.5639	0.00551603	0.010071	-0.655983	Ckm
sp|P07356|ANXA2_MOUSE Annexin A2 OS=Mus musculus GN=Anxa2 PE=1 SV=2	sp|P07356|ANXA2_MOUSE	-1.39959	-3.73505	0.00418539	0.00795225	-0.354761	Anxa2
sp|P07607|TYSY_MOUSE Thymidylate synthase OS=Mus musculus GN=Tyms PE=1 SV=1	sp|P07607|TYSY_MOUSE	-1.74416	-5.06549	0.000559184	0.00140957	-0.55185	Tyms
sp|P07724|ALBU_MOUSE Serum albumin OS=Mus musculus GN=Alb PE=1 SV=3	sp|P07724|ALBU_MOUSE	-3.85334	-11.6756	5.63732e-07	6.7218e-06	-1.15822	Alb
sp|P07742|RIR1_MOUSE Ribonucleoside-diphosphate reductase large subunit OS=Mus musculus GN=Rrm1 PE=1 SV=2	sp|P07742|RIR1_MOUSE	-0.902861	-2.72375	0.02224	0.034847	-0.328907	Rrm1
sp|P07744|K2C4_MOUSE Keratin, type II cytoskeletal 4 OS=Mus musculus GN=Krt4 PE=1 SV=2	sp|P07744|K2C4_MOUSE	-3.17736	-5.99571	0.000158887	0.000486473	-1.56405	Krt4
Group of sp|P07758|A1AT1_MOUSE Alpha-1-antitrypsin 1-1 OS=Mus musculus GN=Serpina1a PE=1 SV=4	sp|P07758|A1AT1_MOUSE (+1)	-8.41013	-16.5351	2.33525e-08	1.03208e-06	-2.48085	Serpina1a
sp|P07759|SPA3K_MOUSE Serine protease inhibitor A3K OS=Mus musculus GN=Serpina3k PE=1 SV=2	sp|P07759|SPA3K_MOUSE	-6.72684	-19.6889	4.58988e-09	4.44345e-07	-1.99902	Serpina3k
sp|P07901|HS90A_MOUSE Heat shock protein HSP 90-alpha OS=Mus musculus GN=Hsp90aa1 PE=1 SV=4	sp|P07901|HS90A_MOUSE	-0.470895	-0.889199	0.395697	0.455136	-0.084471	Hsp90aa1
sp|P08003|PDIA4_MOUSE Protein disulfide-isomerase A4 OS=Mus musculus GN=Pdia4 PE=1 SV=3	sp|P08003|PDIA4_MOUSE	-2.21033	-6.32149	0.00010515	0.00035471	-0.601844	Pdia4
sp|P08030|APT_MOUSE Adenine phosphoribosyltransferase OS=Mus musculus GN=Aprt PE=1 SV=2	sp|P08030|APT_MOUSE	-3.21448	-9.82359	2.61921e-06	1.99433e-05	-0.943884	Aprt
sp|P08103|HCK_MOUSE Tyrosine-protein kinase HCK OS=Mus musculus GN=Hck PE=1 SV=4	sp|P08103|HCK_MOUSE	-1.81485	-5.72026	0.000227751	0.000652137	-0.54481	Hck
sp|P08113|ENPL_MOUSE Endoplasmin OS=Mus musculus GN=Hsp90b1 PE=1 SV=2	sp|P08113|ENPL_MOUSE	-1.10774	-2.7305	0.0219887	0.0345464	-0.265435	Hsp90b1
sp|P08121|CO3A1_MOUSE Collagen alpha-1(III) chain OS=Mus musculus GN=Col3a1 PE=1 SV=4	sp|P08121|CO3A1_MOUSE	-3.63711	-11.2877	7.63531e-07	8.127e-06	-1.15487	Col3a1
sp|P08122|CO4A2_MOUSE Collagen alpha-2(IV) chain OS=Mus musculus GN=Col4a2 PE=1 SV=4	sp|P08122|CO4A2_MOUSE	1.98133	7.04857	4.39215e-05	0.000175427	0.637895	Col4a2
sp|P08207|S10AA_MOUSE Protein S100-A10 OS=Mus musculus GN=S100a10 PE=1 SV=2	sp|P08207|S10AA_MOUSE	-0.437219	0.111461	0.913553	0.928395	0.015751	S100a10
sp|P08228|SODC_MOUSE Superoxide dismutase [Cu-Zn] OS=Mus musculus GN=Sod1 PE=1 SV=2	sp|P08228|SODC_MOUSE	-2.07734	-5.4315	0.000335938	0.000911224	-0.529412	Sod1
sp|P08249|MDHM_MOUSE Malate dehydrogenase, mitochondrial OS=Mus musculus GN=Mdh2 PE=1 SV=3	sp|P08249|MDHM_MOUSE	-0.898701	-2.05339	0.0683793	0.0943392	-0.205072	Mdh2
sp|P08556|RASN_MOUSE GTPase NRas OS=Mus musculus GN=Nras PE=1 SV=1	sp|P08556|RASN_MOUSE	NC	NC	NC	NC	NC	Nras
sp|P08730|K1C13_MOUSE Keratin, type I cytoskeletal 13 OS=Mus musculus GN=Krt13 PE=1 SV=2	sp|P08730|K1C13_MOUSE	NC	NC	NC	NC	NC	Krt13
sp|P08752|GNAI2_MOUSE Guanine nucleotide-binding protein G(i) subunit alpha-2 OS=Mus musculus GN=Gnai2 PE=1 SV=5	sp|P08752|GNAI2_MOUSE	-0.303442	-0.170344	0.868287	0.891079	-0.018913	Gnai2
sp|P08775|RPB1_MOUSE DNA-directed RNA polymerase II subunit RPB1 OS=Mus musculus GN=Polr2a PE=1 SV=3	sp|P08775|RPB1_MOUSE	-0.366401	-1.01786	0.333784	0.392132	-0.0949234	Polr2a
sp|P09041|PGK2_MOUSE Phosphoglycerate kinase 2 OS=Mus musculus GN=Pgk2 PE=1 SV=4	sp|P09041|PGK2_MOUSE	0.830613	2.35519	0.0413526	0.0605036	0.264028	Pgk2
sp|P09055|ITB1_MOUSE Integrin beta-1 OS=Mus musculus GN=Itgb1 PE=1 SV=1	sp|P09055|ITB1_MOUSE	-2.12542	-5.31215	0.000395833	0.00104782	-0.591977	Itgb1
sp|P09103|PDIA1_MOUSE Protein disulfide-isomerase OS=Mus musculus GN=P4hb PE=1 SV=2	sp|P09103|PDIA1_MOUSE	-3.53378	-9.99873	2.24228e-06	1.77018e-05	-1.02722	P4hb
sp|P09405|NUCL_MOUSE Nucleolin OS=Mus musculus GN=Ncl PE=1 SV=2	sp|P09405|NUCL_MOUSE	-0.292716	-0.912961	0.383686	0.443075	-0.0816925	Ncl
sp|P09411|PGK1_MOUSE Phosphoglycerate kinase 1 OS=Mus musculus GN=Pgk1 PE=1 SV=4	sp|P09411|PGK1_MOUSE	-0.449238	-0.895778	0.392345	0.451408	-0.0932826	Pgk1
sp|P09450|JUNB_MOUSE Transcription factor jun-B OS=Mus musculus GN=Junb PE=1 SV=1	sp|P09450|JUNB_MOUSE	1.57855	3.51131	0.00600839	0.0109014	0.456102	Junb
sp|P09528|FRIH_MOUSE Ferritin heavy chain OS=Mus musculus GN=Fth1 PE=1 SV=2	sp|P09528|FRIH_MOUSE	-4.14447	-11.806	5.10126e-07	6.34303e-06	-1.21708	Fth1
sp|P09542|MYL3_MOUSE Myosin light chain 3 OS=Mus musculus GN=Myl3 PE=1 SV=4	sp|P09542|MYL3_MOUSE	-1.97881	-5.4939	0.000308571	0.000848789	-0.799964	Myl3
sp|P09803|CADH1_MOUSE Cadherin-1 OS=Mus musculus GN=Cdh1 PE=1 SV=1	sp|P09803|CADH1_MOUSE	-6.87082	-11.0103	2.38376e-06	1.84266e-05	-1.89594	Cdh1
sp|P09925|SURF1_MOUSE Surfeit locus protein 1 OS=Mus musculus GN=Surf1 PE=1 SV=3	sp|P09925|SURF1_MOUSE	0.0820992	1.2621	0.236803	0.288449	0.122234	Surf1
Group of sp|P0C0S6|H2AZ_MOUSE Histone H2A.Z OS=Mus musculus GN=H2afz PE=1 SV=2	sp|P0C0S6|H2AZ_MOUSE (+1)	-7.02794	-16.7951	2.02051e-08	9.57534e-07	-2.05631	H2az1
sp|P0C7N9|PSMG4_MOUSE Proteasome assembly chaperone 4 OS=Mus musculus GN=Psmg4 PE=1 SV=1	sp|P0C7N9|PSMG4_MOUSE	-1.21877	-3.59791	0.00522022	0.00961296	-0.3372	Psmg4
sp|P0CG14|CTF8A_MOUSE Chromosome transmission fidelity protein 8 homolog isoform 2 OS=Mus musculus GN=Chtf8 PE=2 SV=1	sp|P0CG14|CTF8A_MOUSE	9.29879	26.8931	2.43885e-10	1.95861e-07	2.874	Derpc
sp|P0DOV1|IFI5B_MOUSE	sp|P0DOV1|IFI5B_MOUSE	NC	NC	NC	NC	NC	Mnda
sp|P0DOV2|IFI4_MOUSE	sp|P0DOV2|IFI4_MOUSE	-1.00945	-3.89823	0.00322747	0.00637034	-0.35386	Ifi204
Group of sp|P0DP26|CALM1_MOUSE	sp|P0DP26|CALM1_MOUSE (+2)	0.8938	2.77645	0.0203528	0.0321876	0.308552	Calm1
sp|P10107|ANXA1_MOUSE Annexin A1 OS=Mus musculus GN=Anxa1 PE=1 SV=2	sp|P10107|ANXA1_MOUSE	-0.377341	-0.294298	0.774814	0.809246	-0.0291208	Anxa1
sp|P10126|EF1A1_MOUSE Elongation factor 1-alpha 1 OS=Mus musculus GN=Eef1a1 PE=1 SV=3	sp|P10126|EF1A1_MOUSE	1.55963	5.24758	0.000432937	0.00112986	0.475026	Eef1a1
sp|P10493|NID1_MOUSE Nidogen-1 OS=Mus musculus GN=Nid1 PE=1 SV=2	sp|P10493|NID1_MOUSE	-1.19132	-4.0803	0.00242484	0.00498706	-0.383933	Nid1
sp|P10518|HEM2_MOUSE Delta-aminolevulinic acid dehydratase OS=Mus musculus GN=Alad PE=1 SV=1	sp|P10518|HEM2_MOUSE	-2.02941	-4.97104	0.000639757	0.0015842	-0.525034	Alad
sp|P10605|CATB_MOUSE Cathepsin B OS=Mus musculus GN=Ctsb PE=1 SV=2	sp|P10605|CATB_MOUSE	-6.38017	-15.1448	5.26083e-08	1.55004e-06	-1.87235	Ctsb
sp|P10630|IF4A2_MOUSE Eukaryotic initiation factor 4A-II OS=Mus musculus GN=Eif4a2 PE=1 SV=2	sp|P10630|IF4A2_MOUSE	-2.6956	-6.92755	5.05656e-05	0.000195252	-0.766702	Eif4a2
sp|P10639|THIO_MOUSE Thioredoxin OS=Mus musculus GN=Txn PE=1 SV=3	sp|P10639|THIO_MOUSE	-2.9115	-8.58138	8.46328e-06	4.8399e-05	-0.828643	Txn
sp|P10649|GSTM1_MOUSE Glutathione S-transferase Mu 1 OS=Mus musculus GN=Gstm1 PE=1 SV=2	sp|P10649|GSTM1_MOUSE	-2.29251	-4.21802	0.00195899	0.00414426	-0.573612	Gstm1
sp|P10711|TCEA1_MOUSE Transcription elongation factor A protein 1 OS=Mus musculus GN=Tcea1 PE=1 SV=2	sp|P10711|TCEA1_MOUSE	0.746641	3.22164	0.00967085	0.0165914	0.31326	Tcea1
sp|P10833|RRAS_MOUSE Ras-related protein R-Ras OS=Mus musculus GN=Rras PE=1 SV=1	sp|P10833|RRAS_MOUSE	-2.32562	-6.05598	0.000147049	0.000457462	-0.7184	Rras
sp|P10852|4F2_MOUSE 4F2 cell-surface antigen heavy chain OS=Mus musculus GN=Slc3a2 PE=1 SV=1	sp|P10852|4F2_MOUSE	-1.60459	-5.44187	0.000331216	0.000901422	-0.512234	Slc3a2
Group of sp|P10853|H2B1F_MOUSE Histone H2B type 1-F/J/L OS=Mus musculus GN=Hist1h2bf PE=1 SV=2	sp|P10853|H2B1F_MOUSE (+7)	1.00852	3.31439	0.00829666	0.0144658	0.319456	H2bc11
sp|P10922|H10_MOUSE Histone H1.0 OS=Mus musculus GN=H1f0 PE=2 SV=4	sp|P10922|H10_MOUSE	0.778792	3.07961	0.0122458	0.020423	0.289199	H1-0
sp|P11031|TCP4_MOUSE Activated RNA polymerase II transcriptional coactivator p15 OS=Mus musculus GN=Sub1 PE=1 SV=3	sp|P11031|TCP4_MOUSE	-3.46511	-8.72542	7.33717e-06	4.2987e-05	-1.0443	Sub1
sp|P11087|CO1A1_MOUSE Collagen alpha-1(I) chain OS=Mus musculus GN=Col1a1 PE=1 SV=4	sp|P11087|CO1A1_MOUSE	0.275847	1.062	0.3143	0.371701	0.0971191	Col1a1
sp|P11103|PARP1_MOUSE Poly [ADP-ribose] polymerase 1 OS=Mus musculus GN=Parp1 PE=1 SV=3	sp|P11103|PARP1_MOUSE	-1.74347	-5.33151	0.000385383	0.00102349	-0.501247	Parp1
sp|P11157|RIR2_MOUSE Ribonucleoside-diphosphate reductase subunit M2 OS=Mus musculus GN=Rrm2 PE=1 SV=1	sp|P11157|RIR2_MOUSE	-0.941128	-2.77438	0.0204237	0.0322872	-0.37372	Rrm2
sp|P11214|TPA_MOUSE Tissue-type plasminogen activator OS=Mus musculus GN=Plat PE=1 SV=3	sp|P11214|TPA_MOUSE	0.249706	0.261649	0.799137	0.830808	0.024138	Plat
sp|P11276|FINC_MOUSE Fibronectin OS=Mus musculus GN=Fn1 PE=1 SV=4	sp|P11276|FINC_MOUSE	-0.622705	-2.79651	0.0196776	0.0312413	-0.248146	Fn1
sp|P11352|GPX1_MOUSE Glutathione peroxidase 1 OS=Mus musculus GN=Gpx1 PE=1 SV=2	sp|P11352|GPX1_MOUSE	-2.94234	-9.18859	4.69397e-06	3.07834e-05	-0.833476	Gpx1
sp|P11370|ENV2_MOUSE Retrovirus-related Env polyprotein from Fv-4 locus OS=Mus musculus GN=Fv4 PE=1 SV=2	sp|P11370|ENV2_MOUSE	4.9776	9.41385	3.80235e-06	2.63829e-05	1.42717	Fv4
sp|P11440|CDK1_MOUSE Cyclin-dependent kinase 1 OS=Mus musculus GN=Cdk1 PE=1 SV=3	sp|P11440|CDK1_MOUSE	0.185912	0.530673	0.607739	0.6586	0.0603533	Cdk1
sp|P11499|HS90B_MOUSE Heat shock protein HSP 90-beta OS=Mus musculus GN=Hsp90ab1 PE=1 SV=3	sp|P11499|HS90B_MOUSE	-0.185532	0.0110875	0.991381	0.992846	0.00105353	Hsp90ab1
sp|P11531|DMD_MOUSE Dystrophin OS=Mus musculus GN=Dmd PE=1 SV=3	sp|P11531|DMD_MOUSE	-7.0371	-18.9702	6.49872e-09	5.1779e-07	-2.21147	Dmd
sp|P11679|K2C8_MOUSE Keratin, type II cytoskeletal 8 OS=Mus musculus GN=Krt8 PE=1 SV=4	sp|P11679|K2C8_MOUSE	0.666884	2.9547	0.0150887	0.024605	0.283138	Krt8
sp|P11835|ITB2_MOUSE Integrin beta-2 OS=Mus musculus GN=Itgb2 PE=1 SV=2	sp|P11835|ITB2_MOUSE	-3.50236	-8.82075	6.68244e-06	3.98984e-05	-0.968098	Itgb2
sp|P11881|ITPR1_MOUSE Inositol 1,4,5-trisphosphate receptor type 1 OS=Mus musculus GN=Itpr1 PE=1 SV=2	sp|P11881|ITPR1_MOUSE	-0.433105	-1.62121	0.137409	0.176862	-0.163694	Itpr1
sp|P11983|TCPA_MOUSE T-complex protein 1 subunit alpha OS=Mus musculus GN=Tcp1 PE=1 SV=3	sp|P11983|TCPA_MOUSE	-0.678393	-1.7683	0.108806	0.142988	-0.163417	Tcp1
sp|P12023|A4_MOUSE Amyloid beta A4 protein OS=Mus musculus GN=App PE=1 SV=3	sp|P12023|A4_MOUSE	-1.66714	-3.62415	0.00500332	0.00929776	-0.503713	App
sp|P12246|SAMP_MOUSE Serum amyloid P-component OS=Mus musculus GN=Apcs PE=1 SV=2	sp|P12246|SAMP_MOUSE	-9.85614	-29.7598	9.34903e-11	1.8846e-07	-2.93762	Apcs
sp|P12265|BGLR_MOUSE Beta-glucuronidase OS=Mus musculus GN=Gusb PE=1 SV=2	sp|P12265|BGLR_MOUSE	-7.832	-18.0881	1.01346e-08	6.54084e-07	-2.41806	Gusb
sp|P12367|KAP2_MOUSE cAMP-dependent protein kinase type II-alpha regulatory subunit OS=Mus musculus GN=Prkar2a PE=1 SV=2	sp|P12367|KAP2_MOUSE	-2.0311	-5.82144	0.000199296	0.000583182	-0.574757	Prkar2a
sp|P12382|PFKAL_MOUSE ATP-dependent 6-phosphofructokinase, liver type OS=Mus musculus GN=Pfkl PE=1 SV=4	sp|P12382|PFKAL_MOUSE	-0.677071	-3.07309	0.0123797	0.0206209	-0.275699	Pfkl
sp|P12388|PAI2_MOUSE Plasminogen activator inhibitor 2, macrophage OS=Mus musculus GN=Serpinb2 PE=1 SV=1	sp|P12388|PAI2_MOUSE	-2.12529	-3.96057	0.00292504	0.00586162	-0.602793	Serpinb2
sp|P12787|COX5A_MOUSE Cytochrome c oxidase subunit 5A, mitochondrial OS=Mus musculus GN=Cox5a PE=1 SV=2	sp|P12787|COX5A_MOUSE	-1.50453	-2.76932	0.0205983	0.0325253	-0.343891	Cox5a
sp|P12815|PDCD6_MOUSE Programmed cell death protein 6 OS=Mus musculus GN=Pdcd6 PE=1 SV=2	sp|P12815|PDCD6_MOUSE	-2.57708	-7.0923	4.17596e-05	0.000168782	-0.720405	Pdcd6
sp|P12970|RL7A_MOUSE 60S ribosomal protein L7a OS=Mus musculus GN=Rpl7a PE=1 SV=2	sp|P12970|RL7A_MOUSE	-0.119795	-0.857312	0.412227	0.470819	-0.0765356	Rpl7a
sp|P13020|GELS_MOUSE Gelsolin OS=Mus musculus GN=Gsn PE=1 SV=3	sp|P13020|GELS_MOUSE	0.891574	3.50263	0.00609398	0.0110223	0.322945	Gsn
sp|P13439|UMPS_MOUSE Uridine 5'-monophosphate synthase OS=Mus musculus GN=Umps PE=1 SV=3	sp|P13439|UMPS_MOUSE	-0.862054	-1.3867	0.196981	0.244707	-0.155508	Umps
sp|P13541|MYH3_MOUSE Myosin-3 OS=Mus musculus GN=Myh3 PE=2 SV=2	sp|P13541|MYH3_MOUSE	2.76197	0.977147	0.35255	0.411443	0.292326	Myh3
sp|P13542|MYH8_MOUSE Myosin-8 OS=Mus musculus GN=Myh8 PE=2 SV=2	sp|P13542|MYH8_MOUSE	-1.72749	-5.45652	0.000324663	0.00088596	-0.727427	Myh8
sp|P13864|DNMT1_MOUSE DNA (cytosine-5)-methyltransferase 1 OS=Mus musculus GN=Dnmt1 PE=1 SV=5	sp|P13864|DNMT1_MOUSE	0.149795	0.394541	0.70183	0.745271	0.0377189	Dnmt1
sp|P14069|S10A6_MOUSE Protein S100-A6 OS=Mus musculus GN=S100a6 PE=1 SV=3	sp|P14069|S10A6_MOUSE	-2.79765	-6.15267	0.000130004	0.000417531	-0.67798	S100a6
sp|P14115|RL27A_MOUSE 60S ribosomal protein L27a OS=Mus musculus GN=Rpl27a PE=1 SV=5	sp|P14115|RL27A_MOUSE	-0.656548	-2.42235	0.0369415	0.0546793	-0.221588	Rpl27a
sp|P14131|RS16_MOUSE 40S ribosomal protein S16 OS=Mus musculus GN=Rps16 PE=1 SV=4	sp|P14131|RS16_MOUSE	-3.1254	-10.7136	1.21685e-06	1.14531e-05	-0.959045	Rps16
sp|P14148|RL7_MOUSE 60S ribosomal protein L7 OS=Mus musculus GN=Rpl7 PE=1 SV=2	sp|P14148|RL7_MOUSE	1.12849	3.62455	0.00500008	0.00929699	0.337559	Rpl7
sp|P14152|MDHC_MOUSE Malate dehydrogenase, cytoplasmic OS=Mus musculus GN=Mdh1 PE=1 SV=3	sp|P14152|MDHC_MOUSE	-1.62248	-4.03877	0.00258726	0.0052599	-0.417065	Mdh1
sp|P14206|RSSA_MOUSE 40S ribosomal protein SA OS=Mus musculus GN=Rpsa PE=1 SV=4	sp|P14206|RSSA_MOUSE	-0.952389	-2.35318	0.0414918	0.0606126	-0.254326	Rpsa
sp|P14211|CALR_MOUSE Calreticulin OS=Mus musculus GN=Calr PE=1 SV=1	sp|P14211|CALR_MOUSE	-2.69397	-7.48596	2.67695e-05	0.000120537	-0.73446	Calr
sp|P14576|SRP54_MOUSE Signal recognition particle 54 kDa protein OS=Mus musculus GN=Srp54 PE=1 SV=2	sp|P14576|SRP54_MOUSE	-0.278178	-0.297897	0.772149	0.806876	-0.0316334	Srp54
sp|P14602|HSPB1_MOUSE Heat shock protein beta-1 OS=Mus musculus GN=Hspb1 PE=1 SV=3	sp|P14602|HSPB1_MOUSE	-6.295	-15.5988	4.00566e-08	1.39016e-06	-1.93823	Hspb1
sp|P14685|PSMD3_MOUSE 26S proteasome non-ATPase regulatory subunit 3 OS=Mus musculus GN=Psmd3 PE=1 SV=3	sp|P14685|PSMD3_MOUSE	-0.583322	-2.09021	0.0643399	0.0892548	-0.180381	Psmd3
sp|P14733|LMNB1_MOUSE Lamin-B1 OS=Mus musculus GN=Lmnb1 PE=1 SV=3	sp|P14733|LMNB1_MOUSE	-0.855775	-2.49713	0.0325748	0.0489464	-0.225669	Lmnb1
sp|P14824|ANXA6_MOUSE Annexin A6 OS=Mus musculus GN=Anxa6 PE=1 SV=3	sp|P14824|ANXA6_MOUSE	-2.0106	-5.29104	0.000407569	0.0010733	-0.572074	Anxa6
sp|P14869|RLA0_MOUSE 60S acidic ribosomal protein P0 OS=Mus musculus GN=Rplp0 PE=1 SV=3	sp|P14869|RLA0_MOUSE	-1.61236	-4.29157	0.00174992	0.00375869	-0.43339	Rplp0
sp|P14873|MAP1B_MOUSE Microtubule-associated protein 1B OS=Mus musculus GN=Map1b PE=1 SV=2	sp|P14873|MAP1B_MOUSE	-0.881435	-2.967	0.014781	0.0241654	-0.264202	Map1b
sp|P14901|HMOX1_MOUSE Heme oxygenase 1 OS=Mus musculus GN=Hmox1 PE=1 SV=1	sp|P14901|HMOX1_MOUSE	-1.58609	-4.80169	0.000817024	0.00195874	-0.562967	Hmox1
sp|P15066|JUND_MOUSE Transcription factor jun-D OS=Mus musculus GN=Jund PE=1 SV=1	sp|P15066|JUND_MOUSE	-0.3933	0.215964	0.833549	0.862175	0.0405189	Jund
sp|P15105|GLNA_MOUSE Glutamine synthetase OS=Mus musculus GN=Glul PE=1 SV=6	sp|P15105|GLNA_MOUSE	0.219732	0.144091	0.888418	0.90721	0.0145493	Glul
sp|P15116|CADH2_MOUSE Cadherin-2 OS=Mus musculus GN=Cdh2 PE=1 SV=2	sp|P15116|CADH2_MOUSE	-0.324289	-0.454772	0.659415	0.706503	-0.0494656	Cdh2
sp|P15307|REL_MOUSE Proto-oncogene c-Rel OS=Mus musculus GN=Rel PE=1 SV=2	sp|P15307|REL_MOUSE	4.34345	12.8702	2.33567e-07	3.82937e-06	1.34345	Rel
sp|P15379|CD44_MOUSE CD44 antigen OS=Mus musculus GN=Cd44 PE=1 SV=3	sp|P15379|CD44_MOUSE	-1.19956	-2.36271	0.0408339	0.0598917	-0.278075	Cd44
sp|P15532|NDKA_MOUSE Nucleoside diphosphate kinase A OS=Mus musculus GN=Nme1 PE=1 SV=1	sp|P15532|NDKA_MOUSE	-2.44594	-5.95379	0.000167724	0.000505535	-0.662492	Nme1
sp|P15535|B4GT1_MOUSE Beta-1,4-galactosyltransferase 1 OS=Mus musculus GN=B4galt1 PE=1 SV=1	sp|P15535|B4GT1_MOUSE	-2.49312	-5.30518	0.000399664	0.0010559	-0.703097	B4galt1
sp|P15920|VPP2_MOUSE V-type proton ATPase 116 kDa subunit a isoform 2 OS=Mus musculus GN=Atp6v0a2 PE=1 SV=2	sp|P15920|VPP2_MOUSE	-4.06765	-9.21005	4.59987e-06	3.02268e-05	-1.14149	Atp6v0a2
sp|P15947|KLK1_MOUSE Kallikrein-1 OS=Mus musculus GN=Klk1 PE=1 SV=3	sp|P15947|KLK1_MOUSE	-6.11546	-6.01304	0.00015538	0.000478256	-1.59941	Klk1
sp|P16015|CAH3_MOUSE Carbonic anhydrase 3 OS=Mus musculus GN=Ca3 PE=1 SV=3	sp|P16015|CAH3_MOUSE	-5.39989	-15.8076	3.5423e-08	1.30936e-06	-1.76786	Ca3
sp|P16045|LEG1_MOUSE Galectin-1 OS=Mus musculus GN=Lgals1 PE=1 SV=3	sp|P16045|LEG1_MOUSE	-2.36466	-5.52811	0.000294592	0.000816014	-0.60527	Lgals1
sp|P16092|FGFR1_MOUSE Fibroblast growth factor receptor 1 OS=Mus musculus GN=Fgfr1 PE=1 SV=2	sp|P16092|FGFR1_MOUSE	NC	NC	NC	NC	NC	Fgfr1
sp|P16110|LEG3_MOUSE Galectin-3 OS=Mus musculus GN=Lgals3 PE=1 SV=3	sp|P16110|LEG3_MOUSE	0.343426	1.62916	0.135706	0.175002	0.183397	Lgals3
sp|P16125|LDHB_MOUSE L-lactate dehydrogenase B chain OS=Mus musculus GN=Ldhb PE=1 SV=2	sp|P16125|LDHB_MOUSE	-6.34281	-11.2982	7.5718e-07	8.11223e-06	-2.10858	Ldhb
sp|P16254|SRP14_MOUSE Signal recognition particle 14 kDa protein OS=Mus musculus GN=Srp14 PE=1 SV=1	sp|P16254|SRP14_MOUSE	-5.017	-12.7657	2.51528e-07	3.92223e-06	-1.4792	Srp14
sp|P16332|MUTA_MOUSE Methylmalonyl-CoA mutase, mitochondrial OS=Mus musculus GN=Mut PE=1 SV=2	sp|P16332|MUTA_MOUSE	-1.79034	-6.15068	0.000130333	0.000418259	-0.550775	Mmut
sp|P16546|SPTN1_MOUSE Spectrin alpha chain, non-erythrocytic 1 OS=Mus musculus GN=Sptan1 PE=1 SV=4	sp|P16546|SPTN1_MOUSE	-2.02562	-6.1253	0.000134602	0.000428976	-0.580935	Sptan1
sp|P16627|HS71L_MOUSE Heat shock 70 kDa protein 1-like OS=Mus musculus GN=Hspa1l PE=1 SV=4	sp|P16627|HS71L_MOUSE	-3.12623	-7.85813	1.78574e-05	8.63357e-05	-0.952366	Hspa1l
sp|P16675|PPGB_MOUSE Lysosomal protective protein OS=Mus musculus GN=Ctsa PE=1 SV=1	sp|P16675|PPGB_MOUSE	-2.45438	-5.51508	0.000299832	0.000828205	-0.664191	Ctsa
sp|P16858|G3P_MOUSE Glyceraldehyde-3-phosphate dehydrogenase OS=Mus musculus GN=Gapdh PE=1 SV=2	sp|P16858|G3P_MOUSE	-0.73564	-1.68047	0.125154	0.162528	-0.172685	Gapdh
sp|P17012|ZFX_MOUSE Zinc finger X-chromosomal protein OS=Mus musculus GN=Zfx PE=1 SV=2	sp|P17012|ZFX_MOUSE	-2.93655	-5.46436	0.000321216	0.000878322	-0.744345	Zfx
sp|P17095|HMGA1_MOUSE High mobility group protein HMG-I/HMG-Y OS=Mus musculus GN=Hmga1 PE=1 SV=4	sp|P17095|HMGA1_MOUSE	-9.57648	-28.5384	1.39051e-10	1.8846e-07	-2.87227	Hmga1
sp|P17156|HSP72_MOUSE Heat shock-related 70 kDa protein 2 OS=Mus musculus GN=Hspa2 PE=1 SV=2	sp|P17156|HSP72_MOUSE	-0.608181	-1.10845	0.294747	0.350626	-0.1103	Hspa2
sp|P17182|ENOA_MOUSE Alpha-enolase OS=Mus musculus GN=Eno1 PE=1 SV=3	sp|P17182|ENOA_MOUSE	0.479537	1.99885	0.074808	0.102242	0.194726	Eno1
sp|P17183|ENOG_MOUSE Gamma-enolase OS=Mus musculus GN=Eno2 PE=1 SV=2	sp|P17183|ENOG_MOUSE	-4.07317	-10.4275	1.54743e-06	1.36187e-05	-1.19951	Eno2
sp|P17225|PTBP1_MOUSE Polypyrimidine tract-binding protein 1 OS=Mus musculus GN=Ptbp1 PE=1 SV=2	sp|P17225|PTBP1_MOUSE	-0.367336	-0.618123	0.55092	0.604484	-0.0577454	Ptbp1
sp|P17426|AP2A1_MOUSE AP-2 complex subunit alpha-1 OS=Mus musculus GN=Ap2a1 PE=1 SV=1	sp|P17426|AP2A1_MOUSE	-3.9638	-12.5911	2.8503e-07	4.25913e-06	-1.20731	Ap2a1
sp|P17427|AP2A2_MOUSE AP-2 complex subunit alpha-2 OS=Mus musculus GN=Ap2a2 PE=1 SV=2	sp|P17427|AP2A2_MOUSE	-3.50353	-10.9209	1.02586e-06	9.93132e-06	-1.04404	Ap2a2
sp|P17439|GLCM_MOUSE Glucosylceramidase OS=Mus musculus GN=Gba PE=1 SV=1	sp|P17439|GLCM_MOUSE	-5.99689	-15.08	5.47318e-08	1.56718e-06	-1.75736	Gba
sp|P17710|HXK1_MOUSE Hexokinase-1 OS=Mus musculus GN=Hk1 PE=1 SV=3	sp|P17710|HXK1_MOUSE	-0.737554	-1.60841	0.140194	0.180046	-0.162283	Hk1
sp|P17742|PPIA_MOUSE Peptidyl-prolyl cis-trans isomerase A OS=Mus musculus GN=Ppia PE=1 SV=2	sp|P17742|PPIA_MOUSE	-2.13397	-5.56299	0.000281039	0.000784824	-0.591313	Ppia
sp|P17751|TPIS_MOUSE Triosephosphate isomerase OS=Mus musculus GN=Tpi1 PE=1 SV=4	sp|P17751|TPIS_MOUSE	-1.0655	-2.95932	0.0149724	0.0244489	-0.29133	Tpi1
sp|P17809|GTR1_MOUSE Solute carrier family 2, facilitated glucose transporter member 1 OS=Mus musculus GN=Slc2a1 PE=1 SV=4	sp|P17809|GTR1_MOUSE	0.170042	-0.57647	0.577603	0.63031	-0.0642682	Slc2a1
sp|P17879|HS71B_MOUSE Heat shock 70 kDa protein 1B OS=Mus musculus GN=Hspa1b PE=1 SV=3	sp|P17879|HS71B_MOUSE	0.652716	2.30811	0.0447484	0.0646118	0.228645	Hspa1b
sp|P17892|LIPR2_MOUSE Pancreatic lipase-related protein 2 OS=Mus musculus GN=Pnliprp2 PE=1 SV=2	sp|P17892|LIPR2_MOUSE	-5.57008	-10.1258	2.00612e-06	1.6358e-05	-1.85393	Pnliprp2
sp|P17918|PCNA_MOUSE Proliferating cell nuclear antigen OS=Mus musculus GN=Pcna PE=1 SV=2	sp|P17918|PCNA_MOUSE	0.446918	1.85652	0.0943808	0.126151	0.192307	Pcna
sp|P18052|PTPRA_MOUSE Receptor-type tyrosine-protein phosphatase alpha OS=Mus musculus GN=Ptpra PE=1 SV=3	sp|P18052|PTPRA_MOUSE	-0.470027	-1.55843	0.151555	0.193234	-0.151725	Ptpra
sp|P18155|MTDC_MOUSE Bifunctional methylenetetrahydrofolate dehydrogenase/cyclohydrolase, mitochondrial OS=Mus musculus GN=Mthfd2 PE=1 SV=1	sp|P18155|MTDC_MOUSE	3.23395	6.81773	5.75471e-05	0.000216054	0.871541	Mthfd2
sp|P18242|CATD_MOUSE Cathepsin D OS=Mus musculus GN=Ctsd PE=1 SV=1	sp|P18242|CATD_MOUSE	-1.67035	-3.953	0.00296012	0.00590862	-0.411125	Ctsd
sp|P18572|BASI_MOUSE Basigin OS=Mus musculus GN=Bsg PE=1 SV=2	sp|P18572|BASI_MOUSE	-2.29001	-5.12172	0.000516441	0.00131159	-0.593507	Bsg
sp|P18653|KS6A1_MOUSE Ribosomal protein S6 kinase alpha-1 OS=Mus musculus GN=Rps6ka1 PE=1 SV=1	sp|P18653|KS6A1_MOUSE	3.54199	6.32524	0.000104661	0.000353769	0.868448	Rps6ka1
sp|P18654|KS6A3_MOUSE Ribosomal protein S6 kinase alpha-3 OS=Mus musculus GN=Rps6ka3 PE=1 SV=2	sp|P18654|KS6A3_MOUSE	-0.944029	-2.3553	0.0413443	0.0605036	-0.243551	Rps6ka3
sp|P18760|COF1_MOUSE Cofilin-1 OS=Mus musculus GN=Cfl1 PE=1 SV=3	sp|P18760|COF1_MOUSE	-2.12041	-5.38921	0.000355964	0.000955978	-0.591738	Cfl1
sp|P19001|K1C19_MOUSE Keratin, type I cytoskeletal 19 OS=Mus musculus GN=Krt19 PE=1 SV=1	sp|P19001|K1C19_MOUSE	-0.537708	-1.49825	0.166309	0.210265	-0.141052	Krt19
sp|P19096|FAS_MOUSE Fatty acid synthase OS=Mus musculus GN=Fasn PE=1 SV=2	sp|P19096|FAS_MOUSE	-1.90018	-5.31001	0.000397004	0.00104956	-0.505214	Fasn
sp|P19157|GSTP1_MOUSE Glutathione S-transferase P 1 OS=Mus musculus GN=Gstp1 PE=1 SV=2	sp|P19157|GSTP1_MOUSE	-3.19566	-9.13742	4.92694e-06	3.18489e-05	-0.921189	Gstp1
sp|P19182|IFRD1_MOUSE Interferon-related developmental regulator 1 OS=Mus musculus GN=Ifrd1 PE=1 SV=2	sp|P19182|IFRD1_MOUSE	4.18627	6.73129	6.37785e-05	0.000234046	1.3732	Ifrd1
sp|P19253|RL13A_MOUSE 60S ribosomal protein L13a OS=Mus musculus GN=Rpl13a PE=1 SV=4	sp|P19253|RL13A_MOUSE	-0.915828	-3.7311	0.00421201	0.00799909	-0.32988	Rpl13a
sp|P19324|SERPH_MOUSE Serpin H1 OS=Mus musculus GN=Serpinh1 PE=1 SV=3	sp|P19324|SERPH_MOUSE	-0.576165	-0.936047	0.372268	0.431237	-0.0966862	Serpinh1
sp|P19426|NELFE_MOUSE Negative elongation factor E OS=Mus musculus GN=Nelfe PE=1 SV=2	sp|P19426|NELFE_MOUSE	0.295033	1.08864	0.302968	0.359775	0.108157	Nelfe
sp|P19536|COX5B_MOUSE Cytochrome c oxidase subunit 5B, mitochondrial OS=Mus musculus GN=Cox5b PE=1 SV=1	sp|P19536|COX5B_MOUSE	0.282667	1.22621	0.249435	0.302026	0.122421	Cox5b
sp|P19783|COX41_MOUSE Cytochrome c oxidase subunit 4 isoform 1, mitochondrial OS=Mus musculus GN=Cox4i1 PE=1 SV=2	sp|P19783|COX41_MOUSE	-2.14301	-4.59194	0.00111247	0.00254691	-0.556118	Cox4i1
sp|P20029|BIP_MOUSE	sp|P20029|BIP_MOUSE	-1.13883	-2.96941	0.0147216	0.0240781	-0.292687	Hspa5
sp|P20060|HEXB_MOUSE Beta-hexosaminidase subunit beta OS=Mus musculus GN=Hexb PE=1 SV=2	sp|P20060|HEXB_MOUSE	-4.82782	-11.6808	5.615e-07	6.7201e-06	-1.37101	Hexb
sp|P20065|TYB4_MOUSE Thymosin beta-4 OS=Mus musculus GN=Tmsb4x PE=1 SV=1	sp|P20065|TYB4_MOUSE	-3.35946	-11.1254	8.69184e-07	8.87966e-06	-1.02261	Tmsb4x
sp|P20108|PRDX3_MOUSE Thioredoxin-dependent peroxide reductase, mitochondrial OS=Mus musculus GN=Prdx3 PE=1 SV=1	sp|P20108|PRDX3_MOUSE	-5.28859	-13.4082	1.6084e-07	3.04174e-06	-1.51529	Prdx3
sp|P20152|VIME_MOUSE Vimentin OS=Mus musculus GN=Vim PE=1 SV=3	sp|P20152|VIME_MOUSE	-1.27882	-2.92949	0.0157397	0.0255267	-0.293295	Vim
sp|P20444|KPCA_MOUSE Protein kinase C alpha type OS=Mus musculus GN=Prkca PE=1 SV=3	sp|P20444|KPCA_MOUSE	5.6316	15.1613	5.20827e-08	1.54837e-06	1.72507	Prkca
sp|P20664|PRI1_MOUSE DNA primase small subunit OS=Mus musculus GN=Prim1 PE=1 SV=1	sp|P20664|PRI1_MOUSE	-4.31134	-11.998	4.41057e-07	5.70335e-06	-1.29798	Prim1
sp|P20918|PLMN_MOUSE Plasminogen OS=Mus musculus GN=Plg PE=1 SV=3	sp|P20918|PLMN_MOUSE	-3.80276	-11.695	5.55399e-07	6.7201e-06	-1.14335	Plg
sp|P21107|TPM3_MOUSE Tropomyosin alpha-3 chain OS=Mus musculus GN=Tpm3 PE=1 SV=3	sp|P21107|TPM3_MOUSE	-4.27708	-10.8146	1.11928e-06	1.07334e-05	-1.21014	Tpm3
sp|P21126|UBL4A_MOUSE Ubiquitin-like protein 4A OS=Mus musculus GN=Ubl4a PE=1 SV=1	sp|P21126|UBL4A_MOUSE	-2.85866	-8.84196	6.54561e-06	3.94288e-05	-0.869311	Ubl4a
sp|P21278|GNA11_MOUSE Guanine nucleotide-binding protein subunit alpha-11 OS=Mus musculus GN=Gna11 PE=1 SV=1	sp|P21278|GNA11_MOUSE	-5.89839	-11.4295	6.82656e-07	7.58383e-06	-1.64274	Gna11
sp|P21279|GNAQ_MOUSE Guanine nucleotide-binding protein G(q) subunit alpha OS=Mus musculus GN=Gnaq PE=1 SV=4	sp|P21279|GNAQ_MOUSE	-0.542039	-0.687935	0.507824	0.56431	-0.0801998	Gnaq
sp|P21460|CYTC_MOUSE Cystatin-C OS=Mus musculus GN=Cst3 PE=1 SV=2	sp|P21460|CYTC_MOUSE	NC	NC	NC	NC	NC	Cst3
sp|P21550|ENOB_MOUSE Beta-enolase OS=Mus musculus GN=Eno3 PE=1 SV=3	sp|P21550|ENOB_MOUSE	-1.52411	-4.22394	0.00194122	0.00411308	-0.54175	Eno3
sp|P21619|LMNB2_MOUSE Lamin-B2 OS=Mus musculus GN=Lmnb2 PE=1 SV=2	sp|P21619|LMNB2_MOUSE	-1.30966	-4.27696	0.00178949	0.00383557	-0.378978	Lmnb2
sp|P21956|MFGM_MOUSE Lactadherin OS=Mus musculus GN=Mfge8 PE=1 SV=3	sp|P21956|MFGM_MOUSE	-5.35666	-14.7853	6.56417e-08	1.70807e-06	-1.58496	Mfge8
sp|P21958|TAP1_MOUSE Antigen peptide transporter 1 OS=Mus musculus GN=Tap1 PE=1 SV=3	sp|P21958|TAP1_MOUSE	-0.916266	-1.18212	0.265697	0.319857	-0.170274	Tap1
sp|P21981|TGM2_MOUSE Protein-glutamine gamma-glutamyltransferase 2 OS=Mus musculus GN=Tgm2 PE=1 SV=4	sp|P21981|TGM2_MOUSE	-1.87722	-6.66727	6.88647e-05	0.000250227	-0.642996	Tgm2
sp|P22315|HEMH_MOUSE Ferrochelatase, mitochondrial OS=Mus musculus GN=Fech PE=1 SV=2	sp|P22315|HEMH_MOUSE	NC	NC	NC	NC	NC	Fech
sp|P22366|MYD88_MOUSE Myeloid differentiation primary response protein MyD88 OS=Mus musculus GN=Myd88 PE=1 SV=3	sp|P22366|MYD88_MOUSE	1.23747	4.4024	0.00147837	0.00323872	0.461383	Myd88
sp|P22437|PGH1_MOUSE Prostaglandin G/H synthase 1 OS=Mus musculus GN=Ptgs1 PE=1 SV=1	sp|P22437|PGH1_MOUSE	0.0481753	0.719118	0.489255	0.546214	0.0753896	Ptgs1
sp|P22682|CBL_MOUSE E3 ubiquitin-protein ligase CBL OS=Mus musculus GN=Cbl PE=1 SV=3	sp|P22682|CBL_MOUSE	-0.746171	-1.23899	0.244874	0.2973	-0.125243	Cbl
sp|P22892|AP1G1_MOUSE AP-1 complex subunit gamma-1 OS=Mus musculus GN=Ap1g1 PE=1 SV=3	sp|P22892|AP1G1_MOUSE	-2.26326	-6.87012	5.40938e-05	0.000205942	-0.630496	Ap1g1
sp|P22907|HEM3_MOUSE Porphobilinogen deaminase OS=Mus musculus GN=Hmbs PE=1 SV=2	sp|P22907|HEM3_MOUSE	-1.50677	-3.98285	0.00282429	0.00568212	-0.408558	Hmbs
sp|P22935|RABP2_MOUSE Cellular retinoic acid-binding protein 2 OS=Mus musculus GN=Crabp2 PE=2 SV=2	sp|P22935|RABP2_MOUSE	1.53827	3.98076	0.00283359	0.0056952	0.530703	Crabp2
sp|P23116|EIF3A_MOUSE Eukaryotic translation initiation factor 3 subunit A OS=Mus musculus GN=Eif3a PE=1 SV=5	sp|P23116|EIF3A_MOUSE	-0.648822	-1.52657	0.159216	0.201925	-0.143527	Eif3a
sp|P23198|CBX3_MOUSE Chromobox protein homolog 3 OS=Mus musculus GN=Cbx3 PE=1 SV=2	sp|P23198|CBX3_MOUSE	-0.354795	-0.451785	0.66149	0.708122	-0.0451202	Cbx3
sp|P23249|MOV10_MOUSE Putative helicase MOV-10 OS=Mus musculus GN=Mov10 PE=1 SV=2	sp|P23249|MOV10_MOUSE	-1.14298	-3.82111	0.00364778	0.00707965	-0.414001	Mov10
sp|P23475|XRCC6_MOUSE X-ray repair cross-complementing protein 6 OS=Mus musculus GN=Xrcc6 PE=1 SV=5	sp|P23475|XRCC6_MOUSE	-1.70927	-3.56554	0.00550142	0.0100489	-0.38723	Xrcc6
sp|P23492|PNPH_MOUSE Purine nucleoside phosphorylase OS=Mus musculus GN=Pnp PE=1 SV=2	sp|P23492|PNPH_MOUSE	-2.33021	-6.29987	0.000108024	0.0003621	-0.635772	Pnp
sp|P23506|PIMT_MOUSE Protein-L-isoaspartate(D-aspartate) O-methyltransferase OS=Mus musculus GN=Pcmt1 PE=1 SV=3	sp|P23506|PIMT_MOUSE	-2.11092	-4.07111	0.0024598	0.00504875	-0.494691	Pcmt1
sp|P23591|FCL_MOUSE GDP-L-fucose synthase OS=Mus musculus GN=Tsta3 PE=1 SV=3	sp|P23591|FCL_MOUSE	-1.05742	-2.09495	0.0638375	0.088679	-0.221109	Tsta3
sp|P23780|BGAL_MOUSE Beta-galactosidase OS=Mus musculus GN=Glb1 PE=1 SV=1	sp|P23780|BGAL_MOUSE	-1.92202	-6.03639	0.000150788	0.000465531	-0.562181	Glb1
sp|P23949|TISD_MOUSE Zinc finger protein 36, C3H1 type-like 2 OS=Mus musculus GN=Zfp36l2 PE=1 SV=2	sp|P23949|TISD_MOUSE	NC	NC	NC	NC	NC	Zfp36l2
sp|P24270|CATA_MOUSE Catalase OS=Mus musculus GN=Cat PE=1 SV=4	sp|P24270|CATA_MOUSE	-1.42768	-3.34667	0.00786711	0.0138345	-0.365242	Cat
sp|P24288|BCAT1_MOUSE Branched-chain-amino-acid aminotransferase, cytosolic OS=Mus musculus GN=Bcat1 PE=1 SV=2	sp|P24288|BCAT1_MOUSE	-0.53231	-1.42399	0.186228	0.233129	-0.129931	Bcat1
sp|P24369|PPIB_MOUSE Peptidyl-prolyl cis-trans isomerase B OS=Mus musculus GN=Ppib PE=1 SV=2	sp|P24369|PPIB_MOUSE	-2.86935	-7.37401	3.03246e-05	0.000131871	-0.776229	Ppib
sp|P24452|CAPG_MOUSE Macrophage-capping protein OS=Mus musculus GN=Capg PE=1 SV=2	sp|P24452|CAPG_MOUSE	-0.282341	0.22331	0.827988	0.857296	0.0226094	Capg
sp|P24472|GSTA4_MOUSE Glutathione S-transferase A4 OS=Mus musculus GN=Gsta4 PE=1 SV=3	sp|P24472|GSTA4_MOUSE	1.34083	3.90915	0.0031722	0.00627037	0.445458	Gsta4
sp|P24527|LKHA4_MOUSE Leukotriene A-4 hydrolase OS=Mus musculus GN=Lta4h PE=1 SV=4	sp|P24527|LKHA4_MOUSE	-4.15224	-12.7326	2.57527e-07	3.98139e-06	-1.20815	Lta4h
sp|P24547|IMDH2_MOUSE Inosine-5'-monophosphate dehydrogenase 2 OS=Mus musculus GN=Impdh2 PE=1 SV=2	sp|P24547|IMDH2_MOUSE	0.180233	0.551051	0.594229	0.64568	0.0546053	Impdh2
sp|P24668|MPRD_MOUSE Cation-dependent mannose-6-phosphate receptor OS=Mus musculus GN=M6pr PE=1 SV=1	sp|P24668|MPRD_MOUSE	-5.18041	-13.9325	1.13255e-07	2.4518e-06	-1.48533	M6pr
sp|P24788|CD11B_MOUSE Cyclin-dependent kinase 11B OS=Mus musculus GN=Cdk11b PE=1 SV=2	sp|P24788|CD11B_MOUSE	-3.91381	-12.1294	3.99731e-07	5.29416e-06	-1.15198	Cdk11b
sp|P24860|CCNB1_MOUSE G2/mitotic-specific cyclin-B1 OS=Mus musculus GN=Ccnb1 PE=1 SV=3	sp|P24860|CCNB1_MOUSE	5.75759	8.11929	1.35568e-05	7.12901e-05	1.70172	Ccnb1
sp|P25206|MCM3_MOUSE DNA replication licensing factor MCM3 OS=Mus musculus GN=Mcm3 PE=1 SV=2	sp|P25206|MCM3_MOUSE	-0.0943846	0.211409	0.837002	0.864334	0.0192781	Mcm3
sp|P25322|CCND1_MOUSE G1/S-specific cyclin-D1 OS=Mus musculus GN=Ccnd1 PE=1 SV=1	sp|P25322|CCND1_MOUSE	-4.87455	-9.20964	4.60166e-06	3.02268e-05	-1.30553	Ccnd1
sp|P25425|PO2F1_MOUSE POU domain, class 2, transcription factor 1 OS=Mus musculus GN=Pou2f1 PE=1 SV=3	sp|P25425|PO2F1_MOUSE	-1.18977	-2.45485	0.0349768	0.0521128	-0.249736	Pou2f1
sp|P25444|RS2_MOUSE 40S ribosomal protein S2 OS=Mus musculus GN=Rps2 PE=1 SV=3	sp|P25444|RS2_MOUSE	-0.0168416	0.0986807	0.923428	0.935391	0.0092772	Rps2
sp|P25799|NFKB1_MOUSE Nuclear factor NF-kappa-B p105 subunit OS=Mus musculus GN=Nfkb1 PE=1 SV=2	sp|P25799|NFKB1_MOUSE	-0.403067	-0.371841	0.718112	0.758598	-0.0379631	Nfkb1
sp|P25911|LYN_MOUSE Tyrosine-protein kinase Lyn OS=Mus musculus GN=Lyn PE=1 SV=4	sp|P25911|LYN_MOUSE	-1.19544	-3.15285	0.0108402	0.0184111	-0.304094	Lyn
sp|P25976|UBF1_MOUSE Nucleolar transcription factor 1 OS=Mus musculus GN=Ubtf PE=1 SV=1	sp|P25976|UBF1_MOUSE	-0.702897	-1.31691	0.218531	0.268282	-0.132604	Ubtf
sp|P26039|TLN1_MOUSE Talin-1 OS=Mus musculus GN=Tln1 PE=1 SV=2	sp|P26039|TLN1_MOUSE	-0.933225	-2.36101	0.0409507	0.0600019	-0.223302	Tln1
sp|P26040|EZRI_MOUSE Ezrin OS=Mus musculus GN=Ezr PE=1 SV=3	sp|P26040|EZRI_MOUSE	0.957958	3.31393	0.00830294	0.0144705	0.305904	Ezr
sp|P26041|MOES_MOUSE Moesin OS=Mus musculus GN=Msn PE=1 SV=3	sp|P26041|MOES_MOUSE	0.0895356	0.468124	0.650175	0.69826	0.0425223	Msn
sp|P26043|RADI_MOUSE Radixin OS=Mus musculus GN=Rdx PE=1 SV=3	sp|P26043|RADI_MOUSE	0.142604	0.857721	0.412012	0.470705	0.0795979	Rdx
sp|P26231|CTNA1_MOUSE Catenin alpha-1 OS=Mus musculus GN=Ctnna1 PE=1 SV=1	sp|P26231|CTNA1_MOUSE	-1.45504	-4.03454	0.00260442	0.00528685	-0.431799	Ctnna1
sp|P26369|U2AF2_MOUSE Splicing factor U2AF 65 kDa subunit OS=Mus musculus GN=U2af2 PE=1 SV=3	sp|P26369|U2AF2_MOUSE	-0.0789027	-0.388579	0.706092	0.748038	-0.0355601	U2af2
sp|P26443|DHE3_MOUSE Glutamate dehydrogenase 1, mitochondrial OS=Mus musculus GN=Glud1 PE=1 SV=1	sp|P26443|DHE3_MOUSE	-1.1581	-3.08177	0.0122019	0.0203665	-0.290911	Glud1
sp|P26516|PSMD7_MOUSE 26S proteasome non-ATPase regulatory subunit 7 OS=Mus musculus GN=Psmd7 PE=1 SV=2	sp|P26516|PSMD7_MOUSE	-4.31847	-9.31095	4.18426e-06	2.82142e-05	-1.14184	Psmd7
sp|P26638|SYSC_MOUSE Serine--tRNA ligase, cytoplasmic OS=Mus musculus GN=Sars PE=1 SV=3	sp|P26638|SYSC_MOUSE	-0.757081	-1.359	0.20531	0.254199	-0.127246	Sars1
sp|P26883|FKB1A_MOUSE Peptidyl-prolyl cis-trans isomerase FKBP1A OS=Mus musculus GN=Fkbp1a PE=1 SV=2	sp|P26883|FKB1A_MOUSE	-5.65158	-11.1466	8.54545e-07	8.79641e-06	-1.52471	Fkbp1a
sp|P27046|MA2A1_MOUSE Alpha-mannosidase 2 OS=Mus musculus GN=Man2a1 PE=1 SV=2	sp|P27046|MA2A1_MOUSE	-3.11999	-11.0509	9.22982e-07	9.26628e-06	-0.951349	Man2a1
Group of sp|P27048|RSMB_MOUSE Small nuclear ribonucleoprotein-associated protein B OS=Mus musculus GN=Snrpb PE=1 SV=1	sp|P27048|RSMB_MOUSE (+1)	2.87074	9.65636	3.04476e-06	2.23063e-05	0.88735	Snrpb
sp|P27090|TGFB2_MOUSE Transforming growth factor beta-2 OS=Mus musculus GN=Tgfb2 PE=1 SV=2	sp|P27090|TGFB2_MOUSE	1.40591	4.21069	0.00198122	0.00417795	0.448409	Tgfb2
sp|P27546|MAP4_MOUSE Microtubule-associated protein 4 OS=Mus musculus GN=Map4 PE=1 SV=3	sp|P27546|MAP4_MOUSE	0.028396	0.28895	0.778781	0.813052	0.0268498	Map4
sp|P27601|GNA13_MOUSE Guanine nucleotide-binding protein subunit alpha-13 OS=Mus musculus GN=Gna13 PE=1 SV=1	sp|P27601|GNA13_MOUSE	0.0827984	0.555414	0.591357	0.643419	0.0538302	Gna13
sp|P27612|PLAP_MOUSE Phospholipase A-2-activating protein OS=Mus musculus GN=Plaa PE=1 SV=4	sp|P27612|PLAP_MOUSE	-0.560287	-2.02795	0.0713095	0.0979542	-0.174333	Plaa
sp|P27641|XRCC5_MOUSE X-ray repair cross-complementing protein 5 OS=Mus musculus GN=Xrcc5 PE=1 SV=4	sp|P27641|XRCC5_MOUSE	-1.81273	-5.99631	0.000158763	0.000486458	-0.534105	Xrcc5
sp|P27659|RL3_MOUSE 60S ribosomal protein L3 OS=Mus musculus GN=Rpl3 PE=1 SV=3	sp|P27659|RL3_MOUSE	0.543481	0.883028	0.39886	0.457996	0.0845094	Rpl3
sp|P27773|PDIA3_MOUSE Protein disulfide-isomerase A3 OS=Mus musculus GN=Pdia3 PE=1 SV=2	sp|P27773|PDIA3_MOUSE	-1.34867	-3.55305	0.00561404	0.0102408	-0.339975	Pdia3
sp|P28033|CEBPB_MOUSE CCAAT/enhancer-binding protein beta OS=Mus musculus GN=Cebpb PE=1 SV=1	sp|P28033|CEBPB_MOUSE	0.549258	0.30665	0.765678	0.80135	0.0459847	Cebpb
sp|P28063|PSB8_MOUSE Proteasome subunit beta type-8 OS=Mus musculus GN=Psmb8 PE=1 SV=2	sp|P28063|PSB8_MOUSE	-2.20098	-6.20924	0.000121031	0.000394006	-0.630565	Psmb8
sp|P28271|ACOC_MOUSE Cytoplasmic aconitate hydratase OS=Mus musculus GN=Aco1 PE=1 SV=3	sp|P28271|ACOC_MOUSE	-1.39804	-3.61117	0.00510935	0.00945591	-0.349169	Aco1
sp|P28352|APEX1_MOUSE DNA-(apurinic or apyrimidinic site) lyase OS=Mus musculus GN=Apex1 PE=1 SV=2	sp|P28352|APEX1_MOUSE	-0.674553	-1.76566	0.109268	0.143549	-0.156746	Apex1
sp|P28474|ADHX_MOUSE Alcohol dehydrogenase class-3 OS=Mus musculus GN=Adh5 PE=1 SV=3	sp|P28474|ADHX_MOUSE	-1.47859	-4.56886	0.00115135	0.00262262	-0.417036	Adh5
sp|P28650|PURA1_MOUSE Adenylosuccinate synthetase isozyme 1 OS=Mus musculus GN=Adssl1 PE=1 SV=2	sp|P28650|PURA1_MOUSE	-1.55957	-4.24538	0.00187828	0.00400476	-0.460456	Adss1
sp|P28652|KCC2B_MOUSE Calcium/calmodulin-dependent protein kinase type II subunit beta OS=Mus musculus GN=Camk2b PE=1 SV=2	sp|P28652|KCC2B_MOUSE	NC	NC	NC	NC	NC	Camk2b
sp|P28656|NP1L1_MOUSE Nucleosome assembly protein 1-like 1 OS=Mus musculus GN=Nap1l1 PE=1 SV=2	sp|P28656|NP1L1_MOUSE	-1.7651	-4.86158	0.000748976	0.00181672	-0.488277	Nap1l1
sp|P28658|ATX10_MOUSE Ataxin-10 OS=Mus musculus GN=Atxn10 PE=1 SV=2	sp|P28658|ATX10_MOUSE	0.548723	1.61444	0.138876	0.17858	0.188337	Atxn10
sp|P28659|CELF1_MOUSE CUGBP Elav-like family member 1 OS=Mus musculus GN=Celf1 PE=1 SV=2	sp|P28659|CELF1_MOUSE	0.957674	3.54811	0.00565935	0.0103096	0.357621	Celf1
sp|P28660|NCKP1_MOUSE Nck-associated protein 1 OS=Mus musculus GN=Nckap1 PE=1 SV=2	sp|P28660|NCKP1_MOUSE	-1.1183	-2.316	0.044161	0.0640138	-0.261268	Nckap1
sp|P28665|MUG1_MOUSE Murinoglobulin-1 OS=Mus musculus GN=Mug1 PE=1 SV=3	sp|P28665|MUG1_MOUSE	-7.2006	-17.1998	1.61957e-08	8.28833e-07	-2.06686	Mug1
sp|P28704|RXRB_MOUSE Retinoic acid receptor RXR-beta OS=Mus musculus GN=Rxrb PE=1 SV=2	sp|P28704|RXRB_MOUSE	NC	NC	NC	NC	NC	Rxrb
sp|P28738|KIF5C_MOUSE Kinesin heavy chain isoform 5C OS=Mus musculus GN=Kif5c PE=1 SV=3	sp|P28738|KIF5C_MOUSE	NC	NC	NC	NC	NC	Kif5c
sp|P28740|KIF2A_MOUSE Kinesin-like protein KIF2A OS=Mus musculus GN=Kif2a PE=1 SV=2	sp|P28740|KIF2A_MOUSE	2.36726	8.09771	1.38654e-05	7.21854e-05	0.72207	Kif2a
sp|P28741|KIF3A_MOUSE Kinesin-like protein KIF3A OS=Mus musculus GN=Kif3a PE=1 SV=2	sp|P28741|KIF3A_MOUSE	NC	NC	NC	NC	NC	Kif3a
sp|P28798|GRN_MOUSE Granulins OS=Mus musculus GN=Grn PE=1 SV=2	sp|P28798|GRN_MOUSE	2.16585	8.18434	1.26711e-05	6.76125e-05	0.764247	Grn
sp|P28867|KPCD_MOUSE Protein kinase C delta type OS=Mus musculus GN=Prkcd PE=1 SV=3	sp|P28867|KPCD_MOUSE	-0.304519	-0.946784	0.367041	0.425931	-0.0870834	Prkcd
sp|P29341|PABP1_MOUSE Polyadenylate-binding protein 1 OS=Mus musculus GN=Pabpc1 PE=1 SV=2	sp|P29341|PABP1_MOUSE	0.841541	3.67824	0.00458529	0.00862436	0.35913	Pabpc1
sp|P29351|PTN6_MOUSE Tyrosine-protein phosphatase non-receptor type 6 OS=Mus musculus GN=Ptpn6 PE=1 SV=2	sp|P29351|PTN6_MOUSE	-3.93267	-8.86653	6.39095e-06	3.87158e-05	-1.0481	Ptpn6
sp|P29387|GBB4_MOUSE Guanine nucleotide-binding protein subunit beta-4 OS=Mus musculus GN=Gnb4 PE=1 SV=4	sp|P29387|GBB4_MOUSE	1.01894	3.68477	0.00453739	0.0085531	0.322984	Gnb4
sp|P29391|FRIL1_MOUSE Ferritin light chain 1 OS=Mus musculus GN=Ftl1 PE=1 SV=2	sp|P29391|FRIL1_MOUSE	-2.11781	-6.4069	9.45796e-05	0.000325623	-0.655239	Ftl1
sp|P29452|CASP1_MOUSE Caspase-1 OS=Mus musculus GN=Casp1 PE=1 SV=1	sp|P29452|CASP1_MOUSE	NC	NC	NC	NC	NC	Casp1
sp|P29533|VCAM1_MOUSE Vascular cell adhesion protein 1 OS=Mus musculus GN=Vcam1 PE=1 SV=1	sp|P29533|VCAM1_MOUSE	-0.686094	-1.5632	0.150437	0.191989	-0.198064	Vcam1
sp|P29758|OAT_MOUSE Ornithine aminotransferase, mitochondrial OS=Mus musculus GN=Oat PE=1 SV=1	sp|P29758|OAT_MOUSE	-2.40839	-6.61352	7.34758e-05	0.000264149	-0.693903	Oat
sp|P29788|VTNC_MOUSE Vitronectin OS=Mus musculus GN=Vtn PE=1 SV=2	sp|P29788|VTNC_MOUSE	-8.72319	-17.206	1.61416e-08	8.28833e-07	-2.50721	Vtn
sp|P30285|CDK4_MOUSE Cyclin-dependent kinase 4 OS=Mus musculus GN=Cdk4 PE=1 SV=1	sp|P30285|CDK4_MOUSE	0.735662	2.26475	0.0481173	0.068842	0.199253	Cdk4
sp|P30412|PPIC_MOUSE Peptidyl-prolyl cis-trans isomerase C OS=Mus musculus GN=Ppic PE=1 SV=1	sp|P30412|PPIC_MOUSE	-2.56019	-6.64395	7.08258e-05	0.000255753	-0.718057	Ppic
sp|P30416|FKBP4_MOUSE Peptidyl-prolyl cis-trans isomerase FKBP4 OS=Mus musculus GN=Fkbp4 PE=1 SV=5	sp|P30416|FKBP4_MOUSE	-0.829165	-2.00661	0.0738598	0.101116	-0.187639	Fkbp4
sp|P30561|AHR_MOUSE Aryl hydrocarbon receptor OS=Mus musculus GN=Ahr PE=1 SV=3	sp|P30561|AHR_MOUSE	NC	NC	NC	NC	NC	Ahr
sp|P30681|HMGB2_MOUSE High mobility group protein B2 OS=Mus musculus GN=Hmgb2 PE=1 SV=3	sp|P30681|HMGB2_MOUSE	-0.337405	-0.62323	0.547698	0.601813	-0.0640032	Hmgb2
sp|P30993|C5AR1_MOUSE C5a anaphylatoxin chemotactic receptor 1 OS=Mus musculus GN=C5ar1 PE=1 SV=2	sp|P30993|C5AR1_MOUSE	-1.24328	-3.42848	0.00687855	0.0122762	-0.387338	C5ar1
sp|P30999|CTND1_MOUSE Catenin delta-1 OS=Mus musculus GN=Ctnnd1 PE=1 SV=2	sp|P30999|CTND1_MOUSE	-0.0865751	0.43841	0.67082	0.717033	0.0449729	Ctnnd1
sp|P31001|DESM_MOUSE Desmin OS=Mus musculus GN=Des PE=1 SV=3	sp|P31001|DESM_MOUSE	-7.08465	-7.81376	1.87261e-05	8.97883e-05	-2.44653	Des
sp|P31230|AIMP1_MOUSE Aminoacyl tRNA synthase complex-interacting multifunctional protein 1 OS=Mus musculus GN=Aimp1 PE=1 SV=2	sp|P31230|AIMP1_MOUSE	-0.987275	-2.13874	0.0593649	0.0831477	-0.203679	Aimp1
sp|P31266|SUH_MOUSE Recombining binding protein suppressor of hairless OS=Mus musculus GN=Rbpj PE=1 SV=1	sp|P31266|SUH_MOUSE	0.530008	1.79762	0.1038	0.137476	0.168463	Rbpj
sp|P31324|KAP3_MOUSE cAMP-dependent protein kinase type II-beta regulatory subunit OS=Mus musculus GN=Prkar2b PE=1 SV=3	sp|P31324|KAP3_MOUSE	0.344282	1.94833	0.0812712	0.110186	0.187139	Prkar2b
sp|P31725|S10A9_MOUSE Protein S100-A9 OS=Mus musculus GN=S100a9 PE=1 SV=3	sp|P31725|S10A9_MOUSE	-3.37951	-9.92538	2.39238e-06	1.84581e-05	-1.08601	S100a9
sp|P31750|AKT1_MOUSE RAC-alpha serine/threonine-protein kinase OS=Mus musculus GN=Akt1 PE=1 SV=2	sp|P31750|AKT1_MOUSE	-2.20466	-6.81579	5.7679e-05	0.00021635	-0.660936	Akt1
sp|P31786|ACBP_MOUSE Acyl-CoA-binding protein OS=Mus musculus GN=Dbi PE=1 SV=2	sp|P31786|ACBP_MOUSE	-2.06042	-3.67188	0.00463247	0.00869202	-0.502917	Dbi
sp|P31938|MP2K1_MOUSE Dual specificity mitogen-activated protein kinase kinase 1 OS=Mus musculus GN=Map2k1 PE=1 SV=2	sp|P31938|MP2K1_MOUSE	-1.03504	-2.73506	0.0218208	0.0343092	-0.266937	Map2k1
sp|P32020|NLTP_MOUSE Non-specific lipid-transfer protein OS=Mus musculus GN=Scp2 PE=1 SV=3	sp|P32020|NLTP_MOUSE	-1.08284	-2.47783	0.0336503	0.0503764	-0.265566	Scp2
sp|P32067|LA_MOUSE Lupus La protein homolog OS=Mus musculus GN=Ssb PE=1 SV=1	sp|P32067|LA_MOUSE	-0.427026	-0.746555	0.473273	0.530849	-0.0739236	Ssb
sp|P32233|DRG1_MOUSE Developmentally-regulated GTP-binding protein 1 OS=Mus musculus GN=Drg1 PE=1 SV=1	sp|P32233|DRG1_MOUSE	-1.99201	-5.66062	0.000246555	0.000700064	-0.545158	Drg1
sp|P32883|RASK_MOUSE GTPase KRas OS=Mus musculus GN=Kras PE=1 SV=1	sp|P32883|RASK_MOUSE	2.8635	8.06909	1.42866e-05	7.39989e-05	0.876568	Kras
sp|P32921|SYWC_MOUSE Tryptophan--tRNA ligase, cytoplasmic OS=Mus musculus GN=Wars PE=1 SV=2	sp|P32921|SYWC_MOUSE	-0.586174	-1.39594	0.194268	0.241632	-0.136096	Wars1
sp|P33174|KIF4_MOUSE Chromosome-associated kinesin KIF4 OS=Mus musculus GN=Kif4 PE=1 SV=3	sp|P33174|KIF4_MOUSE	1.34837	3.41359	0.0070484	0.0125421	0.334101	Kif4
sp|P33215|NEDD1_MOUSE Protein NEDD1 OS=Mus musculus GN=Nedd1 PE=1 SV=2	sp|P33215|NEDD1_MOUSE	2.16006	7.29128	3.32813e-05	0.000141698	0.710946	Nedd1
sp|P33609|DPOLA_MOUSE DNA polymerase alpha catalytic subunit OS=Mus musculus GN=Pola1 PE=1 SV=2	sp|P33609|DPOLA_MOUSE	-3.25639	-10.7909	1.1414e-06	1.08942e-05	-0.952041	Pola1
sp|P33611|DPOA2_MOUSE DNA polymerase alpha subunit B OS=Mus musculus GN=Pola2 PE=1 SV=2	sp|P33611|DPOA2_MOUSE	-0.765612	-1.55485	0.1524	0.194189	-0.165165	Pola2
sp|P34022|RANG_MOUSE Ran-specific GTPase-activating protein OS=Mus musculus GN=Ranbp1 PE=1 SV=2	sp|P34022|RANG_MOUSE	-1.39358	-3.34676	0.0078659	0.0138345	-0.347476	Ranbp1
sp|P34152|FAK1_MOUSE Focal adhesion kinase 1 OS=Mus musculus GN=Ptk2 PE=1 SV=3	sp|P34152|FAK1_MOUSE	1.1324	3.34014	0.0079521	0.0139668	0.337101	Ptk2
sp|P34884|MIF_MOUSE Macrophage migration inhibitory factor OS=Mus musculus GN=Mif PE=1 SV=2	sp|P34884|MIF_MOUSE	0.070577	0.715892	0.491156	0.548036	0.0812253	Mif
sp|P34914|HYES_MOUSE Bifunctional epoxide hydrolase 2 OS=Mus musculus GN=Ephx2 PE=1 SV=2	sp|P34914|HYES_MOUSE	-0.431688	-1.16392	0.272651	0.326924	-0.141526	Ephx2
sp|P35123|UBP4_MOUSE Ubiquitin carboxyl-terminal hydrolase 4 OS=Mus musculus GN=Usp4 PE=1 SV=3	sp|P35123|UBP4_MOUSE	-1.44086	-4.21032	0.00198238	0.00417795	-0.396066	Usp4
sp|P35230|REG3B_MOUSE Regenerating islet-derived protein 3-beta OS=Mus musculus GN=Reg3b PE=1 SV=1	sp|P35230|REG3B_MOUSE	-3.67314	-2.63889	0.0256565	0.0393658	-0.64216	Reg3b
sp|P35235|PTN11_MOUSE Tyrosine-protein phosphatase non-receptor type 11 OS=Mus musculus GN=Ptpn11 PE=1 SV=2	sp|P35235|PTN11_MOUSE	-1.00994	-2.46434	0.0344228	0.0514003	-0.234478	Ptpn11
sp|P35276|RAB3D_MOUSE Ras-related protein Rab-3D OS=Mus musculus GN=Rab3d PE=1 SV=1	sp|P35276|RAB3D_MOUSE	-0.506231	-2.02208	0.0720022	0.0987722	-0.268883	Rab3d
sp|P35278|RAB5C_MOUSE Ras-related protein Rab-5C OS=Mus musculus GN=Rab5c PE=1 SV=2	sp|P35278|RAB5C_MOUSE	0.191963	1.13988	0.282062	0.336917	0.102026	Rab5c
sp|P35279|RAB6A_MOUSE Ras-related protein Rab-6A OS=Mus musculus GN=Rab6a PE=1 SV=4	sp|P35279|RAB6A_MOUSE	-0.410379	-0.183414	0.858301	0.882613	-0.019641	Rab6a
sp|P35282|RAB21_MOUSE Ras-related protein Rab-21 OS=Mus musculus GN=Rab21 PE=1 SV=4	sp|P35282|RAB21_MOUSE	-1.41651	-4.79007	0.000830976	0.00198867	-0.416355	Rab21
sp|P35283|RAB12_MOUSE Ras-related protein Rab-12 OS=Mus musculus GN=Rab12 PE=1 SV=3	sp|P35283|RAB12_MOUSE	-0.29461	-1.93135	0.0835587	0.113024	-0.183533	Rab12
sp|P35285|RB22A_MOUSE Ras-related protein Rab-22A OS=Mus musculus GN=Rab22a PE=1 SV=2	sp|P35285|RB22A_MOUSE	-4.56788	-9.77376	2.73877e-06	2.06219e-05	-1.37435	Rab22a
sp|P35288|RAB23_MOUSE Ras-related protein Rab-23 OS=Mus musculus GN=Rab23 PE=1 SV=2	sp|P35288|RAB23_MOUSE	NC	NC	NC	NC	NC	Rab23
sp|P35290|RAB24_MOUSE Ras-related protein Rab-24 OS=Mus musculus GN=Rab24 PE=1 SV=2	sp|P35290|RAB24_MOUSE	NC	NC	NC	NC	NC	Rab24
sp|P35293|RAB18_MOUSE Ras-related protein Rab-18 OS=Mus musculus GN=Rab18 PE=1 SV=2	sp|P35293|RAB18_MOUSE	-0.539251	-1.41182	0.189682	0.236651	-0.137846	Rab18
sp|P35441|TSP1_MOUSE Thrombospondin-1 OS=Mus musculus GN=Thbs1 PE=1 SV=1	sp|P35441|TSP1_MOUSE	-2.53898	-7.29494	3.31438e-05	0.000141409	-0.698196	Thbs1
sp|P35456|UPAR_MOUSE Urokinase plasminogen activator surface receptor OS=Mus musculus GN=Plaur PE=1 SV=1	sp|P35456|UPAR_MOUSE	-1.84583	-6.06037	0.000146225	0.000455943	-0.625993	Plaur
sp|P35486|ODPA_MOUSE Pyruvate dehydrogenase E1 component subunit alpha, somatic form, mitochondrial OS=Mus musculus GN=Pdha1 PE=1 SV=1	sp|P35486|ODPA_MOUSE	-1.65911	-4.88107	0.000728152	0.00177285	-0.489306	Pdha1
sp|P35505|FAAA_MOUSE Fumarylacetoacetase OS=Mus musculus GN=Fah PE=1 SV=2	sp|P35505|FAAA_MOUSE	-1.98182	-6.0056	0.000156875	0.000481763	-0.60002	Fah
sp|P35550|FBRL_MOUSE rRNA 2'-O-methyltransferase fibrillarin OS=Mus musculus GN=Fbl PE=1 SV=2	sp|P35550|FBRL_MOUSE	-0.0168616	0.0193603	0.984951	0.987655	0.00174123	Fbl
sp|P35564|CALX_MOUSE Calnexin OS=Mus musculus GN=Canx PE=1 SV=1	sp|P35564|CALX_MOUSE	-1.98014	-5.96022	0.000166335	0.000502836	-0.548958	Canx
sp|P35569|IRS1_MOUSE Insulin receptor substrate 1 OS=Mus musculus GN=Irs1 PE=1 SV=1	sp|P35569|IRS1_MOUSE	3.07318	9.37654	3.93623e-06	2.69132e-05	0.912118	Irs1
sp|P35585|AP1M1_MOUSE AP-1 complex subunit mu-1 OS=Mus musculus GN=Ap1m1 PE=1 SV=3	sp|P35585|AP1M1_MOUSE	-1.63838	-5.65107	0.000249718	0.000708056	-0.504526	Ap1m1
sp|P35601|RFC1_MOUSE Replication factor C subunit 1 OS=Mus musculus GN=Rfc1 PE=1 SV=2	sp|P35601|RFC1_MOUSE	2.99166	9.80989	2.65151e-06	2.01139e-05	0.880029	Rfc1
sp|P35700|PRDX1_MOUSE Peroxiredoxin-1 OS=Mus musculus GN=Prdx1 PE=1 SV=1	sp|P35700|PRDX1_MOUSE	-3.03965	-7.43148	2.84394e-05	0.000126021	-0.826975	Prdx1
sp|P35761|TTK_MOUSE Dual specificity protein kinase TTK OS=Mus musculus GN=Ttk PE=1 SV=1	sp|P35761|TTK_MOUSE	-1.8124	-5.13577	0.000506315	0.00129472	-0.800274	Ttk
sp|P35762|CD81_MOUSE CD81 antigen OS=Mus musculus GN=Cd81 PE=1 SV=2	sp|P35762|CD81_MOUSE	-1.54037	-5.04248	0.000577758	0.00144653	-0.470246	Cd81
sp|P35821|PTN1_MOUSE Tyrosine-protein phosphatase non-receptor type 1 OS=Mus musculus GN=Ptpn1 PE=1 SV=2	sp|P35821|PTN1_MOUSE	-2.71772	-9.45529	3.65947e-06	2.57875e-05	-0.824418	Ptpn1
sp|P35822|PTPRK_MOUSE Receptor-type tyrosine-protein phosphatase kappa OS=Mus musculus GN=Ptprk PE=1 SV=1	sp|P35822|PTPRK_MOUSE	NC	NC	NC	NC	NC	Ptprk
sp|P35831|PTN12_MOUSE Tyrosine-protein phosphatase non-receptor type 12 OS=Mus musculus GN=Ptpn12 PE=1 SV=3	sp|P35831|PTN12_MOUSE	-0.196341	-0.397821	0.699491	0.743175	-0.0347678	Ptpn12
sp|P35922|FMR1_MOUSE Synaptic functional regulator FMR1 OS=Mus musculus GN=Fmr1 PE=1 SV=1	sp|P35922|FMR1_MOUSE	0.35237	1.24728	0.241953	0.293929	0.107855	Fmr1
sp|P35951|LDLR_MOUSE Low-density lipoprotein receptor OS=Mus musculus GN=Ldlr PE=1 SV=2	sp|P35951|LDLR_MOUSE	-0.431672	-1.73792	0.114225	0.149338	-0.262953	Ldlr
sp|P35979|RL12_MOUSE 60S ribosomal protein L12 OS=Mus musculus GN=Rpl12 PE=1 SV=2	sp|P35979|RL12_MOUSE	-1.81611	-5.4276	0.000337733	0.000914872	-0.547072	Rpl12
sp|P35980|RL18_MOUSE 60S ribosomal protein L18 OS=Mus musculus GN=Rpl18 PE=1 SV=3	sp|P35980|RL18_MOUSE	-0.229487	-0.935685	0.372445	0.431319	-0.0852761	Rpl18
sp|P36536|SAR1A_MOUSE GTP-binding protein SAR1a OS=Mus musculus GN=Sar1a PE=1 SV=1	sp|P36536|SAR1A_MOUSE	-2.38595	-7.02502	4.51362e-05	0.000179222	-0.660006	Sar1a
sp|P36552|HEM6_MOUSE Oxygen-dependent coproporphyrinogen-III oxidase, mitochondrial OS=Mus musculus GN=Cpox PE=1 SV=2	sp|P36552|HEM6_MOUSE	-0.387302	-0.635373	0.540079	0.595111	-0.0627261	Cpox
sp|P36916|GNL1_MOUSE Guanine nucleotide-binding protein-like 1 OS=Mus musculus GN=Gnl1 PE=1 SV=4	sp|P36916|GNL1_MOUSE	-2.36128	-5.3178	0.000392751	0.0010417	-0.85214	Gnl1
sp|P36993|PPM1B_MOUSE Protein phosphatase 1B OS=Mus musculus GN=Ppm1b PE=1 SV=1	sp|P36993|PPM1B_MOUSE	-1.86892	-4.77958	0.000843796	0.00201342	-0.492544	Ppm1b
sp|P37040|NCPR_MOUSE NADPH--cytochrome P450 reductase OS=Mus musculus GN=Por PE=1 SV=2	sp|P37040|NCPR_MOUSE	-0.520633	-1.40233	0.192411	0.239541	-0.131075	Por
sp|P37889|FBLN2_MOUSE Fibulin-2 OS=Mus musculus GN=Fbln2 PE=1 SV=2	sp|P37889|FBLN2_MOUSE	-0.690022	-1.91297	0.0861042	0.11614	-0.167181	Fbln2
sp|P37913|DNLI1_MOUSE DNA ligase 1 OS=Mus musculus GN=Lig1 PE=1 SV=2	sp|P37913|DNLI1_MOUSE	0.203909	0.578274	0.576433	0.629202	0.0644796	Lig1
sp|P38060|HMGCL_MOUSE Hydroxymethylglutaryl-CoA lyase, mitochondrial OS=Mus musculus GN=Hmgcl PE=1 SV=2	sp|P38060|HMGCL_MOUSE	0.290843	1.40942	0.190369	0.237363	0.12877	Hmgcl
sp|P38647|GRP75_MOUSE Stress-70 protein, mitochondrial OS=Mus musculus GN=Hspa9 PE=1 SV=3	sp|P38647|GRP75_MOUSE	-0.390932	-0.819069	0.43267	0.49127	-0.0737145	Hspa9
sp|P39053|DYN1_MOUSE Dynamin-1 OS=Mus musculus GN=Dnm1 PE=1 SV=2	sp|P39053|DYN1_MOUSE	-1.24584	-4.40818	0.00146549	0.00321396	-0.377964	Dnm1
sp|P39054|DYN2_MOUSE Dynamin-2 OS=Mus musculus GN=Dnm2 PE=1 SV=2	sp|P39054|DYN2_MOUSE	-1.53891	-4.01053	0.00270422	0.0054649	-0.403253	Dnm2
sp|P39061|COIA1_MOUSE Collagen alpha-1(XVIII) chain OS=Mus musculus GN=Col18a1 PE=1 SV=4	sp|P39061|COIA1_MOUSE	-1.06179	-2.31043	0.044575	0.064476	-0.260298	Col18a1
sp|P39429|TRAF2_MOUSE TNF receptor-associated factor 2 OS=Mus musculus GN=Traf2 PE=1 SV=1	sp|P39429|TRAF2_MOUSE	0.569232	1.72418	0.116758	0.152257	0.197607	Traf2
sp|P39447|ZO1_MOUSE Tight junction protein ZO-1 OS=Mus musculus GN=Tjp1 PE=1 SV=2	sp|P39447|ZO1_MOUSE	1.00612	3.65835	0.00473461	0.00885263	0.343401	Tjp1
sp|P39749|FEN1_MOUSE Flap endonuclease 1 OS=Mus musculus GN=Fen1 PE=1 SV=1	sp|P39749|FEN1_MOUSE	-0.197496	0.415768	0.686748	0.731548	0.0458431	Fen1
sp|P40124|CAP1_MOUSE Adenylyl cyclase-associated protein 1 OS=Mus musculus GN=Cap1 PE=1 SV=4	sp|P40124|CAP1_MOUSE	-0.466526	-0.957603	0.361829	0.420943	-0.0903453	Cap1
sp|P40142|TKT_MOUSE Transketolase OS=Mus musculus GN=Tkt PE=1 SV=1	sp|P40142|TKT_MOUSE	-0.494947	-1.11084	0.293768	0.349666	-0.1063	Tkt
sp|P40201|CHD1_MOUSE Chromodomain-helicase-DNA-binding protein 1 OS=Mus musculus GN=Chd1 PE=1 SV=3	sp|P40201|CHD1_MOUSE	-1.10249	-4.17677	0.00208767	0.00437324	-0.387852	Chd1
sp|P40237|CD82_MOUSE CD82 antigen OS=Mus musculus GN=Cd82 PE=1 SV=1	sp|P40237|CD82_MOUSE	NC	NC	NC	NC	NC	Cd82
sp|P40240|CD9_MOUSE CD9 antigen OS=Mus musculus GN=Cd9 PE=1 SV=2	sp|P40240|CD9_MOUSE	0.463255	0.764713	0.462882	0.520774	0.0754493	Cd9
sp|P40336|VP26A_MOUSE Vacuolar protein sorting-associated protein 26A OS=Mus musculus GN=Vps26a PE=1 SV=1	sp|P40336|VP26A_MOUSE	-0.600285	-2.37461	0.0400258	0.0588802	-0.212541	Vps26a
sp|P40630|TFAM_MOUSE Transcription factor A, mitochondrial OS=Mus musculus GN=Tfam PE=1 SV=2	sp|P40630|TFAM_MOUSE	-0.892062	-1.83712	0.0973909	0.129833	-0.18529	Tfam
sp|P41105|RL28_MOUSE 60S ribosomal protein L28 OS=Mus musculus GN=Rpl28 PE=1 SV=2	sp|P41105|RL28_MOUSE	1.038	2.85025	0.0179781	0.0287113	0.27309	Rpl28
sp|P41216|ACSL1_MOUSE Long-chain-fatty-acid--CoA ligase 1 OS=Mus musculus GN=Acsl1 PE=1 SV=2	sp|P41216|ACSL1_MOUSE	NC	NC	NC	NC	NC	Acsl1
sp|P41230|KDM5C_MOUSE Lysine-specific demethylase 5C OS=Mus musculus GN=Kdm5c PE=1 SV=4	sp|P41230|KDM5C_MOUSE	NC	NC	NC	NC	NC	Kdm5c
sp|P41241|CSK_MOUSE Tyrosine-protein kinase CSK OS=Mus musculus GN=Csk PE=1 SV=2	sp|P41241|CSK_MOUSE	-0.568277	-1.26148	0.237015	0.28862	-0.130134	Csk
sp|P41778|PBX1_MOUSE Pre-B-cell leukemia transcription factor 1 OS=Mus musculus GN=Pbx1 PE=1 SV=2	sp|P41778|PBX1_MOUSE	-0.765129	-2.42153	0.0369923	0.0547346	-0.226689	Pbx1
sp|P42125|ECI1_MOUSE Enoyl-CoA delta isomerase 1, mitochondrial OS=Mus musculus GN=Eci1 PE=1 SV=2	sp|P42125|ECI1_MOUSE	-0.373769	-0.41605	0.686549	0.731528	-0.0431038	Eci1
sp|P42128|FOXK1_MOUSE Forkhead box protein K1 OS=Mus musculus GN=Foxk1 PE=1 SV=2	sp|P42128|FOXK1_MOUSE	-0.63799	-1.30674	0.22183	0.272002	-0.141617	Foxk1
sp|P42208|SEPT2_MOUSE Septin-2 OS=Mus musculus GN=Sept2 PE=1 SV=2	sp|P42208|SEPT2_MOUSE	-0.494028	-0.713746	0.492423	0.549148	-0.0705882	Septin2
sp|P42225|STAT1_MOUSE Signal transducer and activator of transcription 1 OS=Mus musculus GN=Stat1 PE=1 SV=1	sp|P42225|STAT1_MOUSE	-3.04859	-9.88865	2.47165e-06	1.89617e-05	-1.02028	Stat1
sp|P42227|STAT3_MOUSE Signal transducer and activator of transcription 3 OS=Mus musculus GN=Stat3 PE=1 SV=2	sp|P42227|STAT3_MOUSE	-1.66076	-5.4248	0.000339026	0.000917151	-0.49595	Stat3
sp|P42230|STA5A_MOUSE Signal transducer and activator of transcription 5A OS=Mus musculus GN=Stat5a PE=1 SV=1	sp|P42230|STA5A_MOUSE	-4.24669	-10.227	1.83744e-06	1.53725e-05	-1.22608	Stat5a
sp|P42232|STA5B_MOUSE Signal transducer and activator of transcription 5B OS=Mus musculus GN=Stat5b PE=1 SV=1	sp|P42232|STA5B_MOUSE	NC	NC	NC	NC	NC	Stat5b
sp|P42337|PK3CA_MOUSE Phosphatidylinositol 4,5-bisphosphate 3-kinase catalytic subunit alpha isoform OS=Mus musculus GN=Pik3ca PE=1 SV=2	sp|P42337|PK3CA_MOUSE	-0.845572	-1.81304	0.101254	0.134498	-0.180647	Pik3ca
sp|P42567|EPS15_MOUSE Epidermal growth factor receptor substrate 15 OS=Mus musculus GN=Eps15 PE=1 SV=1	sp|P42567|EPS15_MOUSE	-6.05401	-15.5718	4.07031e-08	1.39016e-06	-1.79158	Eps15
sp|P42669|PURA_MOUSE Transcriptional activator protein Pur-alpha OS=Mus musculus GN=Pura PE=1 SV=1	sp|P42669|PURA_MOUSE	-1.73773	-4.50867	0.00125969	0.00283292	-0.45433	Pura
sp|P42859|HD_MOUSE Huntingtin OS=Mus musculus GN=Htt PE=1 SV=2	sp|P42859|HD_MOUSE	-1.42035	-4.24223	0.0018874	0.00401789	-0.408354	Htt
sp|P42932|TCPQ_MOUSE T-complex protein 1 subunit theta OS=Mus musculus GN=Cct8 PE=1 SV=3	sp|P42932|TCPQ_MOUSE	-0.57401	-1.07582	0.308382	0.36599	-0.100938	Cct8
sp|P43137|LIT1_MOUSE Lithostathine-1 OS=Mus musculus GN=Reg1 PE=1 SV=1	sp|P43137|LIT1_MOUSE	-5.76372	-8.77112	7.01495e-06	4.15179e-05	-1.56508	Reg1
sp|P43247|MSH2_MOUSE DNA mismatch repair protein Msh2 OS=Mus musculus GN=Msh2 PE=1 SV=1	sp|P43247|MSH2_MOUSE	-1.83347	-5.88151	0.000184237	0.000547195	-0.544183	Msh2
sp|P43274|H14_MOUSE Histone H1.4 OS=Mus musculus GN=Hist1h1e PE=1 SV=2	sp|P43274|H14_MOUSE	-2.10102	-6.93454	5.01535e-05	0.000194214	-0.611946	H1-4
sp|P43275|H11_MOUSE Histone H1.1 OS=Mus musculus GN=Hist1h1a PE=1 SV=2	sp|P43275|H11_MOUSE	-3.79873	-12.1922	3.81514e-07	5.11583e-06	-1.18766	H1-1
sp|P43276|H15_MOUSE Histone H1.5 OS=Mus musculus GN=Hist1h1b PE=1 SV=2	sp|P43276|H15_MOUSE	-2.05573	-6.88912	5.28979e-05	0.000202336	-0.654758	H1-5
sp|P43277|H13_MOUSE Histone H1.3 OS=Mus musculus GN=Hist1h1d PE=1 SV=2	sp|P43277|H13_MOUSE	-3.0638	-10.4023	1.58091e-06	1.37939e-05	-0.933521	H1-3
sp|P43346|DCK_MOUSE Deoxycytidine kinase OS=Mus musculus GN=Dck PE=1 SV=1	sp|P43346|DCK_MOUSE	1.53325	3.0438	0.0129998	0.0215568	0.429448	Dck
sp|P43406|ITAV_MOUSE Integrin alpha-V OS=Mus musculus GN=Itgav PE=1 SV=2	sp|P43406|ITAV_MOUSE	-3.11511	-9.62178	3.14187e-06	2.2894e-05	-0.920647	Itgav
sp|P43883|PLIN2_MOUSE Perilipin-2 OS=Mus musculus GN=Plin2 PE=1 SV=2	sp|P43883|PLIN2_MOUSE	-3.05741	-6.86422	5.44716e-05	0.000206992	-0.87005	Plin2
sp|P45376|ALDR_MOUSE Aldose reductase OS=Mus musculus GN=Akr1b1 PE=1 SV=3	sp|P45376|ALDR_MOUSE	-0.962804	-2.79229	0.0198177	0.0314392	-0.271923	Akr1b1
sp|P45377|ALD2_MOUSE Aldose reductase-related protein 2 OS=Mus musculus GN=Akr1b8 PE=1 SV=2	sp|P45377|ALD2_MOUSE	-0.407465	-0.795171	0.445787	0.504192	-0.0773813	Akr1b8
sp|P45481|CBP_MOUSE CREB-binding protein OS=Mus musculus GN=Crebbp PE=1 SV=3	sp|P45481|CBP_MOUSE	3.79065	13.4186	1.59705e-07	3.03905e-06	1.19718	Crebbp
sp|P45591|COF2_MOUSE Cofilin-2 OS=Mus musculus GN=Cfl2 PE=1 SV=1	sp|P45591|COF2_MOUSE	-0.211228	-0.468604	0.649844	0.698088	-0.051442	Cfl2
sp|P45878|FKBP2_MOUSE Peptidyl-prolyl cis-trans isomerase FKBP2 OS=Mus musculus GN=Fkbp2 PE=1 SV=1	sp|P45878|FKBP2_MOUSE	-0.0620437	0.0593792	0.953872	0.961915	0.00555142	Fkbp2
sp|P45952|ACADM_MOUSE Medium-chain specific acyl-CoA dehydrogenase, mitochondrial OS=Mus musculus GN=Acadm PE=1 SV=1	sp|P45952|ACADM_MOUSE	-1.20861	-2.9719	0.0146604	0.0239876	-0.300386	Acadm
sp|P46061|RAGP1_MOUSE Ran GTPase-activating protein 1 OS=Mus musculus GN=Rangap1 PE=1 SV=2	sp|P46061|RAGP1_MOUSE	-1.56047	-4.24956	0.00186628	0.00398754	-0.435966	Rangap1
sp|P46062|SIPA1_MOUSE Signal-induced proliferation-associated protein 1 OS=Mus musculus GN=Sipa1 PE=1 SV=2	sp|P46062|SIPA1_MOUSE	-3.3893	-7.42203	2.87402e-05	0.000126616	-1.10249	Sipa1
sp|P46414|CDN1B_MOUSE Cyclin-dependent kinase inhibitor 1B OS=Mus musculus GN=Cdkn1b PE=1 SV=2	sp|P46414|CDN1B_MOUSE	1.78694	5.48215	0.000313532	0.000860204	0.536648	Cdkn1b
sp|P46460|NSF_MOUSE Vesicle-fusing ATPase OS=Mus musculus GN=Nsf PE=1 SV=2	sp|P46460|NSF_MOUSE	-0.568576	-1.22953	0.248245	0.300943	-0.113146	Nsf
sp|P46467|VPS4B_MOUSE Vacuolar protein sorting-associated protein 4B OS=Mus musculus GN=Vps4b PE=1 SV=2	sp|P46467|VPS4B_MOUSE	-1.29273	-2.49292	0.0328063	0.0492216	-0.27095	Vps4b
sp|P46471|PRS7_MOUSE 26S protease regulatory subunit 7 OS=Mus musculus GN=Psmc2 PE=1 SV=5	sp|P46471|PRS7_MOUSE	-1.3151	-3.37041	0.00756595	0.0133753	-0.329262	Psmc2
sp|P46638|RB11B_MOUSE Ras-related protein Rab-11B OS=Mus musculus GN=Rab11b PE=1 SV=3	sp|P46638|RB11B_MOUSE	1.91777	6.43446	9.14197e-05	0.000317703	0.616471	Rab11b
sp|P46662|MERL_MOUSE Merlin OS=Mus musculus GN=Nf2 PE=1 SV=2	sp|P46662|MERL_MOUSE	NC	NC	NC	NC	NC	Nf2
sp|P46664|PURA2_MOUSE Adenylosuccinate synthetase isozyme 2 OS=Mus musculus GN=Adss PE=1 SV=2	sp|P46664|PURA2_MOUSE	-1.55733	-3.70928	0.00436209	0.00826865	-0.378383	Adss2
sp|P46718|PDCD2_MOUSE Programmed cell death protein 2 OS=Mus musculus GN=Pdcd2 PE=2 SV=2	sp|P46718|PDCD2_MOUSE	-3.04194	-7.4649	2.7402e-05	0.000122691	-0.829004	Pdcd2
sp|P46735|MYO1B_MOUSE Unconventional myosin-Ib OS=Mus musculus GN=Myo1b PE=1 SV=3	sp|P46735|MYO1B_MOUSE	-0.0220028	0.059573	0.953721	0.961915	0.0055151	Myo1b
sp|P46737|BRCC3_MOUSE Lys-63-specific deubiquitinase BRCC36 OS=Mus musculus GN=Brcc3 PE=1 SV=1	sp|P46737|BRCC3_MOUSE	-4.01967	-9.61159	3.17112e-06	2.30658e-05	-1.18215	Brcc3
sp|P46935|NEDD4_MOUSE E3 ubiquitin-protein ligase NEDD4 OS=Mus musculus GN=Nedd4 PE=1 SV=3	sp|P46935|NEDD4_MOUSE	-0.582014	-1.59881	0.142315	0.182598	-0.162703	Nedd4
sp|P46938|YAP1_MOUSE Transcriptional coactivator YAP1 OS=Mus musculus GN=Yap1 PE=1 SV=2	sp|P46938|YAP1_MOUSE	0.572944	2.08299	0.0651138	0.0902054	0.24098	Yap1
sp|P46978|STT3A_MOUSE Dolichyl-diphosphooligosaccharide--protein glycosyltransferase subunit STT3A OS=Mus musculus GN=Stt3a PE=1 SV=1	sp|P46978|STT3A_MOUSE	-1.68292	-5.90297	0.000179159	0.000534063	-0.570834	Stt3a
sp|P47199|QOR_MOUSE Quinone oxidoreductase OS=Mus musculus GN=Cryz PE=1 SV=1	sp|P47199|QOR_MOUSE	-0.720438	-2.43084	0.0364177	0.054022	-0.220131	Cryz
sp|P47226|TES_MOUSE Testin OS=Mus musculus GN=Tes PE=1 SV=1	sp|P47226|TES_MOUSE	0.107588	1.00956	0.337551	0.396099	0.0943387	Tes
sp|P47713|PA24A_MOUSE Cytosolic phospholipase A2 OS=Mus musculus GN=Pla2g4a PE=1 SV=1	sp|P47713|PA24A_MOUSE	-0.992618	-1.85514	0.094592	0.126392	-0.192088	Pla2g4a
sp|P47738|ALDH2_MOUSE Aldehyde dehydrogenase, mitochondrial OS=Mus musculus GN=Aldh2 PE=1 SV=1	sp|P47738|ALDH2_MOUSE	-1.4446	-4.48252	0.00131011	0.00291726	-0.401765	Aldh2
sp|P47739|AL3A1_MOUSE Aldehyde dehydrogenase, dimeric NADP-preferring OS=Mus musculus GN=Aldh3a1 PE=1 SV=2	sp|P47739|AL3A1_MOUSE	-1.41274	-2.62225	0.0263861	0.0403633	-0.294534	Aldh3a1
sp|P47740|AL3A2_MOUSE Fatty aldehyde dehydrogenase OS=Mus musculus GN=Aldh3a2 PE=1 SV=2	sp|P47740|AL3A2_MOUSE	-1.24896	-2.33058	0.0430949	0.0627368	-0.256088	Aldh3a2
sp|P47753|CAZA1_MOUSE F-actin-capping protein subunit alpha-1 OS=Mus musculus GN=Capza1 PE=1 SV=4	sp|P47753|CAZA1_MOUSE	-1.64718	-4.55299	0.00117892	0.00267941	-0.453703	Capza1
sp|P47754|CAZA2_MOUSE F-actin-capping protein subunit alpha-2 OS=Mus musculus GN=Capza2 PE=1 SV=3	sp|P47754|CAZA2_MOUSE	-1.85484	-4.91801	0.000690372	0.00169091	-0.484564	Capza2
sp|P47757|CAPZB_MOUSE F-actin-capping protein subunit beta OS=Mus musculus GN=Capzb PE=1 SV=3	sp|P47757|CAPZB_MOUSE	-2.62268	-7.29737	3.30532e-05	0.000141171	-0.709839	Capzb
sp|P47758|SRPRB_MOUSE Signal recognition particle receptor subunit beta OS=Mus musculus GN=Srprb PE=1 SV=1	sp|P47758|SRPRB_MOUSE	-2.23694	-5.77609	0.000211545	0.00061351	-0.620751	Srprb
sp|P47791|GSHR_MOUSE Glutathione reductase, mitochondrial OS=Mus musculus GN=Gsr PE=1 SV=3	sp|P47791|GSHR_MOUSE	0.143396	0.76257	0.464101	0.521712	0.0688043	Gsr
sp|P47802|MTX1_MOUSE Metaxin-1 OS=Mus musculus GN=Mtx1 PE=1 SV=1	sp|P47802|MTX1_MOUSE	-0.960662	-2.5461	0.029997	0.0453412	-0.240237	Mtx1
sp|P47809|MP2K4_MOUSE Dual specificity mitogen-activated protein kinase kinase 4 OS=Mus musculus GN=Map2k4 PE=1 SV=2	sp|P47809|MP2K4_MOUSE	0.807796	2.87028	0.0173836	0.0278384	0.287301	Map2k4
sp|P47811|MK14_MOUSE Mitogen-activated protein kinase 14 OS=Mus musculus GN=Mapk14 PE=1 SV=3	sp|P47811|MK14_MOUSE	-3.74121	-9.29808	4.2349e-06	2.83676e-05	-1.08416	Mapk14
sp|P47856|GFPT1_MOUSE Glutamine--fructose-6-phosphate aminotransferase [isomerizing] 1 OS=Mus musculus GN=Gfpt1 PE=1 SV=3	sp|P47856|GFPT1_MOUSE	-2.36109	-6.77568	6.04916e-05	0.000224825	-0.644763	Gfpt1
sp|P47857|PFKAM_MOUSE ATP-dependent 6-phosphofructokinase, muscle type OS=Mus musculus GN=Pfkm PE=1 SV=3	sp|P47857|PFKAM_MOUSE	-0.7815	-3.22919	0.00955061	0.0164059	-0.41294	Pfkm
sp|P47879|IBP4_MOUSE Insulin-like growth factor-binding protein 4 OS=Mus musculus GN=Igfbp4 PE=1 SV=2	sp|P47879|IBP4_MOUSE	-1.07829	-1.4411	0.181464	0.227586	-0.211855	Igfbp4
sp|P47911|RL6_MOUSE 60S ribosomal protein L6 OS=Mus musculus GN=Rpl6 PE=1 SV=3	sp|P47911|RL6_MOUSE	0.899295	2.72795	0.0220834	0.0346537	0.240502	Rpl6
sp|P47915|RL29_MOUSE 60S ribosomal protein L29 OS=Mus musculus GN=Rpl29 PE=2 SV=2	sp|P47915|RL29_MOUSE	3.01006	10.0076	2.22493e-06	1.76611e-05	0.915363	Rpl29
sp|P47934|CACP_MOUSE Carnitine O-acetyltransferase OS=Mus musculus GN=Crat PE=1 SV=3	sp|P47934|CACP_MOUSE	-1.07706	-4.05483	0.00252311	0.00515526	-0.420817	Crat
sp|P47941|CRKL_MOUSE Crk-like protein OS=Mus musculus GN=Crkl PE=1 SV=2	sp|P47941|CRKL_MOUSE	-2.00174	-5.13535	0.000506615	0.00129472	-0.502683	Crkl
sp|P47962|RL5_MOUSE 60S ribosomal protein L5 OS=Mus musculus GN=Rpl5 PE=1 SV=3	sp|P47962|RL5_MOUSE	0.353545	0.390134	0.704979	0.747444	0.0357243	Rpl5
sp|P47963|RL13_MOUSE 60S ribosomal protein L13 OS=Mus musculus GN=Rpl13 PE=1 SV=3	sp|P47963|RL13_MOUSE	-0.223284	-1.20766	0.256175	0.309542	-0.108681	Rpl13
sp|P47964|RL36_MOUSE 60S ribosomal protein L36 OS=Mus musculus GN=Rpl36 PE=3 SV=2	sp|P47964|RL36_MOUSE	0.151413	0.217886	0.832093	0.861327	0.0228661	Rpl36
sp|P48036|ANXA5_MOUSE Annexin A5 OS=Mus musculus GN=Anxa5 PE=1 SV=1	sp|P48036|ANXA5_MOUSE	-1.45821	-3.5405	0.00572973	0.0104331	-0.373316	Anxa5
sp|P48193|41_MOUSE Protein 4.1 OS=Mus musculus GN=Epb41 PE=1 SV=2	sp|P48193|41_MOUSE	-4.80101	-8.60155	8.29475e-06	4.7569e-05	-1.49639	Epb41
sp|P48320|DCE2_MOUSE Glutamate decarboxylase 2 OS=Mus musculus GN=Gad2 PE=1 SV=1	sp|P48320|DCE2_MOUSE	2.13981	2.65956	0.0247787	0.0382935	0.459832	Gad2
sp|P48377|RFX1_MOUSE MHC class II regulatory factor RFX1 OS=Mus musculus GN=Rfx1 PE=1 SV=2	sp|P48377|RFX1_MOUSE	-1.04569	-1.71023	0.11938	0.155477	-0.34344	Rfx1
sp|P48410|ABCD1_MOUSE ATP-binding cassette sub-family D member 1 OS=Mus musculus GN=Abcd1 PE=1 SV=1	sp|P48410|ABCD1_MOUSE	NC	NC	NC	NC	NC	Abcd1
sp|P48428|TBCA_MOUSE Tubulin-specific chaperone A OS=Mus musculus GN=Tbca PE=1 SV=3	sp|P48428|TBCA_MOUSE	0.697319	2.98279	0.0143955	0.0236111	0.296507	Tbca
sp|P48678|LMNA_MOUSE Prelamin-A/C OS=Mus musculus GN=Lmna PE=1 SV=2	sp|P48678|LMNA_MOUSE	-0.260256	-0.582462	0.573721	0.626915	-0.0528768	Lmna
sp|P48722|HS74L_MOUSE Heat shock 70 kDa protein 4L OS=Mus musculus GN=Hspa4l PE=1 SV=2	sp|P48722|HS74L_MOUSE	-1.45359	-3.84665	0.00350254	0.00683814	-0.362987	Hspa4l
sp|P48725|PCNT_MOUSE Pericentrin OS=Mus musculus GN=Pcnt PE=1 SV=2	sp|P48725|PCNT_MOUSE	NC	NC	NC	NC	NC	Pcnt
sp|P48758|CBR1_MOUSE Carbonyl reductase [NADPH] 1 OS=Mus musculus GN=Cbr1 PE=1 SV=3	sp|P48758|CBR1_MOUSE	-3.4206	-7.82289	1.85438e-05	8.9124e-05	-0.916298	Cbr1
sp|P48774|GSTM5_MOUSE Glutathione S-transferase Mu 5 OS=Mus musculus GN=Gstm5 PE=1 SV=1	sp|P48774|GSTM5_MOUSE	NC	NC	NC	NC	NC	Gstm5
sp|P48962|ADT1_MOUSE ADP/ATP translocase 1 OS=Mus musculus GN=Slc25a4 PE=1 SV=4	sp|P48962|ADT1_MOUSE	-1.78042	-6.48408	8.60135e-05	0.000301677	-0.576343	Slc25a4
sp|P49025|CTRO_MOUSE Citron Rho-interacting kinase OS=Mus musculus GN=Cit PE=1 SV=3	sp|P49025|CTRO_MOUSE	1.80898	5.17119	0.000481723	0.00124147	0.6049	Cit
sp|P49070|CAMLG_MOUSE Calcium signal-modulating cyclophilin ligand OS=Mus musculus GN=Camlg PE=1 SV=2	sp|P49070|CAMLG_MOUSE	0.232308	0.761148	0.46491	0.522385	0.0655355	Camlg
sp|P49117|NR2C2_MOUSE Nuclear receptor subfamily 2 group C member 2 OS=Mus musculus GN=Nr2c2 PE=1 SV=1	sp|P49117|NR2C2_MOUSE	3.07678	4.97973	0.000631855	0.00156654	0.731269	Nr2c2
sp|P49135|ERCC3_MOUSE TFIIH basal transcription factor complex helicase XPB subunit OS=Mus musculus GN=Ercc3 PE=2 SV=1	sp|P49135|ERCC3_MOUSE	-5.04588	-8.03368	5.77874e-05	0.000216556	-1.22716	Ercc3
sp|P49138|MAPK2_MOUSE MAP kinase-activated protein kinase 2 OS=Mus musculus GN=Mapkapk2 PE=1 SV=2	sp|P49138|MAPK2_MOUSE	2.02257	5.06844	0.000556849	0.00140456	0.617319	Mapkapk2
sp|P49312|ROA1_MOUSE Heterogeneous nuclear ribonucleoprotein A1 OS=Mus musculus GN=Hnrnpa1 PE=1 SV=2	sp|P49312|ROA1_MOUSE	-0.535157	-1.94614	0.0815634	0.110509	-0.183698	Hnrnpa1
sp|P49443|PPM1A_MOUSE Protein phosphatase 1A OS=Mus musculus GN=Ppm1a PE=1 SV=1	sp|P49443|PPM1A_MOUSE	-3.28541	-8.5365	8.85172e-06	5.01268e-05	-0.905945	Ppm1a
sp|P49446|PTPRE_MOUSE Receptor-type tyrosine-protein phosphatase epsilon OS=Mus musculus GN=Ptpre PE=1 SV=3	sp|P49446|PTPRE_MOUSE	NC	NC	NC	NC	NC	Ptpre
sp|P49586|PCY1A_MOUSE Choline-phosphate cytidylyltransferase A OS=Mus musculus GN=Pcyt1a PE=1 SV=1	sp|P49586|PCY1A_MOUSE	-0.379759	-0.375804	0.715259	0.756566	-0.0372194	Pcyt1a
sp|P49615|CDK5_MOUSE Cyclin-dependent-like kinase 5 OS=Mus musculus GN=Cdk5 PE=1 SV=1	sp|P49615|CDK5_MOUSE	-2.17274	-7.62141	2.30627e-05	0.000106439	-0.685037	Cdk5
sp|P49717|MCM4_MOUSE DNA replication licensing factor MCM4 OS=Mus musculus GN=Mcm4 PE=1 SV=1	sp|P49717|MCM4_MOUSE	-0.515457	-1.17341	0.269008	0.323032	-0.11074	Mcm4
sp|P49718|MCM5_MOUSE DNA replication licensing factor MCM5 OS=Mus musculus GN=Mcm5 PE=1 SV=1	sp|P49718|MCM5_MOUSE	0.172731	0.205017	0.841854	0.868335	0.0187271	Mcm5
sp|P49722|PSA2_MOUSE Proteasome subunit alpha type-2 OS=Mus musculus GN=Psma2 PE=1 SV=3	sp|P49722|PSA2_MOUSE	-1.42508	-3.43246	0.00683394	0.0122051	-0.337939	Psma2
sp|P49817|CAV1_MOUSE Caveolin-1 OS=Mus musculus GN=Cav1 PE=1 SV=1	sp|P49817|CAV1_MOUSE	-2.69161	-9.30078	4.22422e-06	2.83676e-05	-0.824944	Cav1
sp|P49962|SRP09_MOUSE Signal recognition particle 9 kDa protein OS=Mus musculus GN=Srp9 PE=1 SV=2	sp|P49962|SRP09_MOUSE	-1.12034	-3.36624	0.00761792	0.0134555	-0.306381	Srp9
sp|P50096|IMDH1_MOUSE Inosine-5'-monophosphate dehydrogenase 1 OS=Mus musculus GN=Impdh1 PE=1 SV=2	sp|P50096|IMDH1_MOUSE	0.819748	2.41455	0.0374286	0.0552594	0.245308	Impdh1
sp|P50136|ODBA_MOUSE 2-oxoisovalerate dehydrogenase subunit alpha, mitochondrial OS=Mus musculus GN=Bckdha PE=1 SV=1	sp|P50136|ODBA_MOUSE	-1.48237	-3.68514	0.00453467	0.00855193	-0.392058	Bckdha
sp|P50171|DHB8_MOUSE Estradiol 17-beta-dehydrogenase 8 OS=Mus musculus GN=Hsd17b8 PE=1 SV=2	sp|P50171|DHB8_MOUSE	-2.78634	-9.12625	4.97944e-06	3.21371e-05	-0.884497	Hsd17b8
sp|P50247|SAHH_MOUSE Adenosylhomocysteinase OS=Mus musculus GN=Ahcy PE=1 SV=3	sp|P50247|SAHH_MOUSE	-1.34247	-3.77671	0.0039155	0.00750962	-0.392513	Ahcy
sp|P50396|GDIA_MOUSE Rab GDP dissociation inhibitor alpha OS=Mus musculus GN=Gdi1 PE=1 SV=3	sp|P50396|GDIA_MOUSE	-1.06474	-3.18844	0.0102181	0.017442	-0.297293	Gdi1
sp|P50427|STS_MOUSE Steryl-sulfatase OS=Mus musculus GN=Sts PE=1 SV=1	sp|P50427|STS_MOUSE	NC	NC	NC	NC	NC	Sts
sp|P50431|GLYC_MOUSE Serine hydroxymethyltransferase, cytosolic OS=Mus musculus GN=Shmt1 PE=1 SV=3	sp|P50431|GLYC_MOUSE	-1.87694	-6.1997	0.000122498	0.000398142	-0.565044	Shmt1
sp|P50446|K2C6A_MOUSE Keratin, type II cytoskeletal 6A OS=Mus musculus GN=Krt6a PE=1 SV=3	sp|P50446|K2C6A_MOUSE	-2.70324	-3.14784	0.0109309	0.0185264	-0.70027	Krt6a
sp|P50462|CSRP3_MOUSE Cysteine and glycine-rich protein 3 OS=Mus musculus GN=Csrp3 PE=1 SV=1	sp|P50462|CSRP3_MOUSE	-0.533751	-1.16012	0.274122	0.328494	-0.300424	Csrp3
sp|P50516|VATA_MOUSE V-type proton ATPase catalytic subunit A OS=Mus musculus GN=Atp6v1a PE=1 SV=2	sp|P50516|VATA_MOUSE	-1.77796	-3.97083	0.0028782	0.00577629	-0.410518	Atp6v1a
sp|P50518|VATE1_MOUSE V-type proton ATPase subunit E 1 OS=Mus musculus GN=Atp6v1e1 PE=1 SV=2	sp|P50518|VATE1_MOUSE	-0.805341	-1.414	0.189057	0.236017	-0.157829	Atp6v1e1
sp|P50543|S10AB_MOUSE Protein S100-A11 OS=Mus musculus GN=S100a11 PE=1 SV=1	sp|P50543|S10AB_MOUSE	2.614	7.89534	1.71627e-05	8.38746e-05	0.887926	S100a11
sp|P50544|ACADV_MOUSE Very long-chain specific acyl-CoA dehydrogenase, mitochondrial OS=Mus musculus GN=Acadvl PE=1 SV=3	sp|P50544|ACADV_MOUSE	-3.22276	-10.296	1.73142e-06	1.47279e-05	-1.00653	Acadvl
sp|P50580|PA2G4_MOUSE Proliferation-associated protein 2G4 OS=Mus musculus GN=Pa2g4 PE=1 SV=3	sp|P50580|PA2G4_MOUSE	-1.06455	-2.96456	0.0148415	0.0242449	-0.288394	Pa2g4
sp|P51125|ICAL_MOUSE Calpastatin OS=Mus musculus GN=Cast PE=1 SV=2	sp|P51125|ICAL_MOUSE	0.950915	3.45598	0.00657603	0.0118023	0.315505	Cast
sp|P51150|RAB7A_MOUSE Ras-related protein Rab-7a OS=Mus musculus GN=Rab7a PE=1 SV=2	sp|P51150|RAB7A_MOUSE	-0.397356	-1.00202	0.340994	0.399792	-0.0991159	Rab7a
sp|P51174|ACADL_MOUSE Long-chain specific acyl-CoA dehydrogenase, mitochondrial OS=Mus musculus GN=Acadl PE=1 SV=2	sp|P51174|ACADL_MOUSE	-2.81458	-7.46688	2.73418e-05	0.000122573	-0.769303	Acadl
sp|P51410|RL9_MOUSE 60S ribosomal protein L9 OS=Mus musculus GN=Rpl9 PE=2 SV=2	sp|P51410|RL9_MOUSE	-0.524745	-1.41535	0.188675	0.235684	-0.127324	Rpl9
sp|P51432|PLCB3_MOUSE 1-phosphatidylinositol 4,5-bisphosphate phosphodiesterase beta-3 OS=Mus musculus GN=Plcb3 PE=1 SV=2	sp|P51432|PLCB3_MOUSE	-1.5186	-4.45049	0.00137479	0.00303798	-0.427028	Plcb3
sp|P51660|DHB4_MOUSE Peroxisomal multifunctional enzyme type 2 OS=Mus musculus GN=Hsd17b4 PE=1 SV=3	sp|P51660|DHB4_MOUSE	-1.46327	-5.16927	0.000483017	0.001243	-0.445322	Hsd17b4
sp|P51807|DYLT1_MOUSE Dynein light chain Tctex-type 1 OS=Mus musculus GN=Dynlt1 PE=1 SV=1	sp|P51807|DYLT1_MOUSE	-1.8383	-4.9334	0.000675255	0.00166097	-0.52798	Dynlt1
sp|P51855|GSHB_MOUSE Glutathione synthetase OS=Mus musculus GN=Gss PE=1 SV=1	sp|P51855|GSHB_MOUSE	-0.752137	-1.70478	0.120419	0.156679	-0.176507	Gss
sp|P51859|HDGF_MOUSE Hepatoma-derived growth factor OS=Mus musculus GN=Hdgf PE=1 SV=2	sp|P51859|HDGF_MOUSE	-1.9042	-4.67441	0.000984589	0.00229945	-0.475323	Hdgf
sp|P51863|VA0D1_MOUSE V-type proton ATPase subunit d 1 OS=Mus musculus GN=Atp6v0d1 PE=1 SV=2	sp|P51863|VA0D1_MOUSE	-4.4711	-12.9612	2.1907e-07	3.68074e-06	-1.38843	Atp6v0d1
sp|P51881|ADT2_MOUSE ADP/ATP translocase 2 OS=Mus musculus GN=Slc25a5 PE=1 SV=3	sp|P51881|ADT2_MOUSE	-1.82765	-6.27021	0.000112107	0.000371496	-0.595121	Slc25a5
sp|P51912|AAAT_MOUSE Neutral amino acid transporter B(0) OS=Mus musculus GN=Slc1a5 PE=1 SV=2	sp|P51912|AAAT_MOUSE	-3.9173	-8.3503	2.11911e-05	9.97255e-05	-1.19593	Slc1a5
sp|P51949|MAT1_MOUSE CDK-activating kinase assembly factor MAT1 OS=Mus musculus GN=Mnat1 PE=1 SV=2	sp|P51949|MAT1_MOUSE	1.83587	4.21276	0.00197491	0.00416926	0.486037	Mnat1
sp|P52196|THTR_MOUSE Thiosulfate sulfurtransferase OS=Mus musculus GN=Tst PE=1 SV=3	sp|P52196|THTR_MOUSE	-6.94029	-14.1712	9.69298e-08	2.18868e-06	-1.96525	Tst
sp|P52293|IMA1_MOUSE Importin subunit alpha-1 OS=Mus musculus GN=Kpna2 PE=1 SV=2	sp|P52293|IMA1_MOUSE	-0.92599	-2.56276	0.0291667	0.0442506	-0.377892	Kpna2
sp|P52332|JAK1_MOUSE Tyrosine-protein kinase JAK1 OS=Mus musculus GN=Jak1 PE=1 SV=1	sp|P52332|JAK1_MOUSE	4.72646	14.7139	6.86325e-08	1.7662e-06	1.43343	Jak1
sp|P52431|DPOD1_MOUSE DNA polymerase delta catalytic subunit OS=Mus musculus GN=Pold1 PE=1 SV=2	sp|P52431|DPOD1_MOUSE	-2.2443	-7.62381	2.30022e-05	0.000106281	-0.788174	Pold1
sp|P52432|RPAC1_MOUSE DNA-directed RNA polymerases I and III subunit RPAC1 OS=Mus musculus GN=Polr1c PE=1 SV=3	sp|P52432|RPAC1_MOUSE	-1.09398	-2.97384	0.0146129	0.0239194	-0.334297	Polr1c
sp|P52479|UBP10_MOUSE Ubiquitin carboxyl-terminal hydrolase 10 OS=Mus musculus GN=Usp10 PE=1 SV=3	sp|P52479|UBP10_MOUSE	-0.517545	-0.567679	0.583324	0.635189	-0.0582734	Usp10
sp|P52480|KPYM_MOUSE Pyruvate kinase PKM OS=Mus musculus GN=Pkm PE=1 SV=4	sp|P52480|KPYM_MOUSE	-0.0356923	0.0165024	0.987173	0.989362	0.00148187	Pkm
sp|P52482|UB2E1_MOUSE Ubiquitin-conjugating enzyme E2 E1 OS=Mus musculus GN=Ube2e1 PE=1 SV=1	sp|P52482|UB2E1_MOUSE	-1.82612	-5.58474	0.000272929	0.000763751	-0.653786	Ube2e1
sp|P52624|UPP1_MOUSE Uridine phosphorylase 1 OS=Mus musculus GN=Upp1 PE=1 SV=2	sp|P52624|UPP1_MOUSE	0.440244	2.68245	0.0238419	0.037057	0.288773	Upp1
sp|P52633|STAT6_MOUSE Signal transducer and transcription activator 6 OS=Mus musculus GN=Stat6 PE=1 SV=2	sp|P52633|STAT6_MOUSE	-0.744121	-1.87086	0.0922096	0.123452	-0.18717	Stat6
sp|P52760|RIDA_MOUSE	sp|P52760|RIDA_MOUSE	NC	NC	NC	NC	NC	Rida
sp|P52825|CPT2_MOUSE Carnitine O-palmitoyltransferase 2, mitochondrial OS=Mus musculus GN=Cpt2 PE=1 SV=2	sp|P52825|CPT2_MOUSE	-2.03021	-7.25106	3.48306e-05	0.000146758	-0.678666	Cpt2
sp|P52912|TIA1_MOUSE Nucleolysin TIA-1 OS=Mus musculus GN=Tia1 PE=1 SV=1	sp|P52912|TIA1_MOUSE	2.45269	8.31432	1.10845e-05	6.02532e-05	0.766838	Tia1
sp|P52927|HMGA2_MOUSE High mobility group protein HMGI-C OS=Mus musculus GN=Hmga2 PE=1 SV=1	sp|P52927|HMGA2_MOUSE	-2.98333	-8.97615	5.74793e-06	3.5787e-05	-0.912424	Hmga2
sp|P53026|RL10A_MOUSE 60S ribosomal protein L10a OS=Mus musculus GN=Rpl10a PE=1 SV=3	sp|P53026|RL10A_MOUSE	-1.25384	-3.19449	0.0101159	0.0173039	-0.31418	Rpl10a
sp|P53395|ODB2_MOUSE Lipoamide acyltransferase component of branched-chain alpha-keto acid dehydrogenase complex, mitochondrial OS=Mus musculus GN=Dbt PE=1 SV=2	sp|P53395|ODB2_MOUSE	-1.48842	-3.61382	0.0050875	0.00942835	-0.39676	Dbt
sp|P53564|CUX1_MOUSE Homeobox protein cut-like 1 OS=Mus musculus GN=Cux1 PE=1 SV=3	sp|P53564|CUX1_MOUSE	0.184672	1.40534	0.191542	0.238606	0.160638	Cux1
sp|P53569|CEBPZ_MOUSE CCAAT/enhancer-binding protein zeta OS=Mus musculus GN=Cebpz PE=1 SV=2	sp|P53569|CEBPZ_MOUSE	-1.80947	-5.98613	0.000160861	0.000490464	-0.537399	Cebpz
sp|P53612|PGTB2_MOUSE Geranylgeranyl transferase type-2 subunit beta OS=Mus musculus GN=Rabggtb PE=1 SV=2	sp|P53612|PGTB2_MOUSE	-7.5173	-24.2902	6.37797e-10	2.35753e-07	-2.26205	Rabggtb
sp|P53690|MMP14_MOUSE Matrix metalloproteinase-14 OS=Mus musculus GN=Mmp14 PE=2 SV=3	sp|P53690|MMP14_MOUSE	-1.16644	-2.41968	0.0371073	0.0548456	-0.390428	Mmp14
sp|P53702|CCHL_MOUSE Cytochrome c-type heme lyase OS=Mus musculus GN=Hccs PE=1 SV=2	sp|P53702|CCHL_MOUSE	-0.0852156	0.0767534	0.940401	0.950216	0.00818879	Hccs
sp|P53762|ARNT_MOUSE Aryl hydrocarbon receptor nuclear translocator OS=Mus musculus GN=Arnt PE=1 SV=3	sp|P53762|ARNT_MOUSE	-1.82648	-3.09483	0.011939	0.019977	-0.542857	Arnt
sp|P53810|PIPNA_MOUSE Phosphatidylinositol transfer protein alpha isoform OS=Mus musculus GN=Pitpna PE=1 SV=2	sp|P53810|PIPNA_MOUSE	-5.11509	-11.857	4.90664e-07	6.15753e-06	-1.41709	Pitpna
sp|P53811|PIPNB_MOUSE Phosphatidylinositol transfer protein beta isoform OS=Mus musculus GN=Pitpnb PE=1 SV=2	sp|P53811|PIPNB_MOUSE	-0.84606	-2.31067	0.0445573	0.0644733	-0.237854	Pitpnb
sp|P53986|MOT1_MOUSE Monocarboxylate transporter 1 OS=Mus musculus GN=Slc16a1 PE=1 SV=1	sp|P53986|MOT1_MOUSE	-1.66594	-6.09021	0.000140754	0.000444515	-0.529207	Slc16a1
sp|P53994|RAB2A_MOUSE Ras-related protein Rab-2A OS=Mus musculus GN=Rab2a PE=1 SV=1	sp|P53994|RAB2A_MOUSE	-0.794726	-2.49463	0.0327121	0.0490984	-0.222575	Rab2a
sp|P53995|APC1_MOUSE Anaphase-promoting complex subunit 1 OS=Mus musculus GN=Anapc1 PE=1 SV=2	sp|P53995|APC1_MOUSE	-0.356434	-0.956148	0.362526	0.421634	-0.0898228	Anapc1
sp|P53996|CNBP_MOUSE Cellular nucleic acid-binding protein OS=Mus musculus GN=Cnbp PE=1 SV=2	sp|P53996|CNBP_MOUSE	0.449222	1.67798	0.125649	0.163119	0.152591	Cnbp
sp|P54071|IDHP_MOUSE Isocitrate dehydrogenase [NADP], mitochondrial OS=Mus musculus GN=Idh2 PE=1 SV=3	sp|P54071|IDHP_MOUSE	-1.06117	-2.55786	0.0294086	0.0445844	-0.263574	Idh2
sp|P54103|DNJC2_MOUSE DnaJ homolog subfamily C member 2 OS=Mus musculus GN=Dnajc2 PE=1 SV=2	sp|P54103|DNJC2_MOUSE	1.75821	6.04023	0.000150049	0.000464659	0.556653	Dnajc2
sp|P54116|STOM_MOUSE Erythrocyte band 7 integral membrane protein OS=Mus musculus GN=Stom PE=1 SV=3	sp|P54116|STOM_MOUSE	-1.37413	-4.33938	0.00162681	0.00352402	-0.378482	Stom
sp|P54227|STMN1_MOUSE Stathmin OS=Mus musculus GN=Stmn1 PE=1 SV=2	sp|P54227|STMN1_MOUSE	-2.88633	-8.2514	1.18236e-05	6.36753e-05	-0.832581	Stmn1
sp|P54276|MSH6_MOUSE DNA mismatch repair protein Msh6 OS=Mus musculus GN=Msh6 PE=1 SV=3	sp|P54276|MSH6_MOUSE	0.317766	0.85581	0.413017	0.471429	0.0771829	Msh6
sp|P54726|RD23A_MOUSE UV excision repair protein RAD23 homolog A OS=Mus musculus GN=Rad23a PE=1 SV=2	sp|P54726|RD23A_MOUSE	2.81128	7.52751	2.55677e-05	0.000116025	0.854059	Rad23a
sp|P54728|RD23B_MOUSE UV excision repair protein RAD23 homolog B OS=Mus musculus GN=Rad23b PE=1 SV=2	sp|P54728|RD23B_MOUSE	-1.05759	-2.14637	0.058617	0.0822418	-0.224929	Rad23b
sp|P54729|NUB1_MOUSE NEDD8 ultimate buster 1 OS=Mus musculus GN=Nub1 PE=1 SV=2	sp|P54729|NUB1_MOUSE	-3.02013	-5.15616	0.000491994	0.00126211	-0.795665	Nub1
sp|P54731|FAF1_MOUSE FAS-associated factor 1 OS=Mus musculus GN=Faf1 PE=1 SV=2	sp|P54731|FAF1_MOUSE	0.514534	1.79602	0.104068	0.137741	0.165972	Faf1
sp|P54775|PRS6B_MOUSE 26S protease regulatory subunit 6B OS=Mus musculus GN=Psmc4 PE=1 SV=2	sp|P54775|PRS6B_MOUSE	-0.874712	-1.87277	0.0919249	0.123112	-0.181833	Psmc4
sp|P54822|PUR8_MOUSE Adenylosuccinate lyase OS=Mus musculus GN=Adsl PE=1 SV=2	sp|P54822|PUR8_MOUSE	-0.825748	-1.90967	0.0865686	0.116707	-0.1771	Adsl
sp|P54823|DDX6_MOUSE Probable ATP-dependent RNA helicase DDX6 OS=Mus musculus GN=Ddx6 PE=1 SV=1	sp|P54823|DDX6_MOUSE	-0.113067	-0.252807	0.805764	0.837056	-0.0223679	Ddx6
sp|P54869|HMCS2_MOUSE Hydroxymethylglutaryl-CoA synthase, mitochondrial OS=Mus musculus GN=Hmgcs2 PE=1 SV=2	sp|P54869|HMCS2_MOUSE	-4.8817	-6.79268	5.92819e-05	0.000221544	-1.21418	Hmgcs2
sp|P54923|ADPRH_MOUSE [Protein ADP-ribosylarginine] hydrolase OS=Mus musculus GN=Adprh PE=1 SV=1	sp|P54923|ADPRH_MOUSE	-2.38657	-5.15774	0.000490905	0.00126011	-0.641147	Adprh
sp|P55012|S12A2_MOUSE Solute carrier family 12 member 2 OS=Mus musculus GN=Slc12a2 PE=1 SV=2	sp|P55012|S12A2_MOUSE	0.525043	1.80131	0.103185	0.136839	0.171811	Slc12a2
sp|P55096|ABCD3_MOUSE ATP-binding cassette sub-family D member 3 OS=Mus musculus GN=Abcd3 PE=1 SV=2	sp|P55096|ABCD3_MOUSE	0.643042	2.31686	0.0440973	0.0639443	0.199401	Abcd3
sp|P55194|3BP1_MOUSE SH3 domain-binding protein 1 OS=Mus musculus GN=Sh3bp1 PE=1 SV=2	sp|P55194|3BP1_MOUSE	0.923233	3.10249	0.0117878	0.019789	0.272114	Sh3bp1
sp|P55200|KMT2A_MOUSE Histone-lysine N-methyltransferase 2A OS=Mus musculus GN=Kmt2a PE=1 SV=3	sp|P55200|KMT2A_MOUSE	9.77054	21.5571	9.1403e-09	6.09254e-07	2.85251	Kmt2a
sp|P55258|RAB8A_MOUSE Ras-related protein Rab-8A OS=Mus musculus GN=Rab8a PE=1 SV=2	sp|P55258|RAB8A_MOUSE	1.10139	3.25571	0.00914063	0.015775	0.306212	Rab8a
sp|P55264|ADK_MOUSE Adenosine kinase OS=Mus musculus GN=Adk PE=1 SV=2	sp|P55264|ADK_MOUSE	-1.45847	-3.42828	0.00688083	0.0122762	-0.374008	Adk
sp|P55284|CADH5_MOUSE Cadherin-5 OS=Mus musculus GN=Cdh5 PE=1 SV=2	sp|P55284|CADH5_MOUSE	-2.60595	-6.41512	9.36248e-05	0.000323431	-0.899413	Cdh5
sp|P55302|AMRP_MOUSE Alpha-2-macroglobulin receptor-associated protein OS=Mus musculus GN=Lrpap1 PE=1 SV=1	sp|P55302|AMRP_MOUSE	-2.91927	-9.27257	4.33731e-06	2.89106e-05	-0.844749	Lrpap1
sp|P55821|STMN2_MOUSE Stathmin-2 OS=Mus musculus GN=Stmn2 PE=1 SV=1	sp|P55821|STMN2_MOUSE	-0.175393	-0.372832	0.717398	0.758434	-0.0341403	Stmn2
sp|P55937|GOGA3_MOUSE Golgin subfamily A member 3 OS=Mus musculus GN=Golga3 PE=1 SV=3	sp|P55937|GOGA3_MOUSE	-2.35554	-6.97422	4.78822e-05	0.000187743	-0.695457	Golga3
sp|P56135|ATPK_MOUSE ATP synthase subunit f, mitochondrial OS=Mus musculus GN=Atp5j2 PE=1 SV=3	sp|P56135|ATPK_MOUSE	-1.78888	-5.60268	0.000266431	0.000748142	-0.523391	Atp5mf
sp|P56183|RRP1_MOUSE Ribosomal RNA processing protein 1 homolog A OS=Mus musculus GN=Rrp1 PE=1 SV=2	sp|P56183|RRP1_MOUSE	1.30641	3.14204	0.0110368	0.0186749	0.340264	Rrp1
sp|P56212|ARP19_MOUSE cAMP-regulated phosphoprotein 19 OS=Mus musculus GN=Arpp19 PE=1 SV=2	sp|P56212|ARP19_MOUSE	-0.886461	-1.27705	0.231699	0.282655	-0.168988	Arpp19
sp|P56213|ALR_MOUSE FAD-linked sulfhydryl oxidase ALR OS=Mus musculus GN=Gfer PE=1 SV=2	sp|P56213|ALR_MOUSE	-2.69954	-8.03331	1.48328e-05	7.58402e-05	-0.830288	Gfer
sp|P56371|RAB4A_MOUSE Ras-related protein Rab-4A OS=Mus musculus GN=Rab4a PE=1 SV=2	sp|P56371|RAB4A_MOUSE	2.90534	7.94787	1.62317e-05	8.12785e-05	1.04032	Rab4a
sp|P56391|CX6B1_MOUSE Cytochrome c oxidase subunit 6B1 OS=Mus musculus GN=Cox6b1 PE=1 SV=2	sp|P56391|CX6B1_MOUSE	-0.465501	-0.629537	0.543732	0.598813	-0.0577457	Cox6b1
sp|P56395|CYB5_MOUSE Cytochrome b5 OS=Mus musculus GN=Cyb5a PE=1 SV=2	sp|P56395|CYB5_MOUSE	-4.75197	-10.9292	1.01888e-06	9.89777e-06	-1.37089	Cyb5a
sp|P56399|UBP5_MOUSE Ubiquitin carboxyl-terminal hydrolase 5 OS=Mus musculus GN=Usp5 PE=1 SV=1	sp|P56399|UBP5_MOUSE	0.0339059	0.798199	0.444111	0.502436	0.0732215	Usp5
sp|P56480|ATPB_MOUSE ATP synthase subunit beta, mitochondrial OS=Mus musculus GN=Atp5b PE=1 SV=2	sp|P56480|ATPB_MOUSE	-2.27956	-6.05681	0.000146894	0.000457462	-0.644565	Atp5f1b
sp|P56528|CD38_MOUSE ADP-ribosyl cyclase/cyclic ADP-ribose hydrolase 1 OS=Mus musculus GN=Cd38 PE=1 SV=2	sp|P56528|CD38_MOUSE	NC	NC	NC	NC	NC	Cd38
sp|P56546|CTBP2_MOUSE C-terminal-binding protein 2 OS=Mus musculus GN=Ctbp2 PE=1 SV=2	sp|P56546|CTBP2_MOUSE	-1.39248	-2.76853	0.0206258	0.032556	-0.320529	Ctbp2
sp|P56671|MAZ_MOUSE Myc-associated zinc finger protein OS=Mus musculus GN=Maz PE=1 SV=1	sp|P56671|MAZ_MOUSE	3.32548	9.43462	3.72999e-06	2.60888e-05	1.13499	Maz
sp|P56695|WFS1_MOUSE Wolframin OS=Mus musculus GN=Wfs1 PE=1 SV=1	sp|P56695|WFS1_MOUSE	1.05208	3.03628	0.013164	0.021758	0.274914	Wfs1
sp|P56812|PDCD5_MOUSE Programmed cell death protein 5 OS=Mus musculus GN=Pdcd5 PE=1 SV=3	sp|P56812|PDCD5_MOUSE	-1.88795	-4.16453	0.00212758	0.00444767	-0.466792	Pdcd5
sp|P56857|CLD18_MOUSE Claudin-18 OS=Mus musculus GN=Cldn18 PE=1 SV=1	sp|P56857|CLD18_MOUSE	3.53358	9.24241	4.46185e-06	2.9547e-05	1.09801	Cldn18
sp|P56959|FUS_MOUSE RNA-binding protein FUS OS=Mus musculus GN=Fus PE=1 SV=1	sp|P56959|FUS_MOUSE	-0.563428	-1.77219	0.10813	0.142347	-0.161242	Fus
sp|P56960|EXOSX_MOUSE Exosome component 10 OS=Mus musculus GN=Exosc10 PE=1 SV=2	sp|P56960|EXOSX_MOUSE	-0.100721	-0.623546	0.547498	0.601813	-0.0604199	Exosc10
sp|P57080|UBP25_MOUSE Ubiquitin carboxyl-terminal hydrolase 25 OS=Mus musculus GN=Usp25 PE=1 SV=2	sp|P57080|UBP25_MOUSE	-4.8738	-6.942	4.97179e-05	0.000193091	-1.26002	Usp25
sp|P57724|PCBP4_MOUSE Poly(rC)-binding protein 4 OS=Mus musculus GN=Pcbp4 PE=1 SV=1	sp|P57724|PCBP4_MOUSE	2.47486	7.35045	3.11362e-05	0.000134681	0.858588	Pcbp4
sp|P57746|VATD_MOUSE V-type proton ATPase subunit D OS=Mus musculus GN=Atp6v1d PE=1 SV=1	sp|P57746|VATD_MOUSE	-4.96187	-11.5678	6.12781e-07	7.0185e-06	-1.38731	Atp6v1d
sp|P57759|ERP29_MOUSE Endoplasmic reticulum resident protein 29 OS=Mus musculus GN=Erp29 PE=1 SV=2	sp|P57759|ERP29_MOUSE	-1.21713	-3.53817	0.00575151	0.0104681	-0.342305	Erp29
sp|P57776|EF1D_MOUSE Elongation factor 1-delta OS=Mus musculus GN=Eef1d PE=1 SV=3	sp|P57776|EF1D_MOUSE	-1.1743	-2.03893	0.0700306	0.0963276	-0.229201	Eef1d
sp|P57780|ACTN4_MOUSE Alpha-actinin-4 OS=Mus musculus GN=Actn4 PE=1 SV=1	sp|P57780|ACTN4_MOUSE	-1.62961	-4.69495	0.000955239	0.00223862	-0.436549	Actn4
sp|P57784|RU2A_MOUSE U2 small nuclear ribonucleoprotein A' OS=Mus musculus GN=Snrpa1 PE=1 SV=2	sp|P57784|RU2A_MOUSE	-9.78448	-23.4414	8.91831e-10	2.74002e-07	-2.90655	Snrpa1
sp|P57787|MOT4_MOUSE Monocarboxylate transporter 4 OS=Mus musculus GN=Slc16a3 PE=1 SV=1	sp|P57787|MOT4_MOUSE	-4.95644	-10.9005	1.04312e-06	1.00505e-05	-1.49671	Slc16a3
sp|P58021|TM9S2_MOUSE Transmembrane 9 superfamily member 2 OS=Mus musculus GN=Tm9sf2 PE=1 SV=1	sp|P58021|TM9S2_MOUSE	0.0613511	-0.166435	0.871279	0.893247	-0.0160751	Tm9sf2
sp|P58022|LOXL2_MOUSE Lysyl oxidase homolog 2 OS=Mus musculus GN=Loxl2 PE=1 SV=2	sp|P58022|LOXL2_MOUSE	0.672477	2.22109	0.0517582	0.0733782	0.238705	Loxl2
sp|P58044|IDI1_MOUSE Isopentenyl-diphosphate Delta-isomerase 1 OS=Mus musculus GN=Idi1 PE=1 SV=1	sp|P58044|IDI1_MOUSE	NC	NC	NC	NC	NC	Idi1
sp|P58252|EF2_MOUSE Elongation factor 2 OS=Mus musculus GN=Eef2 PE=1 SV=2	sp|P58252|EF2_MOUSE	-1.0425	-2.9224	0.0159279	0.0257608	-0.280712	Eef2
sp|P58281|OPA1_MOUSE Dynamin-like 120 kDa protein, mitochondrial OS=Mus musculus GN=Opa1 PE=1 SV=1	sp|P58281|OPA1_MOUSE	-1.44951	-4.66805	0.000993866	0.00231978	-0.418382	Opa1
sp|P58389|PTPA_MOUSE Serine/threonine-protein phosphatase 2A activator OS=Mus musculus GN=Ppp2r4 PE=1 SV=1	sp|P58389|PTPA_MOUSE	-2.66375	-8.86862	6.37797e-06	3.87057e-05	-0.803265	Ptpa
sp|P58404|STRN4_MOUSE Striatin-4 OS=Mus musculus GN=Strn4 PE=1 SV=2	sp|P58404|STRN4_MOUSE	-1.56015	-4.52399	0.00123113	0.0027779	-0.433573	Strn4
sp|P58462|FOXP1_MOUSE Forkhead box protein P1 OS=Mus musculus GN=Foxp1 PE=1 SV=1	sp|P58462|FOXP1_MOUSE	NC	NC	NC	NC	NC	Foxp1
sp|P58468|F207A_MOUSE Protein FAM207A OS=Mus musculus GN=Fam207a PE=1 SV=1	sp|P58468|F207A_MOUSE	0.923756	2.42545	0.036749	0.0544341	0.247041	Fam207a
sp|P58501|PAXB1_MOUSE PAX3- and PAX7-binding protein 1 OS=Mus musculus GN=Paxbp1 PE=1 SV=3	sp|P58501|PAXB1_MOUSE	-0.761804	-0.619787	0.549869	0.603609	-0.0778866	Paxbp1
sp|P58742|AAAS_MOUSE Aladin OS=Mus musculus GN=Aaas PE=1 SV=1	sp|P58742|AAAS_MOUSE	-5.18621	-15.7876	3.58407e-08	1.31257e-06	-1.56761	Aaas
sp|P58771|TPM1_MOUSE Tropomyosin alpha-1 chain OS=Mus musculus GN=Tpm1 PE=1 SV=1	sp|P58771|TPM1_MOUSE	-2.22879	-4.80455	0.000813626	0.00195289	-0.692823	Tpm1
sp|P58774|TPM2_MOUSE Tropomyosin beta chain OS=Mus musculus GN=Tpm2 PE=1 SV=1	sp|P58774|TPM2_MOUSE	-1.74074	-4.21007	0.00198314	0.00417795	-0.822034	Tpm2
sp|P58801|RIPK2_MOUSE Receptor-interacting serine/threonine-protein kinase 2 OS=Mus musculus GN=Ripk2 PE=1 SV=1	sp|P58801|RIPK2_MOUSE	-1.29064	-0.968473	0.356646	0.415508	-0.129583	Ripk2
sp|P58802|TB10A_MOUSE TBC1 domain family member 10A OS=Mus musculus GN=Tbc1d10a PE=1 SV=1	sp|P58802|TB10A_MOUSE	1.10341	3.89232	0.00325779	0.00642084	0.36176	Tbc1d10a
sp|P58854|GCP3_MOUSE Gamma-tubulin complex component 3 OS=Mus musculus GN=Tubgcp3 PE=1 SV=2	sp|P58854|GCP3_MOUSE	-3.14011	-9.17416	4.7584e-06	3.11056e-05	-0.926436	Tubgcp3
sp|P58871|TB182_MOUSE 182 kDa tankyrase-1-binding protein OS=Mus musculus GN=Tnks1bp1 PE=1 SV=2	sp|P58871|TB182_MOUSE	-0.49645	-0.675496	0.51535	0.571892	-0.0636295	Tnks1bp1
sp|P59016|VP33B_MOUSE Vacuolar protein sorting-associated protein 33B OS=Mus musculus GN=Vps33b PE=1 SV=1	sp|P59016|VP33B_MOUSE	-6.71338	-20.4518	3.21487e-09	3.80047e-07	-2.03944	Vps33b
sp|P59017|B2L13_MOUSE Bcl-2-like protein 13 OS=Mus musculus GN=Bcl2l13 PE=1 SV=2	sp|P59017|B2L13_MOUSE	-0.235571	-0.834816	0.424171	0.482968	-0.0730367	Bcl2l13
sp|P59108|CPNE2_MOUSE Copine-2 OS=Mus musculus GN=Cpne2 PE=1 SV=1	sp|P59108|CPNE2_MOUSE	NC	NC	NC	NC	NC	Cpne2
sp|P59110|SENP1_MOUSE Sentrin-specific protease 1 OS=Mus musculus GN=Senp1 PE=2 SV=1	sp|P59110|SENP1_MOUSE	0.29557	0.54684	0.597007	0.648274	0.0508736	Senp1
sp|P59114|PCIF1_MOUSE Phosphorylated CTD-interacting factor 1 OS=Mus musculus GN=Pcif1 PE=1 SV=1	sp|P59114|PCIF1_MOUSE	-2.95963	-9.72616	2.85858e-06	2.13266e-05	-0.863194	Pcif1
sp|P59222|SREC2_MOUSE Scavenger receptor class F member 2 OS=Mus musculus GN=Scarf2 PE=1 SV=1	sp|P59222|SREC2_MOUSE	5.35261	14.4798	7.95333e-08	1.93262e-06	1.58524	Scarf2
sp|P59235|NUP43_MOUSE Nucleoporin Nup43 OS=Mus musculus GN=Nup43 PE=1 SV=2	sp|P59235|NUP43_MOUSE	-0.925678	-2.10184	0.0631126	0.0877619	-0.193996	Nup43
sp|P59279|RAB2B_MOUSE Ras-related protein Rab-2B OS=Mus musculus GN=Rab2b PE=1 SV=1	sp|P59279|RAB2B_MOUSE	-2.25884	-8.15543	1.30566e-05	6.93964e-05	-0.729427	Rab2b
sp|P59325|IF5_MOUSE Eukaryotic translation initiation factor 5 OS=Mus musculus GN=Eif5 PE=1 SV=1	sp|P59325|IF5_MOUSE	-0.611834	-1.31806	0.218159	0.267905	-0.127931	Eif5
sp|P59326|YTHD1_MOUSE YTH domain-containing family protein 1 OS=Mus musculus GN=Ythdf1 PE=1 SV=1	sp|P59326|YTHD1_MOUSE	3.7512	8.03454	1.48136e-05	7.58402e-05	1.15443	Ythdf1
sp|P59328|WDHD1_MOUSE WD repeat and HMG-box DNA-binding protein 1 OS=Mus musculus GN=Wdhd1 PE=1 SV=2	sp|P59328|WDHD1_MOUSE	-0.461723	-1.50982	0.163376	0.206879	-0.14556	Wdhd1
sp|P59438|HPS5_MOUSE Hermansky-Pudlak syndrome 5 protein homolog OS=Mus musculus GN=Hps5 PE=1 SV=2	sp|P59438|HPS5_MOUSE	NC	NC	NC	NC	NC	Hps5
sp|P59470|RPC2_MOUSE DNA-directed RNA polymerase III subunit RPC2 OS=Mus musculus GN=Polr3b PE=1 SV=2	sp|P59470|RPC2_MOUSE	NC	NC	NC	NC	NC	Polr3b
sp|P59481|LMA2L_MOUSE VIP36-like protein OS=Mus musculus GN=Lman2l PE=1 SV=1	sp|P59481|LMA2L_MOUSE	0.298693	0.493949	0.632481	0.682321	0.0462935	Lman2l
sp|P59672|ANS1A_MOUSE Ankyrin repeat and SAM domain-containing protein 1A OS=Mus musculus GN=Anks1a PE=1 SV=3	sp|P59672|ANS1A_MOUSE	3.92112	12.0457	4.25544e-07	5.56354e-06	1.24205	Anks1a
sp|P59708|SF3B6_MOUSE Splicing factor 3B subunit 6 OS=Mus musculus GN=Sf3b6 PE=1 SV=1	sp|P59708|SF3B6_MOUSE	-4.16552	-5.68309	0.000239281	0.000682269	-1.05147	Sf3b6
sp|P59729|RIN3_MOUSE Ras and Rab interactor 3 OS=Mus musculus GN=Rin3 PE=1 SV=2	sp|P59729|RIN3_MOUSE	3.04129	10.3207	1.69503e-06	1.45082e-05	0.94726	Rin3
sp|P59759|MRTFB_MOUSE	sp|P59759|MRTFB_MOUSE	2.2584	5.55139	0.000285473	0.000795023	0.69231	Mrtfb
sp|P59764|DOCK4_MOUSE Dedicator of cytokinesis protein 4 OS=Mus musculus GN=Dock4 PE=1 SV=1	sp|P59764|DOCK4_MOUSE	NC	NC	NC	NC	NC	Dock4
sp|P59808|SASH1_MOUSE SAM and SH3 domain-containing protein 1 OS=Mus musculus GN=Sash1 PE=1 SV=1	sp|P59808|SASH1_MOUSE	NC	NC	NC	NC	NC	Sash1
sp|P59997|KDM2A_MOUSE Lysine-specific demethylase 2A OS=Mus musculus GN=Kdm2a PE=1 SV=2	sp|P59997|KDM2A_MOUSE	0.143617	0.172899	0.866333	0.889747	0.0212426	Kdm2a
sp|P59999|ARPC4_MOUSE Actin-related protein 2/3 complex subunit 4 OS=Mus musculus GN=Arpc4 PE=1 SV=3	sp|P59999|ARPC4_MOUSE	-0.154356	-0.303578	0.767946	0.803311	-0.028212	Arpc4
sp|P60122|RUVB1_MOUSE RuvB-like 1 OS=Mus musculus GN=Ruvbl1 PE=1 SV=1	sp|P60122|RUVB1_MOUSE	0.00681406	0.723767	0.486524	0.543911	0.0701173	Ruvbl1
sp|P60229|EIF3E_MOUSE Eukaryotic translation initiation factor 3 subunit E OS=Mus musculus GN=Eif3e PE=1 SV=1	sp|P60229|EIF3E_MOUSE	-2.31202	-6.91851	5.11038e-05	0.000196769	-0.641083	Eif3e
sp|P60335|PCBP1_MOUSE Poly(rC)-binding protein 1 OS=Mus musculus GN=Pcbp1 PE=1 SV=1	sp|P60335|PCBP1_MOUSE	-0.276036	-0.142649	0.889526	0.907606	-0.0143267	Pcbp1
sp|P60670|NPL4_MOUSE Nuclear protein localization protein 4 homolog OS=Mus musculus GN=Nploc4 PE=1 SV=3	sp|P60670|NPL4_MOUSE	-0.593473	-1.0503	0.319378	0.37695	-0.106536	Nploc4
Group of sp|P60710|ACTB_MOUSE Actin, cytoplasmic 1 OS=Mus musculus GN=Actb PE=1 SV=1	sp|P60710|ACTB_MOUSE (+1)	-0.393206	-0.657211	0.526534	0.582555	-0.0643988	Actb
sp|P60762|MO4L1_MOUSE Mortality factor 4-like protein 1 OS=Mus musculus GN=Morf4l1 PE=1 SV=2	sp|P60762|MO4L1_MOUSE	NC	NC	NC	NC	NC	Morf4l1
sp|P60766|CDC42_MOUSE Cell division control protein 42 homolog OS=Mus musculus GN=Cdc42 PE=1 SV=2	sp|P60766|CDC42_MOUSE	-0.0620949	-0.0417629	0.967546	0.972569	-0.00390427	Cdc42
sp|P60824|CIRBP_MOUSE Cold-inducible RNA-binding protein OS=Mus musculus GN=Cirbp PE=1 SV=1	sp|P60824|CIRBP_MOUSE	-4.60014	-12.6333	2.76503e-07	4.14857e-06	-1.32106	Cirbp
sp|P60843|IF4A1_MOUSE Eukaryotic initiation factor 4A-I OS=Mus musculus GN=Eif4a1 PE=1 SV=1	sp|P60843|IF4A1_MOUSE	-2.76399	-7.19494	3.71255e-05	0.000154241	-0.812317	Eif4a1
sp|P60867|RS20_MOUSE 40S ribosomal protein S20 OS=Mus musculus GN=Rps20 PE=1 SV=1	sp|P60867|RS20_MOUSE	-1.59735	-3.97321	0.00286742	0.0057575	-0.411561	Rps20
sp|P60898|RPB9_MOUSE DNA-directed RNA polymerase II subunit RPB9 OS=Mus musculus GN=Polr2i PE=1 SV=1	sp|P60898|RPB9_MOUSE	-0.832688	-2.25385	0.0490018	0.0700074	-0.209619	Polr2i
sp|P61021|RAB5B_MOUSE Ras-related protein Rab-5B OS=Mus musculus GN=Rab5b PE=1 SV=1	sp|P61021|RAB5B_MOUSE	-0.441011	-0.79146	0.447847	0.506241	-0.0767811	Rab5b
sp|P61022|CHP1_MOUSE Calcineurin B homologous protein 1 OS=Mus musculus GN=Chp1 PE=1 SV=2	sp|P61022|CHP1_MOUSE	-2.55489	-9.16529	4.79853e-06	3.13175e-05	-0.812859	Chp1
sp|P61027|RAB10_MOUSE Ras-related protein Rab-10 OS=Mus musculus GN=Rab10 PE=1 SV=1	sp|P61027|RAB10_MOUSE	0.0218231	-0.309853	0.763314	0.799906	-0.0268415	Rab10
sp|P61028|RAB8B_MOUSE Ras-related protein Rab-8B OS=Mus musculus GN=Rab8b PE=1 SV=1	sp|P61028|RAB8B_MOUSE	1.35266	4.68847	0.000964398	0.00225748	0.414244	Rab8b
sp|P61082|UBC12_MOUSE NEDD8-conjugating enzyme Ubc12 OS=Mus musculus GN=Ube2m PE=1 SV=1	sp|P61082|UBC12_MOUSE	-0.631701	-1.74028	0.113797	0.148826	-0.168986	Ube2m
sp|P61087|UBE2K_MOUSE Ubiquitin-conjugating enzyme E2 K OS=Mus musculus GN=Ube2k PE=1 SV=3	sp|P61087|UBE2K_MOUSE	-2.80234	-8.04688	1.4623e-05	7.50842e-05	-0.808663	Ube2k
sp|P61089|UBE2N_MOUSE Ubiquitin-conjugating enzyme E2 N OS=Mus musculus GN=Ube2n PE=1 SV=1	sp|P61089|UBE2N_MOUSE	-0.0814632	0.505218	0.624836	0.674969	0.0510304	Ube2n
sp|P61161|ARP2_MOUSE Actin-related protein 2 OS=Mus musculus GN=Actr2 PE=1 SV=1	sp|P61161|ARP2_MOUSE	-2.85022	-6.74554	6.2703e-05	0.000231143	-0.732109	Actr2
sp|P61164|ACTZ_MOUSE Alpha-centractin OS=Mus musculus GN=Actr1a PE=1 SV=1	sp|P61164|ACTZ_MOUSE	-3.96089	-10.7696	1.16164e-06	1.10355e-05	-1.1264	Actr1a
sp|P61202|CSN2_MOUSE COP9 signalosome complex subunit 2 OS=Mus musculus GN=Cops2 PE=1 SV=1	sp|P61202|CSN2_MOUSE	-4.93645	-16.7908	2.02528e-08	9.57534e-07	-1.50637	Cops2
sp|P61211|ARL1_MOUSE ADP-ribosylation factor-like protein 1 OS=Mus musculus GN=Arl1 PE=1 SV=1	sp|P61211|ARL1_MOUSE	-2.67439	-8.89471	6.21843e-06	3.79642e-05	-0.785165	Arl1
sp|P61222|ABCE1_MOUSE ATP-binding cassette sub-family E member 1 OS=Mus musculus GN=Abce1 PE=1 SV=1	sp|P61222|ABCE1_MOUSE	-0.496411	-1.97071	0.0783461	0.106611	-0.178157	Abce1
sp|P61226|RAP2B_MOUSE Ras-related protein Rap-2b OS=Mus musculus GN=Rap2b PE=1 SV=1	sp|P61226|RAP2B_MOUSE	1.91611	5.9749	0.000163209	0.000495971	0.583532	Rap2b
sp|P61255|RL26_MOUSE 60S ribosomal protein L26 OS=Mus musculus GN=Rpl26 PE=1 SV=1	sp|P61255|RL26_MOUSE	-2.06519	-7.50934	2.60858e-05	0.000118112	-0.674944	Rpl26
sp|P61290|PSME3_MOUSE Proteasome activator complex subunit 3 OS=Mus musculus GN=Psme3 PE=1 SV=1	sp|P61290|PSME3_MOUSE	-2.21305	-5.73676	0.000222828	0.000640407	-0.59587	Psme3
sp|P61294|RAB6B_MOUSE Ras-related protein Rab-6B OS=Mus musculus GN=Rab6b PE=1 SV=1	sp|P61294|RAB6B_MOUSE	NC	NC	NC	NC	NC	Rab6b
Group of sp|P61327|MGN_MOUSE Protein mago nashi homolog OS=Mus musculus GN=Magoh PE=2 SV=1	sp|P61327|MGN_MOUSE (+1)	-8.38894	-9.71038	2.89953e-06	2.15137e-05	-2.2818	Magoh
sp|P61358|RL27_MOUSE 60S ribosomal protein L27 OS=Mus musculus GN=Rpl27 PE=1 SV=2	sp|P61358|RL27_MOUSE	-0.282261	-0.962486	0.359494	0.418346	-0.0863459	Rpl27
sp|P61514|RL37A_MOUSE 60S ribosomal protein L37a OS=Mus musculus GN=Rpl37a PE=1 SV=2	sp|P61514|RL37A_MOUSE	1.39428	3.73782	0.0041669	0.00792562	0.360745	Rpl37a
sp|P61600|NAA20_MOUSE N-alpha-acetyltransferase 20 OS=Mus musculus GN=Naa20 PE=1 SV=1	sp|P61600|NAA20_MOUSE	0.0304661	0.861289	0.41014	0.468962	0.103526	Naa20
sp|P61620|S61A1_MOUSE Protein transport protein Sec61 subunit alpha isoform 1 OS=Mus musculus GN=Sec61a1 PE=1 SV=2	sp|P61620|S61A1_MOUSE	-1.19926	-4.52802	0.00122373	0.00276427	-0.502752	Sec61a1
sp|P61750|ARF4_MOUSE ADP-ribosylation factor 4 OS=Mus musculus GN=Arf4 PE=1 SV=2	sp|P61750|ARF4_MOUSE	-0.323042	-1.0939	0.300768	0.357371	-0.104922	Arf4
sp|P61759|PFD3_MOUSE Prefoldin subunit 3 OS=Mus musculus GN=Vbp1 PE=1 SV=2	sp|P61759|PFD3_MOUSE	-0.195713	0.335746	0.744307	0.78261	0.0351756	Vbp1
sp|P61804|DAD1_MOUSE Dolichyl-diphosphooligosaccharide--protein glycosyltransferase subunit DAD1 OS=Mus musculus GN=Dad1 PE=1 SV=3	sp|P61804|DAD1_MOUSE	-2.63477	-7.90769	1.69387e-05	8.36747e-05	-0.825199	Dad1
sp|P61924|COPZ1_MOUSE Coatomer subunit zeta-1 OS=Mus musculus GN=Copz1 PE=1 SV=1	sp|P61924|COPZ1_MOUSE	-0.611244	-1.58099	0.146329	0.187417	-0.146229	Copz1
sp|P61957|SUMO2_MOUSE Small ubiquitin-related modifier 2 OS=Mus musculus GN=Sumo2 PE=1 SV=1	sp|P61957|SUMO2_MOUSE	-2.39816	-5.90127	0.000179555	0.000534852	-0.672984	Sumo2
sp|P61961|UFM1_MOUSE Ubiquitin-fold modifier 1 OS=Mus musculus GN=Ufm1 PE=1 SV=1	sp|P61961|UFM1_MOUSE	-7.29911	-20.3525	3.3649e-09	3.80047e-07	-2.20116	Ufm1
sp|P61963|DCAF7_MOUSE DDB1- and CUL4-associated factor 7 OS=Mus musculus GN=Dcaf7 PE=1 SV=1	sp|P61963|DCAF7_MOUSE	-3.83012	-9.3895	3.88914e-06	2.67568e-05	-1.13205	Dcaf7
sp|P61965|WDR5_MOUSE WD repeat-containing protein 5 OS=Mus musculus GN=Wdr5 PE=1 SV=1	sp|P61965|WDR5_MOUSE	-5.7504	-16.3498	2.59236e-08	1.12133e-06	-1.80987	Wdr5
sp|P61967|AP1S1_MOUSE AP-1 complex subunit sigma-1A OS=Mus musculus GN=Ap1s1 PE=1 SV=1	sp|P61967|AP1S1_MOUSE	-1.06877	-3.49119	0.00620867	0.0112148	-0.337421	Ap1s1
sp|P61971|NTF2_MOUSE Nuclear transport factor 2 OS=Mus musculus GN=Nutf2 PE=1 SV=1	sp|P61971|NTF2_MOUSE	-0.856591	-1.71277	0.118899	0.1549	-0.200097	Nutf2
sp|P61979|HNRPK_MOUSE Heterogeneous nuclear ribonucleoprotein K OS=Mus musculus GN=Hnrnpk PE=1 SV=1	sp|P61979|HNRPK_MOUSE	-0.135798	0.170893	0.867867	0.890872	0.0166468	Hnrnpk
sp|P61982|1433G_MOUSE 14-3-3 protein gamma OS=Mus musculus GN=Ywhag PE=1 SV=2	sp|P61982|1433G_MOUSE	-0.301249	0.128397	0.900493	0.917415	0.0129695	Ywhag
sp|P62046|LRCH1_MOUSE Leucine-rich repeat and calponin homology domain-containing protein 1 OS=Mus musculus GN=Lrch1 PE=1 SV=2	sp|P62046|LRCH1_MOUSE	-2.87874	-7.34734	0.000106036	0.000356905	-0.823914	Lrch1
sp|P62071|RRAS2_MOUSE Ras-related protein R-Ras2 OS=Mus musculus GN=Rras2 PE=1 SV=1	sp|P62071|RRAS2_MOUSE	-0.251826	-0.99312	0.345097	0.403788	-0.0981363	Rras2
sp|P62073|TIM10_MOUSE Mitochondrial import inner membrane translocase subunit Tim10 OS=Mus musculus GN=Timm10 PE=1 SV=1	sp|P62073|TIM10_MOUSE	2.07165	6.08267	0.000142116	0.000447539	0.706247	Timm10
sp|P62075|TIM13_MOUSE Mitochondrial import inner membrane translocase subunit Tim13 OS=Mus musculus GN=Timm13 PE=1 SV=1	sp|P62075|TIM13_MOUSE	0.59692	2.44002	0.0358603	0.0533508	0.254828	Timm13
sp|P62082|RS7_MOUSE 40S ribosomal protein S7 OS=Mus musculus GN=Rps7 PE=2 SV=1	sp|P62082|RS7_MOUSE	-1.27128	-3.78161	0.00388495	0.00747218	-0.359707	Rps7
sp|P62137|PP1A_MOUSE Serine/threonine-protein phosphatase PP1-alpha catalytic subunit OS=Mus musculus GN=Ppp1ca PE=1 SV=1	sp|P62137|PP1A_MOUSE	-0.594348	-1.19172	0.262086	0.316026	-0.129555	Ppp1ca
sp|P62141|PP1B_MOUSE Serine/threonine-protein phosphatase PP1-beta catalytic subunit OS=Mus musculus GN=Ppp1cb PE=1 SV=3	sp|P62141|PP1B_MOUSE	-0.218878	0.0905128	0.929746	0.940619	0.0113397	Ppp1cb
sp|P62192|PRS4_MOUSE 26S protease regulatory subunit 4 OS=Mus musculus GN=Psmc1 PE=1 SV=1	sp|P62192|PRS4_MOUSE	0.396701	1.95399	0.0805222	0.109317	0.193118	Psmc1
sp|P62196|PRS8_MOUSE 26S protease regulatory subunit 8 OS=Mus musculus GN=Psmc5 PE=1 SV=1	sp|P62196|PRS8_MOUSE	-0.842899	-1.9797	0.0771986	0.10512	-0.191404	Psmc5
sp|P62242|RS8_MOUSE 40S ribosomal protein S8 OS=Mus musculus GN=Rps8 PE=1 SV=2	sp|P62242|RS8_MOUSE	-2.50178	-7.25973	3.44903e-05	0.000145475	-0.739688	Rps8
sp|P62245|RS15A_MOUSE 40S ribosomal protein S15a OS=Mus musculus GN=Rps15a PE=1 SV=2	sp|P62245|RS15A_MOUSE	-1.73941	-5.67092	0.000243192	0.000692449	-0.529625	Rps15a
sp|P62259|1433E_MOUSE 14-3-3 protein epsilon OS=Mus musculus GN=Ywhae PE=1 SV=1	sp|P62259|1433E_MOUSE	-1.99876	-4.99043	0.00062226	0.00154558	-0.513027	Ywhae
sp|P62264|RS14_MOUSE 40S ribosomal protein S14 OS=Mus musculus GN=Rps14 PE=1 SV=3	sp|P62264|RS14_MOUSE	-2.37744	-6.39928	9.54744e-05	0.000327871	-0.649744	Rps14
sp|P62267|RS23_MOUSE 40S ribosomal protein S23 OS=Mus musculus GN=Rps23 PE=1 SV=3	sp|P62267|RS23_MOUSE	-2.61379	-7.76424	1.97505e-05	9.37055e-05	-0.778495	Rps23
sp|P62270|RS18_MOUSE 40S ribosomal protein S18 OS=Mus musculus GN=Rps18 PE=1 SV=3	sp|P62270|RS18_MOUSE	-3.26767	-8.98362	5.70677e-06	3.55885e-05	-0.916087	Rps18
sp|P62274|RS29_MOUSE 40S ribosomal protein S29 OS=Mus musculus GN=Rps29 PE=3 SV=2	sp|P62274|RS29_MOUSE	-1.54363	-3.45584	0.00657747	0.0118023	-0.532185	Rps29
sp|P62281|RS11_MOUSE 40S ribosomal protein S11 OS=Mus musculus GN=Rps11 PE=1 SV=3	sp|P62281|RS11_MOUSE	-0.2537	-1.17544	0.268232	0.322195	-0.108257	Rps11
sp|P62301|RS13_MOUSE 40S ribosomal protein S13 OS=Mus musculus GN=Rps13 PE=1 SV=2	sp|P62301|RS13_MOUSE	-1.20011	-4.15859	0.0021472	0.00448179	-0.374356	Rps13
sp|P62305|RUXE_MOUSE Small nuclear ribonucleoprotein E OS=Mus musculus GN=Snrpe PE=1 SV=1	sp|P62305|RUXE_MOUSE	-3.4479	-8.06467	1.43529e-05	7.42479e-05	-0.962545	Snrpe
sp|P62307|RUXF_MOUSE Small nuclear ribonucleoprotein F OS=Mus musculus GN=Snrpf PE=1 SV=1	sp|P62307|RUXF_MOUSE	0.216573	0.919931	0.380213	0.439313	0.0911086	Snrpf
sp|P62309|RUXG_MOUSE Small nuclear ribonucleoprotein G OS=Mus musculus GN=Snrpg PE=1 SV=1	sp|P62309|RUXG_MOUSE	0.419144	2.33631	0.0426831	0.0622029	0.225296	Snrpg
sp|P62313|LSM6_MOUSE U6 snRNA-associated Sm-like protein LSm6 OS=Mus musculus GN=Lsm6 PE=1 SV=1	sp|P62313|LSM6_MOUSE	-0.659822	-1.85889	0.0940188	0.125791	-0.167464	Lsm6
sp|P62315|SMD1_MOUSE Small nuclear ribonucleoprotein Sm D1 OS=Mus musculus GN=Snrpd1 PE=1 SV=1	sp|P62315|SMD1_MOUSE	0.196404	0.378965	0.712986	0.754948	0.0328378	Snrpd1
sp|P62317|SMD2_MOUSE Small nuclear ribonucleoprotein Sm D2 OS=Mus musculus GN=Snrpd2 PE=1 SV=1	sp|P62317|SMD2_MOUSE	-1.78654	-5.93478	0.000171906	0.000516609	-0.528883	Snrpd2
sp|P62320|SMD3_MOUSE Small nuclear ribonucleoprotein Sm D3 OS=Mus musculus GN=Snrpd3 PE=1 SV=1	sp|P62320|SMD3_MOUSE	-0.598143	-1.22842	0.248642	0.301334	-0.125776	Snrpd3
sp|P62331|ARF6_MOUSE ADP-ribosylation factor 6 OS=Mus musculus GN=Arf6 PE=1 SV=2	sp|P62331|ARF6_MOUSE	-2.35987	-7.5298	2.55034e-05	0.000115883	-0.821869	Arf6
sp|P62334|PRS10_MOUSE 26S protease regulatory subunit 10B OS=Mus musculus GN=Psmc6 PE=1 SV=1	sp|P62334|PRS10_MOUSE	-0.964315	-2.02217	0.0719924	0.0987722	-0.208949	Psmc6
sp|P62340|TBPL1_MOUSE TATA box-binding protein-like protein 1 OS=Mus musculus GN=Tbpl1 PE=1 SV=1	sp|P62340|TBPL1_MOUSE	NC	NC	NC	NC	NC	Tbpl1
sp|P62342|SELT_MOUSE Selenoprotein T OS=Mus musculus GN=Selt PE=1 SV=2	sp|P62342|SELT_MOUSE	-5.20673	-13.6401	1.37515e-07	2.78178e-06	-1.50097	Selenot
sp|P62484|ABI2_MOUSE Abl interactor 2 OS=Mus musculus GN=Abi2 PE=1 SV=1	sp|P62484|ABI2_MOUSE	6.05778	16.273	2.70797e-08	1.15901e-06	1.86913	Abi2
sp|P62488|RPB7_MOUSE DNA-directed RNA polymerase II subunit RPB7 OS=Mus musculus GN=Polr2g PE=1 SV=1	sp|P62488|RPB7_MOUSE	-1.62137	-4.77727	0.000846642	0.00201785	-0.454791	Polr2g
sp|P62500|T22D1_MOUSE TSC22 domain family protein 1 OS=Mus musculus GN=Tsc22d1 PE=1 SV=2	sp|P62500|T22D1_MOUSE	NC	NC	NC	NC	NC	Tsc22d1
sp|P62627|DLRB1_MOUSE Dynein light chain roadblock-type 1 OS=Mus musculus GN=Dynlrb1 PE=1 SV=3	sp|P62627|DLRB1_MOUSE	0.200623	1.19746	0.259947	0.313726	0.147415	Dynlrb1
sp|P62702|RS4X_MOUSE 40S ribosomal protein S4, X isoform OS=Mus musculus GN=Rps4x PE=1 SV=2	sp|P62702|RS4X_MOUSE	-0.427086	-0.763521	0.46356	0.521248	-0.0728672	Rps4x
sp|P62715|PP2AB_MOUSE Serine/threonine-protein phosphatase 2A catalytic subunit beta isoform OS=Mus musculus GN=Ppp2cb PE=1 SV=1	sp|P62715|PP2AB_MOUSE	0.0640114	0.662905	0.523036	0.579315	0.0663251	Ppp2cb
sp|P62717|RL18A_MOUSE 60S ribosomal protein L18a OS=Mus musculus GN=Rpl18a PE=1 SV=1	sp|P62717|RL18A_MOUSE	0.155826	0.483671	0.639495	0.688609	0.0425251	Rpl18a
sp|P62737|ACTA_MOUSE Actin, aortic smooth muscle OS=Mus musculus GN=Acta2 PE=1 SV=1	sp|P62737|ACTA_MOUSE	-0.869658	-1.1808	0.266198	0.320226	-0.372974	Acta2
sp|P62746|RHOB_MOUSE Rho-related GTP-binding protein RhoB OS=Mus musculus GN=Rhob PE=1 SV=1	sp|P62746|RHOB_MOUSE	-3.12812	-5.9247	0.000174169	0.000521919	-0.96854	Rhob
sp|P62748|HPCL1_MOUSE Hippocalcin-like protein 1 OS=Mus musculus GN=Hpcal1 PE=1 SV=2	sp|P62748|HPCL1_MOUSE	-3.10361	-11.0444	9.27855e-07	9.29226e-06	-0.972766	Hpcal1
sp|P62751|RL23A_MOUSE 60S ribosomal protein L23a OS=Mus musculus GN=Rpl23a PE=1 SV=1	sp|P62751|RL23A_MOUSE	-1.1575	-3.18776	0.0102296	0.0174542	-0.319375	Rpl23a
sp|P62754|RS6_MOUSE 40S ribosomal protein S6 OS=Mus musculus GN=Rps6 PE=1 SV=1	sp|P62754|RS6_MOUSE	0.117463	-0.0967278	0.924938	0.936687	-0.00871736	Rps6
sp|P62774|MTPN_MOUSE Myotrophin OS=Mus musculus GN=Mtpn PE=1 SV=2	sp|P62774|MTPN_MOUSE	-0.666269	-2.18304	0.0551479	0.0777787	-0.203566	Mtpn
sp|P62806|H4_MOUSE Histone H4 OS=Mus musculus GN=Hist1h4a PE=1 SV=2	sp|P62806|H4_MOUSE	0.376061	1.19506	0.260839	0.314616	0.105834	H4c1
sp|P62814|VATB2_MOUSE V-type proton ATPase subunit B, brain isoform OS=Mus musculus GN=Atp6v1b2 PE=1 SV=1	sp|P62814|VATB2_MOUSE	-1.09234	-2.35066	0.0416678	0.0607898	-0.23372	Atp6v1b2
sp|P62821|RAB1A_MOUSE Ras-related protein Rab-1A OS=Mus musculus GN=Rab1A PE=1 SV=3	sp|P62821|RAB1A_MOUSE	-1.1496	-3.45161	0.00662317	0.011879	-0.308666	Rab1A
sp|P62823|RAB3C_MOUSE Ras-related protein Rab-3C OS=Mus musculus GN=Rab3c PE=1 SV=1	sp|P62823|RAB3C_MOUSE	1.20918	0.981194	0.35065	0.409579	0.163436	Rab3c
sp|P62827|RAN_MOUSE GTP-binding nuclear protein Ran OS=Mus musculus GN=Ran PE=1 SV=3	sp|P62827|RAN_MOUSE	-1.69329	-5.98371	0.000161364	0.000491464	-0.525032	Ran
sp|P62830|RL23_MOUSE 60S ribosomal protein L23 OS=Mus musculus GN=Rpl23 PE=1 SV=1	sp|P62830|RL23_MOUSE	-0.933852	-2.69804	0.0232241	0.0362076	-0.25665	Rpl23
sp|P62835|RAP1A_MOUSE Ras-related protein Rap-1A OS=Mus musculus GN=Rap1a PE=1 SV=1	sp|P62835|RAP1A_MOUSE	-1.70173	-4.63402	0.00104514	0.0024104	-0.473667	Rap1a
sp|P62843|RS15_MOUSE 40S ribosomal protein S15 OS=Mus musculus GN=Rps15 PE=1 SV=2	sp|P62843|RS15_MOUSE	-1.72435	-3.7676	0.00397289	0.00760177	-0.420977	Rps15
sp|P62849|RS24_MOUSE 40S ribosomal protein S24 OS=Mus musculus GN=Rps24 PE=1 SV=1	sp|P62849|RS24_MOUSE	0.0244933	-0.10604	0.917741	0.931719	-0.0102689	Rps24
sp|P62852|RS25_MOUSE 40S ribosomal protein S25 OS=Mus musculus GN=Rps25 PE=1 SV=1	sp|P62852|RS25_MOUSE	-1.72543	-5.31334	0.000395182	0.00104678	-0.495723	Rps25
sp|P62855|RS26_MOUSE 40S ribosomal protein S26 OS=Mus musculus GN=Rps26 PE=1 SV=3	sp|P62855|RS26_MOUSE	-0.803724	-2.88189	0.0170479	0.0273871	-0.269713	Rps26
sp|P62858|RS28_MOUSE 40S ribosomal protein S28 OS=Mus musculus GN=Rps28 PE=1 SV=1	sp|P62858|RS28_MOUSE	-2.15841	-6.36867	9.91612e-05	0.00033853	-0.737607	Rps28
sp|P62862|RS30_MOUSE 40S ribosomal protein S30 OS=Mus musculus GN=Fau PE=1 SV=1	sp|P62862|RS30_MOUSE	-0.70578	-1.92752	0.0840835	0.113691	-0.182253	Fau
sp|P62869|ELOB_MOUSE Transcription elongation factor B polypeptide 2 OS=Mus musculus GN=Tceb2 PE=1 SV=1	sp|P62869|ELOB_MOUSE	-2.86393	-6.64217	7.0978e-05	0.000256075	-0.801549	Elob
sp|P62874|GBB1_MOUSE Guanine nucleotide-binding protein G(I)/G(S)/G(T) subunit beta-1 OS=Mus musculus GN=Gnb1 PE=1 SV=3	sp|P62874|GBB1_MOUSE	0.485192	1.78771	0.105467	0.139411	0.182639	Gnb1
sp|P62878|RBX1_MOUSE E3 ubiquitin-protein ligase RBX1 OS=Mus musculus GN=Rbx1 PE=1 SV=1	sp|P62878|RBX1_MOUSE	-1.08011	-3.18904	0.0102078	0.0174318	-0.292706	Rbx1
sp|P62880|GBB2_MOUSE Guanine nucleotide-binding protein G(I)/G(S)/G(T) subunit beta-2 OS=Mus musculus GN=Gnb2 PE=1 SV=3	sp|P62880|GBB2_MOUSE	-0.759031	-1.48749	0.169075	0.213562	-0.159632	Gnb2
sp|P62889|RL30_MOUSE 60S ribosomal protein L30 OS=Mus musculus GN=Rpl30 PE=1 SV=2	sp|P62889|RL30_MOUSE	0.55873	1.69135	0.123015	0.159955	0.156236	Rpl30
sp|P62892|RL39_MOUSE 60S ribosomal protein L39 OS=Mus musculus GN=Rpl39 PE=1 SV=2	sp|P62892|RL39_MOUSE	4.7859	13.4601	1.55265e-07	3.0267e-06	1.39	Rpl39
sp|P62897|CYC_MOUSE Cytochrome c, somatic OS=Mus musculus GN=Cycs PE=1 SV=2	sp|P62897|CYC_MOUSE	-0.758207	-2.21412	0.0523628	0.0740805	-0.210252	Cycs
sp|P62900|RL31_MOUSE 60S ribosomal protein L31 OS=Mus musculus GN=Rpl31 PE=1 SV=1	sp|P62900|RL31_MOUSE	-1.72639	-4.66238	0.00100221	0.0023299	-0.472066	Rpl31
sp|P62908|RS3_MOUSE 40S ribosomal protein S3 OS=Mus musculus GN=Rps3 PE=1 SV=1	sp|P62908|RS3_MOUSE	-1.74845	-6.06253	0.000145821	0.000455383	-0.540743	Rps3
sp|P62911|RL32_MOUSE 60S ribosomal protein L32 OS=Mus musculus GN=Rpl32 PE=1 SV=2	sp|P62911|RL32_MOUSE	-3.34737	-11.8791	4.8253e-07	6.09827e-06	-1.08466	Rpl32
sp|P62915|TF2B_MOUSE Transcription initiation factor IIB OS=Mus musculus GN=Gtf2b PE=1 SV=1	sp|P62915|TF2B_MOUSE	-0.693964	-1.09996	0.298246	0.354478	-0.146415	Gtf2b
sp|P62918|RL8_MOUSE 60S ribosomal protein L8 OS=Mus musculus GN=Rpl8 PE=1 SV=2	sp|P62918|RL8_MOUSE	-0.426672	-1.80106	0.103227	0.136851	-0.171515	Rpl8
sp|P62960|YBOX1_MOUSE Nuclease-sensitive element-binding protein 1 OS=Mus musculus GN=Ybx1 PE=1 SV=3	sp|P62960|YBOX1_MOUSE	-0.507707	-1.76228	0.10986	0.144141	-0.151098	Ybx1
sp|P62962|PROF1_MOUSE Profilin-1 OS=Mus musculus GN=Pfn1 PE=1 SV=2	sp|P62962|PROF1_MOUSE	-1.67042	-4.68325	0.00097184	0.00227359	-0.465426	Pfn1
sp|P62983|RS27A_MOUSE Ubiquitin-40S ribosomal protein S27a OS=Mus musculus GN=Rps27a PE=1 SV=2	sp|P62983|RS27A_MOUSE	-7.31632	-20.7024	2.86788e-09	3.76154e-07	-2.2812	Rps27a
sp|P62996|TRA2B_MOUSE Transformer-2 protein homolog beta OS=Mus musculus GN=Tra2b PE=1 SV=1	sp|P62996|TRA2B_MOUSE	-0.692733	-2.31116	0.0445209	0.0644666	-0.206591	Tra2b
sp|P63001|RAC1_MOUSE Ras-related C3 botulinum toxin substrate 1 OS=Mus musculus GN=Rac1 PE=1 SV=1	sp|P63001|RAC1_MOUSE	0.508263	2.08472	0.0649279	0.0900092	0.206703	Rac1
sp|P63005|LIS1_MOUSE Platelet-activating factor acetylhydrolase IB subunit alpha OS=Mus musculus GN=Pafah1b1 PE=1 SV=2	sp|P63005|LIS1_MOUSE	0.164824	0.408368	0.69199	0.735975	0.0369483	Pafah1b1
sp|P63011|RAB3A_MOUSE Ras-related protein Rab-3A OS=Mus musculus GN=Rab3a PE=1 SV=1	sp|P63011|RAB3A_MOUSE	0.0588834	-1.12434	0.288279	0.343698	-0.164669	Rab3a
sp|P63013|PRRX1_MOUSE Paired mesoderm homeobox protein 1 OS=Mus musculus GN=Prrx1 PE=1 SV=1	sp|P63013|PRRX1_MOUSE	2.06935	4.14585	0.00219001	0.00456178	0.637922	Prrx1
sp|P63017|HSP7C_MOUSE Heat shock cognate 71 kDa protein OS=Mus musculus GN=Hspa8 PE=1 SV=1	sp|P63017|HSP7C_MOUSE	0.883869	3.51956	0.00592819	0.0107655	0.322525	Hspa8
sp|P63024|VAMP3_MOUSE Vesicle-associated membrane protein 3 OS=Mus musculus GN=Vamp3 PE=1 SV=1	sp|P63024|VAMP3_MOUSE	0.557458	2.11643	0.0616045	0.0858409	0.219414	Vamp3
sp|P63028|TCTP_MOUSE Translationally-controlled tumor protein OS=Mus musculus GN=Tpt1 PE=1 SV=1	sp|P63028|TCTP_MOUSE	-0.497071	-1.3224	0.216765	0.266354	-0.136149	Tpt1
sp|P63037|DNJA1_MOUSE DnaJ homolog subfamily A member 1 OS=Mus musculus GN=Dnaja1 PE=1 SV=1	sp|P63037|DNJA1_MOUSE	0.651291	2.29571	0.0456873	0.0658974	0.231531	Dnaja1
sp|P63038|CH60_MOUSE 60 kDa heat shock protein, mitochondrial OS=Mus musculus GN=Hspd1 PE=1 SV=1	sp|P63038|CH60_MOUSE	0.399864	1.8165	0.10069	0.13388	0.16316	Hspd1
sp|P63073|IF4E_MOUSE Eukaryotic translation initiation factor 4E OS=Mus musculus GN=Eif4e PE=1 SV=1	sp|P63073|IF4E_MOUSE	-1.81555	-5.00021	0.000613627	0.0015288	-0.481839	Eif4e
sp|P63085|MK01_MOUSE Mitogen-activated protein kinase 1 OS=Mus musculus GN=Mapk1 PE=1 SV=3	sp|P63085|MK01_MOUSE	0.124789	0.999919	0.341961	0.40058	0.106632	Mapk1
sp|P63087|PP1G_MOUSE Serine/threonine-protein phosphatase PP1-gamma catalytic subunit OS=Mus musculus GN=Ppp1cc PE=1 SV=1	sp|P63087|PP1G_MOUSE	0.257403	1.21509	0.253457	0.306713	0.11617	Ppp1cc
Group of sp|P63094|GNAS2_MOUSE Guanine nucleotide-binding protein G(s) subunit alpha isoforms short OS=Mus musculus GN=Gnas PE=1 SV=1	sp|P63094|GNAS2_MOUSE (+1)	-0.506867	-1.29097	0.227026	0.27762	-0.135452	Gnas
sp|P63101|1433Z_MOUSE 14-3-3 protein zeta/delta OS=Mus musculus GN=Ywhaz PE=1 SV=1	sp|P63101|1433Z_MOUSE	0.306173	1.65524	0.130245	0.168494	0.170676	Ywhaz
sp|P63154|CRNL1_MOUSE Crooked neck-like protein 1 OS=Mus musculus GN=Crnkl1 PE=1 SV=1	sp|P63154|CRNL1_MOUSE	-0.0771002	-0.307229	0.76525	0.801309	-0.031421	Crnkl1
sp|P63158|HMGB1_MOUSE High mobility group protein B1 OS=Mus musculus GN=Hmgb1 PE=1 SV=2	sp|P63158|HMGB1_MOUSE	-0.266331	0.192335	0.8515	0.87695	0.019405	Hmgb1
sp|P63166|SUMO1_MOUSE Small ubiquitin-related modifier 1 OS=Mus musculus GN=Sumo1 PE=1 SV=1	sp|P63166|SUMO1_MOUSE	-3.079	-7.09888	4.14441e-05	0.00016784	-0.827538	Sumo1
sp|P63242|IF5A1_MOUSE Eukaryotic translation initiation factor 5A-1 OS=Mus musculus GN=Eif5a PE=1 SV=2	sp|P63242|IF5A1_MOUSE	-1.72888	-4.83768	0.000775371	0.00187212	-0.475901	Eif5a
sp|P63254|CRIP1_MOUSE Cysteine-rich protein 1 OS=Mus musculus GN=Crip1 PE=1 SV=2	sp|P63254|CRIP1_MOUSE	-1.53558	-3.59279	0.00526369	0.00968423	-0.431573	Crip1
sp|P63276|RS17_MOUSE 40S ribosomal protein S17 OS=Mus musculus GN=Rps17 PE=1 SV=2	sp|P63276|RS17_MOUSE	-1.75908	-3.95484	0.00295153	0.00590176	-0.409614	Rps17
sp|P63280|UBC9_MOUSE SUMO-conjugating enzyme UBC9 OS=Mus musculus GN=Ube2i PE=1 SV=1	sp|P63280|UBC9_MOUSE	-0.669053	-1.32339	0.216448	0.266207	-0.14808	Ube2i
sp|P63321|RALA_MOUSE Ras-related protein Ral-A OS=Mus musculus GN=Rala PE=1 SV=1	sp|P63321|RALA_MOUSE	-0.660477	-2.17694	0.055711	0.0785167	-0.201718	Rala
sp|P63323|RS12_MOUSE 40S ribosomal protein S12 OS=Mus musculus GN=Rps12 PE=1 SV=2	sp|P63323|RS12_MOUSE	-2.57213	-5.94336	0.000170006	0.000512032	-0.667305	Rps12
sp|P63325|RS10_MOUSE 40S ribosomal protein S10 OS=Mus musculus GN=Rps10 PE=1 SV=1	sp|P63325|RS10_MOUSE	-0.542051	-1.72465	0.11667	0.152191	-0.161843	Rps10
sp|P63328|PP2BA_MOUSE Serine/threonine-protein phosphatase 2B catalytic subunit alpha isoform OS=Mus musculus GN=Ppp3ca PE=1 SV=1	sp|P63328|PP2BA_MOUSE	-1.06289	-2.92622	0.0158262	0.0256192	-0.282517	Ppp3ca
sp|P63330|PP2AA_MOUSE Serine/threonine-protein phosphatase 2A catalytic subunit alpha isoform OS=Mus musculus GN=Ppp2ca PE=1 SV=1	sp|P63330|PP2AA_MOUSE	-2.51603	-7.82056	1.859e-05	8.92409e-05	-0.744243	Ppp2ca
sp|P67871|CSK2B_MOUSE Casein kinase II subunit beta OS=Mus musculus GN=Csnk2b PE=1 SV=1	sp|P67871|CSK2B_MOUSE	-0.44924	-0.484883	0.638666	0.687898	-0.0568468	Csnk2b
sp|P67984|RL22_MOUSE 60S ribosomal protein L22 OS=Mus musculus GN=Rpl22 PE=1 SV=2	sp|P67984|RL22_MOUSE	-1.15533	-3.39182	0.00730465	0.0129641	-0.333701	Rpl22
sp|P68037|UB2L3_MOUSE Ubiquitin-conjugating enzyme E2 L3 OS=Mus musculus GN=Ube2l3 PE=1 SV=1	sp|P68037|UB2L3_MOUSE	-5.06272	-17.7118	1.23277e-08	7.38052e-07	-1.52601	Ube2l3
sp|P68040|RACK1_MOUSE Receptor of activated protein C kinase 1 OS=Mus musculus GN=Rack1 PE=1 SV=3	sp|P68040|RACK1_MOUSE	-1.52409	-4.40766	0.00146664	0.00321474	-0.424933	Rack1
sp|P68134|ACTS_MOUSE Actin, alpha skeletal muscle OS=Mus musculus GN=Acta1 PE=1 SV=1	sp|P68134|ACTS_MOUSE	NC	NC	NC	NC	NC	Acta1
sp|P68181|KAPCB_MOUSE cAMP-dependent protein kinase catalytic subunit beta OS=Mus musculus GN=Prkacb PE=1 SV=2	sp|P68181|KAPCB_MOUSE	1.66076	5.78974	0.000207776	0.000605604	0.514485	Prkacb
sp|P68254|1433T_MOUSE 14-3-3 protein theta OS=Mus musculus GN=Ywhaq PE=1 SV=1	sp|P68254|1433T_MOUSE	-1.40203	-3.29147	0.00861626	0.0149461	-0.337711	Ywhaq
sp|P68368|TBA4A_MOUSE Tubulin alpha-4A chain OS=Mus musculus GN=Tuba4a PE=1 SV=1	sp|P68368|TBA4A_MOUSE	0.067125	1.22803	0.248781	0.301413	0.120555	Tuba4a
sp|P68369|TBA1A_MOUSE Tubulin alpha-1A chain OS=Mus musculus GN=Tuba1a PE=1 SV=1	sp|P68369|TBA1A_MOUSE	-1.74924	-5.03229	0.000586195	0.00146585	-0.57774	Tuba1a
sp|P68372|TBB4B_MOUSE Tubulin beta-4B chain OS=Mus musculus GN=Tubb4b PE=1 SV=1	sp|P68372|TBB4B_MOUSE	-0.0399953	0.625046	0.546554	0.601269	0.064998	Tubb4b
sp|P68373|TBA1C_MOUSE Tubulin alpha-1C chain OS=Mus musculus GN=Tuba1c PE=1 SV=1	sp|P68373|TBA1C_MOUSE	-4.09454	-10.9296	1.01853e-06	9.89777e-06	-1.23726	Tuba1c
sp|P68404|KPCB_MOUSE Protein kinase C beta type OS=Mus musculus GN=Prkcb PE=1 SV=4	sp|P68404|KPCB_MOUSE	NC	NC	NC	NC	NC	Prkcb
sp|P68510|1433F_MOUSE 14-3-3 protein eta OS=Mus musculus GN=Ywhah PE=1 SV=2	sp|P68510|1433F_MOUSE	-0.889707	-1.945	0.0817147	0.110641	-0.194741	Ywhah
sp|P69566|RANB9_MOUSE Ran-binding protein 9 OS=Mus musculus GN=Ranbp9 PE=1 SV=1	sp|P69566|RANB9_MOUSE	-0.135979	-0.148071	0.88536	0.905347	-0.0152697	Ranbp9
sp|P70122|SBDS_MOUSE Ribosome maturation protein SBDS OS=Mus musculus GN=Sbds PE=1 SV=4	sp|P70122|SBDS_MOUSE	-0.862552	-2.09298	0.0640461	0.0889384	-0.206277	Sbds
sp|P70168|IMB1_MOUSE Importin subunit beta-1 OS=Mus musculus GN=Kpnb1 PE=1 SV=2	sp|P70168|IMB1_MOUSE	-0.982197	-1.8752	0.0915629	0.122667	-0.203804	Kpnb1
sp|P70175|DLG3_MOUSE Disks large homolog 3 OS=Mus musculus GN=Dlg3 PE=1 SV=1	sp|P70175|DLG3_MOUSE	-0.746543	-1.48196	0.170511	0.215177	-0.175034	Dlg3
sp|P70182|PI51A_MOUSE Phosphatidylinositol 4-phosphate 5-kinase type-1 alpha OS=Mus musculus GN=Pip5k1a PE=1 SV=2	sp|P70182|PI51A_MOUSE	NC	NC	NC	NC	NC	Pip5k1a
sp|P70188|KIFA3_MOUSE Kinesin-associated protein 3 OS=Mus musculus GN=Kifap3 PE=1 SV=1	sp|P70188|KIFA3_MOUSE	-0.955005	-2.99836	0.0140253	0.0230411	-0.279453	Kifap3
sp|P70195|PSB7_MOUSE Proteasome subunit beta type-7 OS=Mus musculus GN=Psmb7 PE=1 SV=1	sp|P70195|PSB7_MOUSE	-0.553752	-0.873144	0.403961	0.46333	-0.0853794	Psmb7
sp|P70202|LXN_MOUSE Latexin OS=Mus musculus GN=Lxn PE=1 SV=2	sp|P70202|LXN_MOUSE	-1.37463	-3.57897	0.00538287	0.00987669	-0.372793	Lxn
sp|P70206|PLXA1_MOUSE Plexin-A1 OS=Mus musculus GN=Plxna1 PE=1 SV=1	sp|P70206|PLXA1_MOUSE	-1.74229	-4.59966	0.00109978	0.00251926	-0.565543	Plxna1
sp|P70207|PLXA2_MOUSE Plexin-A2 OS=Mus musculus GN=Plxna2 PE=1 SV=2	sp|P70207|PLXA2_MOUSE	NC	NC	NC	NC	NC	Plxna2
sp|P70227|ITPR3_MOUSE Inositol 1,4,5-trisphosphate receptor type 3 OS=Mus musculus GN=Itpr3 PE=1 SV=3	sp|P70227|ITPR3_MOUSE	0.0835727	-0.0908811	0.929461	0.940565	-0.00819915	Itpr3
sp|P70255|NFIC_MOUSE Nuclear factor 1 C-type OS=Mus musculus GN=Nfic PE=1 SV=1	sp|P70255|NFIC_MOUSE	-1.88021	-5.89338	0.000181409	0.000539582	-0.553748	Nfic
sp|P70257|NFIX_MOUSE Nuclear factor 1 X-type OS=Mus musculus GN=Nfix PE=1 SV=2	sp|P70257|NFIX_MOUSE	NC	NC	NC	NC	NC	Nfix
sp|P70261|PALD_MOUSE Paladin OS=Mus musculus GN=Pald1 PE=1 SV=1	sp|P70261|PALD_MOUSE	-4.20259	-10.3556	1.64519e-06	1.41723e-05	-1.26303	Pald1
sp|P70268|PKN1_MOUSE Serine/threonine-protein kinase N1 OS=Mus musculus GN=Pkn1 PE=1 SV=3	sp|P70268|PKN1_MOUSE	-5.06176	-14.7004	6.92131e-08	1.76983e-06	-1.47946	Pkn1
sp|P70271|PDLI4_MOUSE PDZ and LIM domain protein 4 OS=Mus musculus GN=Pdlim4 PE=1 SV=3	sp|P70271|PDLI4_MOUSE	-5.89754	-14.2873	8.99352e-08	2.12603e-06	-1.86473	Pdlim4
sp|P70279|SURF6_MOUSE Surfeit locus protein 6 OS=Mus musculus GN=Surf6 PE=1 SV=1	sp|P70279|SURF6_MOUSE	3.18801	11.2019	8.17542e-07	8.47992e-06	0.969046	Surf6
sp|P70280|VAMP7_MOUSE Vesicle-associated membrane protein 7 OS=Mus musculus GN=Vamp7 PE=1 SV=1	sp|P70280|VAMP7_MOUSE	NC	NC	NC	NC	NC	Vamp7
sp|P70288|HDAC2_MOUSE Histone deacetylase 2 OS=Mus musculus GN=Hdac2 PE=1 SV=1	sp|P70288|HDAC2_MOUSE	-6.78109	-18.3033	3.61553e-08	1.31257e-06	-1.91021	Hdac2
sp|P70290|EM55_MOUSE 55 kDa erythrocyte membrane protein OS=Mus musculus GN=Mpp1 PE=1 SV=1	sp|P70290|EM55_MOUSE	-0.887367	-2.53537	0.0305437	0.0461209	-0.240422	Mpp1
sp|P70295|AUP1_MOUSE Ancient ubiquitous protein 1 OS=Mus musculus GN=Aup1 PE=1 SV=1	sp|P70295|AUP1_MOUSE	-0.78878	-2.41968	0.0371078	0.0548456	-0.212337	Aup1
sp|P70296|PEBP1_MOUSE Phosphatidylethanolamine-binding protein 1 OS=Mus musculus GN=Pebp1 PE=1 SV=3	sp|P70296|PEBP1_MOUSE	-1.7868	-4.32407	0.00166519	0.00359568	-0.449976	Pebp1
sp|P70297|STAM1_MOUSE Signal transducing adapter molecule 1 OS=Mus musculus GN=Stam PE=1 SV=3	sp|P70297|STAM1_MOUSE	0.342698	0.904251	0.388058	0.447362	0.0929632	Stam
sp|P70303|PYRG2_MOUSE CTP synthase 2 OS=Mus musculus GN=Ctps2 PE=1 SV=1	sp|P70303|PYRG2_MOUSE	-0.400082	-0.185579	0.856649	0.88136	-0.0274832	Ctps2
sp|P70318|TIAR_MOUSE Nucleolysin TIAR OS=Mus musculus GN=Tial1 PE=1 SV=1	sp|P70318|TIAR_MOUSE	0.454662	2.03721	0.0702292	0.0965681	0.192273	Tial1
sp|P70333|HNRH2_MOUSE Heterogeneous nuclear ribonucleoprotein H2 OS=Mus musculus GN=Hnrnph2 PE=1 SV=1	sp|P70333|HNRH2_MOUSE	-3.89042	-6.75892	6.17107e-05	0.000228472	-1.00602	Hnrnph2
sp|P70335|ROCK1_MOUSE Rho-associated protein kinase 1 OS=Mus musculus GN=Rock1 PE=1 SV=1	sp|P70335|ROCK1_MOUSE	-3.28871	-9.78973	2.69983e-06	2.03664e-05	-1.03456	Rock1
sp|P70336|ROCK2_MOUSE Rho-associated protein kinase 2 OS=Mus musculus GN=Rock2 PE=1 SV=1	sp|P70336|ROCK2_MOUSE	-0.929118	-2.83878	0.0183279	0.0292355	-0.263684	Rock2
sp|P70340|SMAD1_MOUSE Mothers against decapentaplegic homolog 1 OS=Mus musculus GN=Smad1 PE=1 SV=2	sp|P70340|SMAD1_MOUSE	3.21498	7.04269	4.42213e-05	0.000176278	0.893205	Smad1
sp|P70349|HINT1_MOUSE Histidine triad nucleotide-binding protein 1 OS=Mus musculus GN=Hint1 PE=1 SV=3	sp|P70349|HINT1_MOUSE	-0.887268	-1.84617	0.0959761	0.128115	-0.202658	Hint1
sp|P70351|EZH1_MOUSE Histone-lysine N-methyltransferase EZH1 OS=Mus musculus GN=Ezh1 PE=1 SV=1	sp|P70351|EZH1_MOUSE	NC	NC	NC	NC	NC	Ezh1
sp|P70362|UFD1_MOUSE Ubiquitin fusion degradation protein 1 homolog OS=Mus musculus GN=Ufd1l PE=1 SV=2	sp|P70362|UFD1_MOUSE	-0.627488	-0.719896	0.488797	0.545947	-0.0788073	Ufd1
sp|P70372|ELAV1_MOUSE ELAV-like protein 1 OS=Mus musculus GN=Elavl1 PE=1 SV=2	sp|P70372|ELAV1_MOUSE	-0.0530234	0.307735	0.764877	0.80113	0.0300403	Elavl1
sp|P70388|RAD50_MOUSE DNA repair protein RAD50 OS=Mus musculus GN=Rad50 PE=1 SV=1	sp|P70388|RAD50_MOUSE	-1.72541	-4.86087	0.000749745	0.00181672	-0.470466	Rad50
sp|P70398|USP9X_MOUSE Probable ubiquitin carboxyl-terminal hydrolase FAF-X OS=Mus musculus GN=Usp9x PE=1 SV=2	sp|P70398|USP9X_MOUSE	-3.40381	-10.6766	1.25483e-06	1.15958e-05	-0.982769	Usp9x
sp|P70399|TP53B_MOUSE Tumor suppressor p53-binding protein 1 OS=Mus musculus GN=Tp53bp1 PE=1 SV=2	sp|P70399|TP53B_MOUSE	-0.319522	-1.52336	0.160005	0.2028	-0.136186	Tp53bp1
sp|P70404|IDHG1_MOUSE Isocitrate dehydrogenase [NAD] subunit gamma 1, mitochondrial OS=Mus musculus GN=Idh3g PE=1 SV=1	sp|P70404|IDHG1_MOUSE	0.629406	1.77294	0.107998	0.142249	0.186345	Idh3g
sp|P70419|GALT3_MOUSE Polypeptide N-acetylgalactosaminyltransferase 3 OS=Mus musculus GN=Galnt3 PE=1 SV=3	sp|P70419|GALT3_MOUSE	NC	NC	NC	NC	NC	Galnt3
sp|P70428|EXT2_MOUSE Exostosin-2 OS=Mus musculus GN=Ext2 PE=1 SV=2	sp|P70428|EXT2_MOUSE	0.964276	2.85301	0.017895	0.0285898	0.319026	Ext2
sp|P70441|NHRF1_MOUSE Na(+)/H(+) exchange regulatory cofactor NHE-RF1 OS=Mus musculus GN=Slc9a3r1 PE=1 SV=3	sp|P70441|NHRF1_MOUSE	-0.971978	-2.84066	0.0182702	0.0291548	-0.276182	Slc9a3r1
sp|P70444|BID_MOUSE BH3-interacting domain death agonist OS=Mus musculus GN=Bid PE=1 SV=2	sp|P70444|BID_MOUSE	-0.721511	-0.93318	0.373672	0.432617	-0.125965	Bid
sp|P70451|FER_MOUSE Tyrosine-protein kinase Fer OS=Mus musculus GN=Fer PE=1 SV=2	sp|P70451|FER_MOUSE	0.0448449	0.384805	0.708795	0.750706	0.0349112	Fer
sp|P70452|STX4_MOUSE Syntaxin-4 OS=Mus musculus GN=Stx4 PE=1 SV=1	sp|P70452|STX4_MOUSE	0.854573	2.89226	0.0167537	0.0269678	0.376718	Stx4
sp|P70459|ERF_MOUSE ETS domain-containing transcription factor ERF OS=Mus musculus GN=Erf PE=1 SV=1	sp|P70459|ERF_MOUSE	NC	NC	NC	NC	NC	Erf
sp|P70460|VASP_MOUSE Vasodilator-stimulated phosphoprotein OS=Mus musculus GN=Vasp PE=1 SV=4	sp|P70460|VASP_MOUSE	-1.6709	-3.9809	0.00283299	0.0056952	-0.405253	Vasp
sp|P70662|LDB1_MOUSE LIM domain-binding protein 1 OS=Mus musculus GN=Ldb1 PE=1 SV=2	sp|P70662|LDB1_MOUSE	3.02636	7.63428	2.27409e-05	0.000105468	0.938945	Ldb1
sp|P70670|NACAM_MOUSE Nascent polypeptide-associated complex subunit alpha, muscle-specific form OS=Mus musculus GN=Naca PE=1 SV=2	sp|P70670|NACAM_MOUSE	-2.04269	-6.13877	0.000132317	0.000423622	-0.585422	Naca
sp|P70671|IRF3_MOUSE Interferon regulatory factor 3 OS=Mus musculus GN=Irf3 PE=1 SV=1	sp|P70671|IRF3_MOUSE	-0.0717264	0.726469	0.48494	0.54244	0.0957786	Irf3
sp|P70677|CASP3_MOUSE Caspase-3 OS=Mus musculus GN=Casp3 PE=1 SV=1	sp|P70677|CASP3_MOUSE	0.870885	3.10908	0.011659	0.0196091	0.327821	Casp3
sp|P70695|F16P2_MOUSE Fructose-1,6-bisphosphatase isozyme 2 OS=Mus musculus GN=Fbp2 PE=1 SV=2	sp|P70695|F16P2_MOUSE	-1.47684	-4.42174	0.00143575	0.00315826	-0.394066	Fbp2
sp|P70697|DCUP_MOUSE Uroporphyrinogen decarboxylase OS=Mus musculus GN=Urod PE=1 SV=2	sp|P70697|DCUP_MOUSE	-1.09175	-2.62711	0.0261707	0.040079	-0.300497	Urod
sp|P70698|PYRG1_MOUSE CTP synthase 1 OS=Mus musculus GN=Ctps1 PE=1 SV=2	sp|P70698|PYRG1_MOUSE	-0.40697	-0.623085	0.547789	0.601813	-0.0667044	Ctps1
sp|P70699|LYAG_MOUSE Lysosomal alpha-glucosidase OS=Mus musculus GN=Gaa PE=1 SV=2	sp|P70699|LYAG_MOUSE	-2.54605	-5.38191	0.000359546	0.000963688	-0.681298	Gaa
sp|P70700|RPA2_MOUSE DNA-directed RNA polymerase I subunit RPA2 OS=Mus musculus GN=Polr1b PE=1 SV=2	sp|P70700|RPA2_MOUSE	NC	NC	NC	NC	NC	Polr1b
sp|P80313|TCPH_MOUSE T-complex protein 1 subunit eta OS=Mus musculus GN=Cct7 PE=1 SV=1	sp|P80313|TCPH_MOUSE	0.0631311	0.623761	0.547363	0.601813	0.0570475	Cct7
sp|P80314|TCPB_MOUSE T-complex protein 1 subunit beta OS=Mus musculus GN=Cct2 PE=1 SV=4	sp|P80314|TCPB_MOUSE	-1.22665	-2.61953	0.0265072	0.0405334	-0.268378	Cct2
sp|P80315|TCPD_MOUSE T-complex protein 1 subunit delta OS=Mus musculus GN=Cct4 PE=1 SV=3	sp|P80315|TCPD_MOUSE	0.218703	1.43871	0.182122	0.228341	0.137665	Cct4
sp|P80316|TCPE_MOUSE T-complex protein 1 subunit epsilon OS=Mus musculus GN=Cct5 PE=1 SV=1	sp|P80316|TCPE_MOUSE	-0.521524	-0.829191	0.427194	0.486138	-0.0818389	Cct5
sp|P80317|TCPZ_MOUSE T-complex protein 1 subunit zeta OS=Mus musculus GN=Cct6a PE=1 SV=3	sp|P80317|TCPZ_MOUSE	-0.36619	-0.423031	0.681621	0.726733	-0.0418234	Cct6a
sp|P80318|TCPG_MOUSE T-complex protein 1 subunit gamma OS=Mus musculus GN=Cct3 PE=1 SV=1	sp|P80318|TCPG_MOUSE	-0.501701	-0.85901	0.411335	0.470196	-0.084446	Cct3
sp|P81069|GABP2_MOUSE GA-binding protein subunit beta-2 OS=Mus musculus GN=Gabpb2 PE=1 SV=2	sp|P81069|GABP2_MOUSE	NC	NC	NC	NC	NC	Gabpb2
sp|P81117|NUCB2_MOUSE Nucleobindin-2 OS=Mus musculus GN=Nucb2 PE=1 SV=2	sp|P81117|NUCB2_MOUSE	-1.91936	-5.48499	0.000312326	0.000857473	-0.515956	Nucb2
sp|P82198|BGH3_MOUSE Transforming growth factor-beta-induced protein ig-h3 OS=Mus musculus GN=Tgfbi PE=1 SV=1	sp|P82198|BGH3_MOUSE	-2.24492	-7.06455	4.31175e-05	0.000173237	-0.677706	Tgfbi
sp|P82343|RENBP_MOUSE N-acylglucosamine 2-epimerase OS=Mus musculus GN=Renbp PE=1 SV=3	sp|P82343|RENBP_MOUSE	-0.817237	-2.94122	0.0154334	0.0250808	-0.288163	Renbp
sp|P83093|STIM2_MOUSE Stromal interaction molecule 2 OS=Mus musculus GN=Stim2 PE=1 SV=2	sp|P83093|STIM2_MOUSE	3.52116	11.3297	7.38556e-07	8.05086e-06	1.03755	Stim2
sp|P83741|WNK1_MOUSE Serine/threonine-protein kinase WNK1 OS=Mus musculus GN=Wnk1 PE=1 SV=2	sp|P83741|WNK1_MOUSE	0.78107	3.30106	0.00848104	0.014743	0.312575	Wnk1
sp|P83870|PHF5A_MOUSE PHD finger-like domain-containing protein 5A OS=Mus musculus GN=Phf5a PE=1 SV=1	sp|P83870|PHF5A_MOUSE	-6.44334	-17.7094	1.23432e-08	7.38052e-07	-1.93668	Phf5a
sp|P83882|RL36A_MOUSE 60S ribosomal protein L36a OS=Mus musculus GN=Rpl36a PE=1 SV=2	sp|P83882|RL36A_MOUSE	0.925975	2.19549	0.0540151	0.0762853	0.233588	Rpl36a
sp|P83917|CBX1_MOUSE Chromobox protein homolog 1 OS=Mus musculus GN=Cbx1 PE=1 SV=1	sp|P83917|CBX1_MOUSE	-0.0991695	0.321098	0.755038	0.792254	0.0312324	Cbx1
sp|P83940|ELOC_MOUSE Transcription elongation factor B polypeptide 1 OS=Mus musculus GN=Tceb1 PE=1 SV=1	sp|P83940|ELOC_MOUSE	-0.181452	0.353406	0.731445	0.77108	0.0390944	Eloc
sp|P84084|ARF5_MOUSE ADP-ribosylation factor 5 OS=Mus musculus GN=Arf5 PE=1 SV=2	sp|P84084|ARF5_MOUSE	-1.4868	-5.04975	0.000571824	0.00143432	-0.4506	Arf5
sp|P84089|ERH_MOUSE Enhancer of rudimentary homolog OS=Mus musculus GN=Erh PE=1 SV=1	sp|P84089|ERH_MOUSE	-0.330576	-0.172351	0.866752	0.889953	-0.0195461	Erh
sp|P84091|AP2M1_MOUSE AP-2 complex subunit mu OS=Mus musculus GN=Ap2m1 PE=1 SV=1	sp|P84091|AP2M1_MOUSE	-0.362994	-1.18422	0.264903	0.319045	-0.106557	Ap2m1
sp|P84096|RHOG_MOUSE Rho-related GTP-binding protein RhoG OS=Mus musculus GN=Rhog PE=1 SV=1	sp|P84096|RHOG_MOUSE	-1.53431	-5.20295	0.000460755	0.00119693	-0.471246	Rhog
sp|P84099|RL19_MOUSE 60S ribosomal protein L19 OS=Mus musculus GN=Rpl19 PE=1 SV=1	sp|P84099|RL19_MOUSE	1.32397	3.99319	0.00277879	0.0055989	0.370376	Rpl19
sp|P84104|SRSF3_MOUSE Serine/arginine-rich splicing factor 3 OS=Mus musculus GN=Srsf3 PE=1 SV=1	sp|P84104|SRSF3_MOUSE	-1.65665	-4.18347	0.00206618	0.00433046	-0.433402	Srsf3
sp|P97287|MCL1_MOUSE Induced myeloid leukemia cell differentiation protein Mcl-1 homolog OS=Mus musculus GN=Mcl1 PE=1 SV=3	sp|P97287|MCL1_MOUSE	0.396867	0.472755	0.646985	0.695569	0.0694702	Mcl1
sp|P97298|PEDF_MOUSE Pigment epithelium-derived factor OS=Mus musculus GN=Serpinf1 PE=1 SV=2	sp|P97298|PEDF_MOUSE	-4.34283	-10.9344	1.01461e-06	9.89777e-06	-1.24719	Serpinf1
sp|P97300|NPTN_MOUSE Neuroplastin OS=Mus musculus GN=Nptn PE=1 SV=3	sp|P97300|NPTN_MOUSE	-2.6469	-6.59122	7.54863e-05	0.000269471	-0.752339	Nptn
sp|P97310|MCM2_MOUSE DNA replication licensing factor MCM2 OS=Mus musculus GN=Mcm2 PE=1 SV=3	sp|P97310|MCM2_MOUSE	-0.246658	-0.482217	0.64049	0.689498	-0.0442216	Mcm2
sp|P97311|MCM6_MOUSE DNA replication licensing factor MCM6 OS=Mus musculus GN=Mcm6 PE=1 SV=1	sp|P97311|MCM6_MOUSE	-2.24303	-6.28295	0.000110333	0.000368111	-0.620928	Mcm6
sp|P97314|CSRP2_MOUSE Cysteine and glycine-rich protein 2 OS=Mus musculus GN=Csrp2 PE=1 SV=3	sp|P97314|CSRP2_MOUSE	-2.3145	-8.32557	1.09577e-05	5.9724e-05	-0.740076	Csrp2
sp|P97315|CSRP1_MOUSE Cysteine and glycine-rich protein 1 OS=Mus musculus GN=Csrp1 PE=1 SV=3	sp|P97315|CSRP1_MOUSE	-1.94899	-7.09448	4.16549e-05	0.000168526	-0.684915	Csrp1
sp|P97329|KI20A_MOUSE Kinesin-like protein KIF20A OS=Mus musculus GN=Kif20a PE=2 SV=1	sp|P97329|KI20A_MOUSE	1.57092	2.55356	0.0296226	0.0448753	0.387836	Kif20a
sp|P97350|PKP1_MOUSE Plakophilin-1 OS=Mus musculus GN=Pkp1 PE=1 SV=1	sp|P97350|PKP1_MOUSE	0.364882	0.300856	0.769959	0.805209	0.0302208	Pkp1
sp|P97351|RS3A_MOUSE 40S ribosomal protein S3a OS=Mus musculus GN=Rps3a PE=1 SV=3	sp|P97351|RS3A_MOUSE	-0.0573417	0.571197	0.581031	0.63337	0.0557414	Rps3a
sp|P97355|SPSY_MOUSE Spermine synthase OS=Mus musculus GN=Sms PE=1 SV=1	sp|P97355|SPSY_MOUSE	-0.0628695	0.839168	0.421842	0.480451	0.0948307	Sms
sp|P97363|SPTC2_MOUSE Serine palmitoyltransferase 2 OS=Mus musculus GN=Sptlc2 PE=1 SV=2	sp|P97363|SPTC2_MOUSE	-6.55838	-12.5712	2.89141e-07	4.26938e-06	-2.05953	Sptlc2
sp|P97370|AT1B3_MOUSE Sodium/potassium-transporting ATPase subunit beta-3 OS=Mus musculus GN=Atp1b3 PE=1 SV=1	sp|P97370|AT1B3_MOUSE	-0.447583	-0.269654	0.793151	0.825218	-0.0285441	Atp1b3
sp|P97371|PSME1_MOUSE Proteasome activator complex subunit 1 OS=Mus musculus GN=Psme1 PE=1 SV=2	sp|P97371|PSME1_MOUSE	-1.85626	-5.67371	0.000242289	0.000690363	-0.567291	Psme1
sp|P97372|PSME2_MOUSE Proteasome activator complex subunit 2 OS=Mus musculus GN=Psme2 PE=1 SV=4	sp|P97372|PSME2_MOUSE	-3.81821	-11.8767	4.83407e-07	6.09827e-06	-1.1766	Psme2
sp|P97376|FRG1_MOUSE Protein FRG1 OS=Mus musculus GN=Frg1 PE=1 SV=2	sp|P97376|FRG1_MOUSE	-0.762333	-2.31948	0.0439045	0.0636874	-0.231702	Frg1
sp|P97377|CDK2_MOUSE Cyclin-dependent kinase 2 OS=Mus musculus GN=Cdk2 PE=1 SV=2	sp|P97377|CDK2_MOUSE	-0.40241	-0.766636	0.46179	0.51969	-0.0740898	Cdk2
sp|P97379|G3BP2_MOUSE Ras GTPase-activating protein-binding protein 2 OS=Mus musculus GN=G3bp2 PE=1 SV=2	sp|P97379|G3BP2_MOUSE	-0.901425	-2.1055	0.0627304	0.0872603	-0.210313	G3bp2
sp|P97384|ANX11_MOUSE Annexin A11 OS=Mus musculus GN=Anxa11 PE=1 SV=2	sp|P97384|ANX11_MOUSE	-1.2191	-3.09598	0.0119162	0.0199634	-0.327828	Anxa11
sp|P97386|DNLI3_MOUSE DNA ligase 3 OS=Mus musculus GN=Lig3 PE=1 SV=2	sp|P97386|DNLI3_MOUSE	0.261522	1.19648	0.260308	0.314069	0.109074	Lig3
sp|P97390|VPS45_MOUSE Vacuolar protein sorting-associated protein 45 OS=Mus musculus GN=Vps45 PE=1 SV=1	sp|P97390|VPS45_MOUSE	-3.45339	-5.8742	0.000186003	0.000551634	-1.09584	Vps45
sp|P97393|RHG05_MOUSE Rho GTPase-activating protein 5 OS=Mus musculus GN=Arhgap5 PE=1 SV=2	sp|P97393|RHG05_MOUSE	-3.20477	-9.98661	2.26636e-06	1.77925e-05	-0.910703	Arhgap5
sp|P97429|ANXA4_MOUSE Annexin A4 OS=Mus musculus GN=Anxa4 PE=1 SV=4	sp|P97429|ANXA4_MOUSE	-1.33865	-3.69422	0.00446891	0.00843183	-0.356496	Anxa4
sp|P97432|NBR1_MOUSE Next to BRCA1 gene 1 protein OS=Mus musculus GN=Nbr1 PE=1 SV=1	sp|P97432|NBR1_MOUSE	-0.696272	-0.463398	0.653438	0.701024	-0.0470139	Nbr1
sp|P97434|MPRIP_MOUSE Myosin phosphatase Rho-interacting protein OS=Mus musculus GN=Mprip PE=1 SV=2	sp|P97434|MPRIP_MOUSE	-0.498702	-1.3761	0.200135	0.248246	-0.129491	Mprip
sp|P97447|FHL1_MOUSE Four and a half LIM domains protein 1 OS=Mus musculus GN=Fhl1 PE=1 SV=3	sp|P97447|FHL1_MOUSE	-0.128954	-1.59237	0.143754	0.184328	-0.233786	Fhl1
sp|P97449|AMPN_MOUSE Aminopeptidase N OS=Mus musculus GN=Anpep PE=1 SV=4	sp|P97449|AMPN_MOUSE	-2.82843	-6.97158	4.80297e-05	0.00018814	-0.762183	Anpep
sp|P97450|ATP5J_MOUSE ATP synthase-coupling factor 6, mitochondrial OS=Mus musculus GN=Atp5j PE=1 SV=1	sp|P97450|ATP5J_MOUSE	1.11657	1.99225	0.0756245	0.103115	0.208842	Atp5pf
sp|P97452|BOP1_MOUSE Ribosome biogenesis protein BOP1 OS=Mus musculus GN=Bop1 PE=1 SV=1	sp|P97452|BOP1_MOUSE	-0.365383	-1.26591	0.235494	0.28694	-0.116043	Bop1
sp|P97461|RS5_MOUSE 40S ribosomal protein S5 OS=Mus musculus GN=Rps5 PE=1 SV=3	sp|P97461|RS5_MOUSE	0.841962	3.21751	0.00973717	0.0166982	0.318595	Rps5
sp|P97464|EXT1_MOUSE Exostosin-1 OS=Mus musculus GN=Ext1 PE=1 SV=1	sp|P97464|EXT1_MOUSE	2.87934	6.93782	4.99615e-05	0.000193654	0.825568	Ext1
sp|P97465|DOK1_MOUSE Docking protein 1 OS=Mus musculus GN=Dok1 PE=1 SV=2	sp|P97465|DOK1_MOUSE	-0.813914	-1.76955	0.108588	0.142794	-0.202801	Dok1
sp|P97470|PP4C_MOUSE Serine/threonine-protein phosphatase 4 catalytic subunit OS=Mus musculus GN=Ppp4c PE=1 SV=2	sp|P97470|PP4C_MOUSE	-7.65923	-22.7258	1.19416e-09	2.74002e-07	-2.34316	Ppp4c
sp|P97471|SMAD4_MOUSE Mothers against decapentaplegic homolog 4 OS=Mus musculus GN=Smad4 PE=1 SV=2	sp|P97471|SMAD4_MOUSE	-2.56132	-7.1745	3.80015e-05	0.000157027	-0.762813	Smad4
sp|P97473|TRBP2_MOUSE RISC-loading complex subunit TARBP2 OS=Mus musculus GN=Tarbp2 PE=1 SV=2	sp|P97473|TRBP2_MOUSE	1.11415	4.51406	0.00124956	0.00281325	0.493655	Tarbp2
sp|P97477|AURKA_MOUSE Aurora kinase A OS=Mus musculus GN=Aurka PE=1 SV=1	sp|P97477|AURKA_MOUSE	0.64372	0.902547	0.388918	0.448226	0.10642	Aurka
sp|P97479|MYO7A_MOUSE Unconventional myosin-VIIa OS=Mus musculus GN=Myo7a PE=1 SV=2	sp|P97479|MYO7A_MOUSE	6.76451	13.1798	1.88125e-07	3.28575e-06	2.13985	Myo7a
sp|P97480|EYA3_MOUSE Eyes absent homolog 3 OS=Mus musculus GN=Eya3 PE=1 SV=2	sp|P97480|EYA3_MOUSE	-0.000826323	0.319615	0.756127	0.793193	0.0419364	Eya3
sp|P97494|GSH1_MOUSE Glutamate--cysteine ligase catalytic subunit OS=Mus musculus GN=Gclc PE=1 SV=4	sp|P97494|GSH1_MOUSE	-0.225191	-0.211248	0.837124	0.864334	-0.0204768	Gclc
sp|P97496|SMRC1_MOUSE SWI/SNF complex subunit SMARCC1 OS=Mus musculus GN=Smarcc1 PE=1 SV=2	sp|P97496|SMRC1_MOUSE	0.665291	2.91352	0.016167	0.026106	0.2921	Smarcc1
sp|P97742|CPT1A_MOUSE Carnitine O-palmitoyltransferase 1, liver isoform OS=Mus musculus GN=Cpt1a PE=1 SV=4	sp|P97742|CPT1A_MOUSE	-0.964267	-2.73134	0.0219579	0.0345113	-0.244308	Cpt1a
sp|P97765|WBP2_MOUSE WW domain-binding protein 2 OS=Mus musculus GN=Wbp2 PE=1 SV=1	sp|P97765|WBP2_MOUSE	-1.00972	-1.89725	0.088338	0.118843	-0.211549	Wbp2
sp|P97770|THUM3_MOUSE THUMP domain-containing protein 3 OS=Mus musculus GN=Thumpd3 PE=1 SV=1	sp|P97770|THUM3_MOUSE	-2.38058	-6.93301	5.02436e-05	0.000194377	-0.705273	Thumpd3
sp|P97789|XRN1_MOUSE 5'-3' exoribonuclease 1 OS=Mus musculus GN=Xrn1 PE=1 SV=1	sp|P97789|XRN1_MOUSE	-0.749283	-1.53057	0.158235	0.200806	-0.151823	Xrn1
sp|P97792|CXAR_MOUSE Coxsackievirus and adenovirus receptor homolog OS=Mus musculus GN=Cxadr PE=1 SV=1	sp|P97792|CXAR_MOUSE	-1.05453	-3.06466	0.0125551	0.0208789	-0.321881	Cxadr
sp|P97801|SMN_MOUSE Survival motor neuron protein OS=Mus musculus GN=Smn1 PE=1 SV=1	sp|P97801|SMN_MOUSE	1.12489	3.40944	0.00709658	0.0126168	0.338467	Smn1
sp|P97807|FUMH_MOUSE Fumarate hydratase, mitochondrial OS=Mus musculus GN=Fh PE=1 SV=3	sp|P97807|FUMH_MOUSE	-2.48937	-7.23813	3.53453e-05	0.000148312	-0.700769	Fh
sp|P97814|PPIP1_MOUSE Proline-serine-threonine phosphatase-interacting protein 1 OS=Mus musculus GN=Pstpip1 PE=1 SV=1	sp|P97814|PPIP1_MOUSE	-1.80995	-4.141	0.00220651	0.0045938	-0.554274	Pstpip1
sp|P97820|M4K4_MOUSE Mitogen-activated protein kinase kinase kinase kinase 4 OS=Mus musculus GN=Map4k4 PE=1 SV=1	sp|P97820|M4K4_MOUSE	-0.498052	-1.28113	0.23032	0.281225	-0.11537	Map4k4
sp|P97821|CATC_MOUSE Dipeptidyl peptidase 1 OS=Mus musculus GN=Ctsc PE=1 SV=1	sp|P97821|CATC_MOUSE	-0.192615	-0.540529	0.601185	0.652192	-0.061238	Ctsc
sp|P97822|AN32E_MOUSE Acidic leucine-rich nuclear phosphoprotein 32 family member E OS=Mus musculus GN=Anp32e PE=1 SV=2	sp|P97822|AN32E_MOUSE	-3.34911	-8.6353	8.02101e-06	4.619e-05	-1.05954	Anp32e
sp|P97823|LYPA1_MOUSE Acyl-protein thioesterase 1 OS=Mus musculus GN=Lypla1 PE=1 SV=1	sp|P97823|LYPA1_MOUSE	0.348295	1.76931	0.10863	0.142803	0.189864	Lypla1
sp|P97825|JUPI1_MOUSE	sp|P97825|JUPI1_MOUSE	-0.819673	-2.24133	0.0500381	0.0711382	-0.267698	Jpt1
sp|P97855|G3BP1_MOUSE Ras GTPase-activating protein-binding protein 1 OS=Mus musculus GN=G3bp1 PE=1 SV=1	sp|P97855|G3BP1_MOUSE	-0.245793	-0.210913	0.837378	0.864376	-0.0215683	G3bp1
sp|P97863|NFIB_MOUSE Nuclear factor 1 B-type OS=Mus musculus GN=Nfib PE=1 SV=2	sp|P97863|NFIB_MOUSE	NC	NC	NC	NC	NC	Nfib
sp|P97864|CASP7_MOUSE Caspase-7 OS=Mus musculus GN=Casp7 PE=1 SV=2	sp|P97864|CASP7_MOUSE	0.709936	2.97594	0.0145616	0.0238548	0.339711	Casp7
sp|P97868|RBBP6_MOUSE E3 ubiquitin-protein ligase RBBP6 OS=Mus musculus GN=Rbbp6 PE=1 SV=5	sp|P97868|RBBP6_MOUSE	NC	NC	NC	NC	NC	Rbbp6
sp|P98063|BMP1_MOUSE Bone morphogenetic protein 1 OS=Mus musculus GN=Bmp1 PE=1 SV=2	sp|P98063|BMP1_MOUSE	NC	NC	NC	NC	NC	Bmp1
sp|P98078|DAB2_MOUSE Disabled homolog 2 OS=Mus musculus GN=Dab2 PE=1 SV=2	sp|P98078|DAB2_MOUSE	-5.43665	-16.0352	3.10347e-08	1.23713e-06	-1.63971	Dab2
sp|P98083|SHC1_MOUSE SHC-transforming protein 1 OS=Mus musculus GN=Shc1 PE=1 SV=3	sp|P98083|SHC1_MOUSE	1.06839	3.31929	0.00822992	0.0143679	0.359526	Shc1
sp|P98192|GNPAT_MOUSE Dihydroxyacetone phosphate acyltransferase OS=Mus musculus GN=Gnpat PE=1 SV=1	sp|P98192|GNPAT_MOUSE	-1.27712	-3.96879	0.00288742	0.00579194	-0.357423	Gnpat
sp|P98195|ATP9B_MOUSE Probable phospholipid-transporting ATPase IIB OS=Mus musculus GN=Atp9b PE=1 SV=4	sp|P98195|ATP9B_MOUSE	1.13401	3.25467	0.00915634	0.0157954	0.298018	Atp9b
sp|P99024|TBB5_MOUSE Tubulin beta-5 chain OS=Mus musculus GN=Tubb5 PE=1 SV=1	sp|P99024|TBB5_MOUSE	-0.0695832	0.155599	0.879582	0.899945	0.0148096	Tubb5
sp|P99025|GFRP_MOUSE GTP cyclohydrolase 1 feedback regulatory protein OS=Mus musculus GN=Gchfr PE=1 SV=3	sp|P99025|GFRP_MOUSE	NC	NC	NC	NC	NC	Gchfr
sp|P99026|PSB4_MOUSE Proteasome subunit beta type-4 OS=Mus musculus GN=Psmb4 PE=1 SV=1	sp|P99026|PSB4_MOUSE	-0.0647855	0.75582	0.467953	0.525607	0.0787036	Psmb4
sp|P99027|RLA2_MOUSE 60S acidic ribosomal protein P2 OS=Mus musculus GN=Rplp2 PE=1 SV=3	sp|P99027|RLA2_MOUSE	-2.72653	-7.21526	3.62761e-05	0.000151747	-0.748538	Rplp2
sp|P99028|QCR6_MOUSE Cytochrome b-c1 complex subunit 6, mitochondrial OS=Mus musculus GN=Uqcrh PE=1 SV=2	sp|P99028|QCR6_MOUSE	-4.14116	-14.2761	9.05859e-08	2.12903e-06	-1.23343	Uqcrh
sp|P99029|PRDX5_MOUSE Peroxiredoxin-5, mitochondrial OS=Mus musculus GN=Prdx5 PE=1 SV=2	sp|P99029|PRDX5_MOUSE	-1.7807	-4.12585	0.002259	0.00469122	-0.451184	Prdx5
sp|Q00417|TCF7_MOUSE Transcription factor 7 OS=Mus musculus GN=Tcf7 PE=2 SV=2	sp|Q00417|TCF7_MOUSE	-0.442711	-0.210028	0.838049	0.86485	-0.0395619	Tcf7
sp|Q00422|GABPA_MOUSE GA-binding protein alpha chain OS=Mus musculus GN=Gabpa PE=1 SV=2	sp|Q00422|GABPA_MOUSE	-2.15615	-6.7841	5.98889e-05	0.000223197	-0.668388	Gabpa
sp|Q00519|XDH_MOUSE Xanthine dehydrogenase/oxidase OS=Mus musculus GN=Xdh PE=1 SV=5	sp|Q00519|XDH_MOUSE	-3.65245	-11.2618	7.79413e-07	8.21008e-06	-1.09624	Xdh
sp|Q00547|HMMR_MOUSE Hyaluronan mediated motility receptor OS=Mus musculus GN=Hmmr PE=1 SV=4	sp|Q00547|HMMR_MOUSE	-0.291893	-0.707952	0.495855	0.552329	-0.118239	Hmmr
sp|Q00612|G6PD1_MOUSE Glucose-6-phosphate 1-dehydrogenase X OS=Mus musculus GN=G6pdx PE=1 SV=3	sp|Q00612|G6PD1_MOUSE	-1.15488	-2.70323	0.023022	0.0359337	-0.27145	G6pdx
sp|Q00731|VEGFA_MOUSE Vascular endothelial growth factor A OS=Mus musculus GN=Vegfa PE=2 SV=2	sp|Q00731|VEGFA_MOUSE	NC	NC	NC	NC	NC	Vegfa
sp|Q00899|TYY1_MOUSE Transcriptional repressor protein YY1 OS=Mus musculus GN=Yy1 PE=1 SV=1	sp|Q00899|TYY1_MOUSE	2.49128	7.8023	1.89579e-05	9.05792e-05	0.79343	Yy1
sp|Q00915|RET1_MOUSE Retinol-binding protein 1 OS=Mus musculus GN=Rbp1 PE=1 SV=2	sp|Q00915|RET1_MOUSE	-1.84105	-4.70658	0.000939036	0.00220446	-0.494023	Rbp1
sp|Q00993|UFO_MOUSE Tyrosine-protein kinase receptor UFO OS=Mus musculus GN=Axl PE=1 SV=2	sp|Q00993|UFO_MOUSE	-2.38618	-3.94127	0.00301533	0.0059982	-0.745707	Axl
sp|Q00PI9|HNRL2_MOUSE Heterogeneous nuclear ribonucleoprotein U-like protein 2 OS=Mus musculus GN=Hnrnpul2 PE=1 SV=2	sp|Q00PI9|HNRL2_MOUSE	-2.14666	-6.88979	5.28563e-05	0.000202336	-0.635172	Hnrnpul2
sp|Q01147|CREB1_MOUSE Cyclic AMP-responsive element-binding protein 1 OS=Mus musculus GN=Creb1 PE=1 SV=1	sp|Q01147|CREB1_MOUSE	1.94504	6.38262	9.74631e-05	0.000334136	0.620833	Creb1
sp|Q01149|CO1A2_MOUSE Collagen alpha-2(I) chain OS=Mus musculus GN=Col1a2 PE=1 SV=2	sp|Q01149|CO1A2_MOUSE	3.14479	7.47132	2.72073e-05	0.000122238	0.868795	Col1a2
sp|Q01237|HMDH_MOUSE 3-hydroxy-3-methylglutaryl-coenzyme A reductase OS=Mus musculus GN=Hmgcr PE=1 SV=3	sp|Q01237|HMDH_MOUSE	-1.1315	-3.26135	0.00905572	0.0156483	-0.571792	Hmgcr
sp|Q01279|EGFR_MOUSE Epidermal growth factor receptor OS=Mus musculus GN=Egfr PE=1 SV=1	sp|Q01279|EGFR_MOUSE	-5.20033	-14.7885	6.55087e-08	1.70807e-06	-1.50083	Egfr
sp|Q01320|TOP2A_MOUSE DNA topoisomerase 2-alpha OS=Mus musculus GN=Top2a PE=1 SV=2	sp|Q01320|TOP2A_MOUSE	0.583549	1.44535	0.180298	0.226263	0.159815	Top2a
sp|Q01405|SC23A_MOUSE Protein transport protein Sec23A OS=Mus musculus GN=Sec23a PE=1 SV=2	sp|Q01405|SC23A_MOUSE	-0.440145	-1.79046	0.105003	0.138933	-0.157784	Sec23a
sp|Q01730|RSU1_MOUSE Ras suppressor protein 1 OS=Mus musculus GN=Rsu1 PE=1 SV=3	sp|Q01730|RSU1_MOUSE	-2.00541	-6.46829	8.76952e-05	0.000306068	-0.620032	Rsu1
sp|Q01768|NDKB_MOUSE Nucleoside diphosphate kinase B OS=Mus musculus GN=Nme2 PE=1 SV=1	sp|Q01768|NDKB_MOUSE	-3.23561	-8.83273	6.60477e-06	3.96304e-05	-0.927765	Nme2
sp|Q01853|TERA_MOUSE Transitional endoplasmic reticulum ATPase OS=Mus musculus GN=Vcp PE=1 SV=4	sp|Q01853|TERA_MOUSE	-0.935537	-2.07975	0.0654638	0.0906284	-0.200221	Vcp
sp|Q02053|UBA1_MOUSE Ubiquitin-like modifier-activating enzyme 1 OS=Mus musculus GN=Uba1 PE=1 SV=1	sp|Q02053|UBA1_MOUSE	-1.32206	-3.30161	0.00847333	0.0147359	-0.328359	Uba1
sp|Q02105|C1QC_MOUSE Complement C1q subcomponent subunit C OS=Mus musculus GN=C1qc PE=1 SV=2	sp|Q02105|C1QC_MOUSE	-3.96547	-5.83534	0.000195697	0.000575347	-0.969561	C1qc
sp|Q02248|CTNB1_MOUSE Catenin beta-1 OS=Mus musculus GN=Ctnnb1 PE=1 SV=1	sp|Q02248|CTNB1_MOUSE	0.397021	0.769576	0.460124	0.518102	0.0790021	Ctnnb1
sp|Q02257|PLAK_MOUSE Junction plakoglobin OS=Mus musculus GN=Jup PE=1 SV=3	sp|Q02257|PLAK_MOUSE	-1.01446	-3.44223	0.00672548	0.012036	-0.343236	Jup
sp|Q02614|S30BP_MOUSE SAP30-binding protein OS=Mus musculus GN=Sap30bp PE=1 SV=2	sp|Q02614|S30BP_MOUSE	-1.44795	-3.08782	0.0120794	0.0201786	-0.336942	Sap30bp
sp|Q02819|NUCB1_MOUSE Nucleobindin-1 OS=Mus musculus GN=Nucb1 PE=1 SV=2	sp|Q02819|NUCB1_MOUSE	-2.8959	-7.41453	2.89817e-05	0.000127394	-0.789102	Nucb1
sp|Q03141|MARK3_MOUSE MAP/microtubule affinity-regulating kinase 3 OS=Mus musculus GN=Mark3 PE=1 SV=2	sp|Q03141|MARK3_MOUSE	2.04673	6.13351	0.000133205	0.000425794	0.62005	Mark3
sp|Q03145|EPHA2_MOUSE Ephrin type-A receptor 2 OS=Mus musculus GN=Epha2 PE=1 SV=3	sp|Q03145|EPHA2_MOUSE	-1.03145	-3.12907	0.0112774	0.0190265	-0.396118	Epha2
sp|Q03147|CDK7_MOUSE Cyclin-dependent kinase 7 OS=Mus musculus GN=Cdk7 PE=1 SV=2	sp|Q03147|CDK7_MOUSE	-1.11998	-3.47786	0.00634512	0.0114358	-0.341883	Cdk7
sp|Q03173|ENAH_MOUSE Protein enabled homolog OS=Mus musculus GN=Enah PE=1 SV=2	sp|Q03173|ENAH_MOUSE	-1.46906	-2.67039	0.0243307	0.0377302	-0.307776	Enah
sp|Q03265|ATPA_MOUSE ATP synthase subunit alpha, mitochondrial OS=Mus musculus GN=Atp5a1 PE=1 SV=1	sp|Q03265|ATPA_MOUSE	-0.944551	-2.52706	0.0309741	0.0466965	-0.249277	Atp5f1a
sp|Q03347|RUNX1_MOUSE Runt-related transcription factor 1 OS=Mus musculus GN=Runx1 PE=1 SV=1	sp|Q03347|RUNX1_MOUSE	1.5818	4.80545	0.000812566	0.0019515	0.544986	Runx1
sp|Q03958|PFD6_MOUSE Prefoldin subunit 6 OS=Mus musculus GN=Pfdn6 PE=1 SV=1	sp|Q03958|PFD6_MOUSE	-4.67639	-13.8079	1.22965e-07	2.60403e-06	-1.32272	Pfdn6
sp|Q03963|E2AK2_MOUSE Interferon-induced, double-stranded RNA-activated protein kinase OS=Mus musculus GN=Eif2ak2 PE=1 SV=2	sp|Q03963|E2AK2_MOUSE	-0.504121	-1.38091	0.198699	0.246615	-0.134584	Eif2ak2
sp|Q04207|TF65_MOUSE Transcription factor p65 OS=Mus musculus GN=Rela PE=1 SV=1	sp|Q04207|TF65_MOUSE	0.301764	1.03377	0.32666	0.384428	0.0967688	Rela
sp|Q04447|KCRB_MOUSE Creatine kinase B-type OS=Mus musculus GN=Ckb PE=1 SV=1	sp|Q04447|KCRB_MOUSE	-5.78823	-13.2488	1.79383e-07	3.21309e-06	-1.91259	Ckb
sp|Q04690|NF1_MOUSE Neurofibromin OS=Mus musculus GN=Nf1 PE=1 SV=1	sp|Q04690|NF1_MOUSE	-5.23899	-15.8255	3.50557e-08	1.30767e-06	-1.57549	Nf1
sp|Q04692|SMRCD_MOUSE SWI/SNF-related matrix-associated actin-dependent regulator of chromatin subfamily A containing DEAD/H box 1 OS=Mus musculus GN=Smarcad1 PE=1 SV=2	sp|Q04692|SMRCD_MOUSE	0.989222	3.54903	0.00565089	0.0102987	0.314315	Smarcad1
sp|Q04736|YES_MOUSE Tyrosine-protein kinase Yes OS=Mus musculus GN=Yes1 PE=1 SV=3	sp|Q04736|YES_MOUSE	-1.98443	-5.00534	0.000609145	0.0015195	-0.529494	Yes1
sp|Q04750|TOP1_MOUSE DNA topoisomerase 1 OS=Mus musculus GN=Top1 PE=1 SV=2	sp|Q04750|TOP1_MOUSE	0.683823	3.00445	0.0138832	0.0228354	0.273182	Top1
sp|Q04841|3MG_MOUSE DNA-3-methyladenine glycosylase OS=Mus musculus GN=Mpg PE=2 SV=3	sp|Q04841|3MG_MOUSE	NC	NC	NC	NC	NC	Mpg
sp|Q04857|CO6A1_MOUSE Collagen alpha-1(VI) chain OS=Mus musculus GN=Col6a1 PE=1 SV=1	sp|Q04857|CO6A1_MOUSE	-6.52643	-18.6665	7.55586e-09	5.39943e-07	-1.97366	Col6a1
sp|Q04899|CDK18_MOUSE Cyclin-dependent kinase 18 OS=Mus musculus GN=Cdk18 PE=1 SV=1	sp|Q04899|CDK18_MOUSE	0.0651561	0.578808	0.576086	0.628992	0.0870032	Cdk18
sp|Q05144|RAC2_MOUSE Ras-related C3 botulinum toxin substrate 2 OS=Mus musculus GN=Rac2 PE=1 SV=1	sp|Q05144|RAC2_MOUSE	-6.78871	-10.9325	1.01619e-06	9.89777e-06	-2.13369	Rac2
sp|Q05186|RCN1_MOUSE Reticulocalbin-1 OS=Mus musculus GN=Rcn1 PE=1 SV=1	sp|Q05186|RCN1_MOUSE	-2.72856	-7.8496	1.8021e-05	8.70228e-05	-0.749362	Rcn1
sp|Q05512|MARK2_MOUSE Serine/threonine-protein kinase MARK2 OS=Mus musculus GN=Mark2 PE=1 SV=3	sp|Q05512|MARK2_MOUSE	1.86432	5.85506	0.000190711	0.000563131	0.627517	Mark2
sp|Q05769|PGH2_MOUSE Prostaglandin G/H synthase 2 OS=Mus musculus GN=Ptgs2 PE=1 SV=1	sp|Q05769|PGH2_MOUSE	1.53	3.78545	0.0038612	0.00743706	0.46177	Ptgs2
sp|Q05793|PGBM_MOUSE Basement membrane-specific heparan sulfate proteoglycan core protein OS=Mus musculus GN=Hspg2 PE=1 SV=1	sp|Q05793|PGBM_MOUSE	-1.67383	-5.9715	0.000163929	0.000497414	-0.523628	Hspg2
sp|Q05920|PYC_MOUSE Pyruvate carboxylase, mitochondrial OS=Mus musculus GN=Pc PE=1 SV=1	sp|Q05920|PYC_MOUSE	-5.15501	-14.4559	8.07495e-08	1.94277e-06	-1.57536	Pc
sp|Q05BC3|EMAL1_MOUSE Echinoderm microtubule-associated protein-like 1 OS=Mus musculus GN=Eml1 PE=1 SV=1	sp|Q05BC3|EMAL1_MOUSE	-2.15819	-7.36094	3.0772e-05	0.000133531	-0.687284	Eml1
sp|Q05CL8|LARP7_MOUSE La-related protein 7 OS=Mus musculus GN=Larp7 PE=1 SV=2	sp|Q05CL8|LARP7_MOUSE	0.301247	1.25866	0.23799	0.289634	0.114692	Larp7
sp|Q05D44|IF2P_MOUSE Eukaryotic translation initiation factor 5B OS=Mus musculus GN=Eif5b PE=1 SV=2	sp|Q05D44|IF2P_MOUSE	-1.57372	-4.75091	0.000879906	0.00208369	-0.444276	Eif5b
sp|Q06138|CAB39_MOUSE Calcium-binding protein 39 OS=Mus musculus GN=Cab39 PE=1 SV=2	sp|Q06138|CAB39_MOUSE	-3.09566	-9.07416	5.23258e-06	3.32433e-05	-0.882313	Cab39
sp|Q06180|PTN2_MOUSE Tyrosine-protein phosphatase non-receptor type 2 OS=Mus musculus GN=Ptpn2 PE=1 SV=2	sp|Q06180|PTN2_MOUSE	NC	NC	NC	NC	NC	Ptpn2
sp|Q06185|ATP5I_MOUSE ATP synthase subunit e, mitochondrial OS=Mus musculus GN=Atp5i PE=1 SV=2	sp|Q06185|ATP5I_MOUSE	-0.510169	-2.36379	0.0407598	0.0598301	-0.22898	Atp5me
sp|Q06348|PRRX2_MOUSE Paired mesoderm homeobox protein 2 OS=Mus musculus GN=Prrx2 PE=2 SV=2	sp|Q06348|PRRX2_MOUSE	2.36834	3.04077	0.0130657	0.0216219	0.632736	Prrx2
sp|Q06649|3BP2_MOUSE SH3 domain-binding protein 2 OS=Mus musculus GN=Sh3bp2 PE=1 SV=1	sp|Q06649|3BP2_MOUSE	2.51546	7.15136	3.90211e-05	0.000160424	0.867872	Sh3bp2
sp|Q06890|CLUS_MOUSE Clusterin OS=Mus musculus GN=Clu PE=1 SV=1	sp|Q06890|CLUS_MOUSE	-7.33276	-13.1319	1.94465e-07	3.33626e-06	-1.9707	Clu
sp|Q07076|ANXA7_MOUSE Annexin A7 OS=Mus musculus GN=Anxa7 PE=1 SV=2	sp|Q07076|ANXA7_MOUSE	0.847919	3.29725	0.00853444	0.0148105	0.314039	Anxa7
sp|Q07113|MPRI_MOUSE Cation-independent mannose-6-phosphate receptor OS=Mus musculus GN=Igf2r PE=1 SV=1	sp|Q07113|MPRI_MOUSE	-2.41825	-7.97523	1.57687e-05	7.96464e-05	-0.699619	Igf2r
sp|Q07139|ECT2_MOUSE Protein ECT2 OS=Mus musculus GN=Ect2 PE=1 SV=2	sp|Q07139|ECT2_MOUSE	2.2309	3.50031	0.00611703	0.0110591	0.607119	Ect2
sp|Q07417|ACADS_MOUSE Short-chain specific acyl-CoA dehydrogenase, mitochondrial OS=Mus musculus GN=Acads PE=1 SV=2	sp|Q07417|ACADS_MOUSE	-1.44846	-3.85025	0.00348256	0.00681102	-0.402496	Acads
sp|Q07797|LG3BP_MOUSE Galectin-3-binding protein OS=Mus musculus GN=Lgals3bp PE=1 SV=1	sp|Q07797|LG3BP_MOUSE	-4.75093	-13.2797	1.75609e-07	3.20191e-06	-1.44441	Lgals3bp
sp|Q07813|BAX_MOUSE Apoptosis regulator BAX OS=Mus musculus GN=Bax PE=1 SV=1	sp|Q07813|BAX_MOUSE	0.485768	1.88862	0.0895866	0.120218	0.170587	Bax
sp|Q07832|PLK1_MOUSE Serine/threonine-protein kinase PLK1 OS=Mus musculus GN=Plk1 PE=1 SV=2	sp|Q07832|PLK1_MOUSE	NC	NC	NC	NC	NC	Plk1
sp|Q08024|PEBB_MOUSE Core-binding factor subunit beta OS=Mus musculus GN=Cbfb PE=1 SV=1	sp|Q08024|PEBB_MOUSE	-2.74785	-7.27626	3.38508e-05	0.000143181	-0.769777	Cbfb
sp|Q08093|CNN2_MOUSE Calponin-2 OS=Mus musculus GN=Cnn2 PE=1 SV=1	sp|Q08093|CNN2_MOUSE	-1.46973	-3.32242	0.00818755	0.0143062	-0.368482	Cnn2
sp|Q08122|TLE3_MOUSE Transducin-like enhancer protein 3 OS=Mus musculus GN=Tle3 PE=1 SV=3	sp|Q08122|TLE3_MOUSE	1.67345	5.08155	0.0005466	0.00138128	0.509761	Tle3
sp|Q08288|LYAR_MOUSE Cell growth-regulating nucleolar protein OS=Mus musculus GN=Lyar PE=1 SV=2	sp|Q08288|LYAR_MOUSE	0.971328	3.83208	0.00358463	0.00698041	0.350693	Lyar
sp|Q08509|EPS8_MOUSE Epidermal growth factor receptor kinase substrate 8 OS=Mus musculus GN=Eps8 PE=1 SV=2	sp|Q08509|EPS8_MOUSE	1.38663	3.79098	0.00382724	0.00737865	0.403583	Eps8
sp|Q08639|TFDP1_MOUSE Transcription factor Dp-1 OS=Mus musculus GN=Tfdp1 PE=1 SV=1	sp|Q08639|TFDP1_MOUSE	-1.76588	-3.64896	0.00480683	0.00898188	-0.481928	Tfdp1
sp|Q08642|PADI2_MOUSE Protein-arginine deiminase type-2 OS=Mus musculus GN=Padi2 PE=1 SV=2	sp|Q08642|PADI2_MOUSE	-1.0824	-3.00463	0.0138791	0.0228354	-0.27581	Padi2
sp|Q08731|LIT2_MOUSE Lithostathine-2 OS=Mus musculus GN=Reg2 PE=1 SV=1	sp|Q08731|LIT2_MOUSE	-4.9379	-5.12215	0.000516126	0.00131159	-1.24675	Reg2
sp|Q08775|RUNX2_MOUSE Runt-related transcription factor 2 OS=Mus musculus GN=Runx2 PE=1 SV=2	sp|Q08775|RUNX2_MOUSE	2.75467	6.75359	6.21036e-05	0.000229349	0.841712	Runx2
sp|Q08879|FBLN1_MOUSE Fibulin-1 OS=Mus musculus GN=Fbln1 PE=1 SV=2	sp|Q08879|FBLN1_MOUSE	-5.54702	-18.9869	6.44548e-09	5.1779e-07	-1.68463	Fbln1
sp|Q08943|SSRP1_MOUSE FACT complex subunit SSRP1 OS=Mus musculus GN=Ssrp1 PE=1 SV=2	sp|Q08943|SSRP1_MOUSE	-2.26231	-7.46687	2.73422e-05	0.000122573	-0.678332	Ssrp1
sp|Q08ED0|B2L15_MOUSE Bcl-2-like protein 15 OS=Mus musculus GN=Bcl2l15 PE=2 SV=2	sp|Q08ED0|B2L15_MOUSE	0.944364	2.34044	0.0423882	0.0617965	0.244579	Bcl2l15
sp|Q09143|CTR1_MOUSE High affinity cationic amino acid transporter 1 OS=Mus musculus GN=Slc7a1 PE=1 SV=1	sp|Q09143|CTR1_MOUSE	-1.31511	-2.83057	0.0185826	0.0296069	-0.503939	Slc7a1
sp|Q09XV5|CHD8_MOUSE Chromodomain-helicase-DNA-binding protein 8 OS=Mus musculus GN=Chd8 PE=1 SV=1	sp|Q09XV5|CHD8_MOUSE	NC	NC	NC	NC	NC	Chd8
sp|Q0GNC1|INF2_MOUSE Inverted formin-2 OS=Mus musculus GN=Inf2 PE=1 SV=1	sp|Q0GNC1|INF2_MOUSE	-2.95171	-8.75571	7.12182e-06	4.20207e-05	-0.867874	Inf2
sp|Q0HA38|TT21B_MOUSE Tetratricopeptide repeat protein 21B OS=Mus musculus GN=Ttc21b PE=1 SV=1	sp|Q0HA38|TT21B_MOUSE	-3.51696	-8.40584	1.00979e-05	5.58612e-05	-0.992014	Ttc21b
sp|Q0KL02|TRIO_MOUSE Triple functional domain protein OS=Mus musculus GN=Trio PE=1 SV=3	sp|Q0KL02|TRIO_MOUSE	-1.28251	-4.48668	0.00130194	0.00290543	-0.39143	Trio
sp|Q0P5W1|VPS8_MOUSE Vacuolar protein sorting-associated protein 8 homolog OS=Mus musculus GN=Vps8 PE=1 SV=1	sp|Q0P5W1|VPS8_MOUSE	-0.113507	0.0203712	0.984166	0.987566	0.00273462	Vps8
sp|Q0P678|ZCH18_MOUSE Zinc finger CCCH domain-containing protein 18 OS=Mus musculus GN=Zc3h18 PE=1 SV=1	sp|Q0P678|ZCH18_MOUSE	0.413834	1.77133	0.108278	0.142432	0.158092	Zc3h18
sp|Q0VBL3|RBM15_MOUSE	sp|Q0VBL3|RBM15_MOUSE	0.821114	2.89777	0.0165996	0.026738	0.24837	Rbm15
sp|Q0VEE6|ZN800_MOUSE Zinc finger protein 800 OS=Mus musculus GN=Znf800 PE=1 SV=1	sp|Q0VEE6|ZN800_MOUSE	1.94055	5.69906	0.000234254	0.000669343	0.550939	Znf800
sp|Q0VGB7|PP4R2_MOUSE Serine/threonine-protein phosphatase 4 regulatory subunit 2 OS=Mus musculus GN=Ppp4r2 PE=1 SV=1	sp|Q0VGB7|PP4R2_MOUSE	0.296314	1.15238	0.277137	0.331521	0.124708	Ppp4r2
sp|Q0VGY8|TANC1_MOUSE Protein TANC1 OS=Mus musculus GN=Tanc1 PE=1 SV=2	sp|Q0VGY8|TANC1_MOUSE	-0.278889	-1.0913	0.301853	0.358555	-0.106724	Tanc1
sp|Q11011|PSA_MOUSE Puromycin-sensitive aminopeptidase OS=Mus musculus GN=Npepps PE=1 SV=2	sp|Q11011|PSA_MOUSE	-1.61561	-4.57507	0.00114074	0.00260138	-0.442942	Npepps
sp|Q11136|PEPD_MOUSE Xaa-Pro dipeptidase OS=Mus musculus GN=Pepd PE=1 SV=3	sp|Q11136|PEPD_MOUSE	-2.37603	-7.64564	2.24607e-05	0.000105041	-0.693232	Pepd
sp|Q11204|SIA4B_MOUSE CMP-N-acetylneuraminate-beta-galactosamide-alpha-2,3-sialyltransferase 2 OS=Mus musculus GN=St3gal2 PE=2 SV=2	sp|Q11204|SIA4B_MOUSE	NC	NC	NC	NC	NC	St3gal2
sp|Q148V7|RELCH_MOUSE	sp|Q148V7|RELCH_MOUSE	-0.751646	-2.36429	0.0407255	0.0598013	-0.208443	Relch
sp|Q148V8|FA83H_MOUSE Protein FAM83H OS=Mus musculus GN=Fam83h PE=1 SV=1	sp|Q148V8|FA83H_MOUSE	6.50121	20.0202	3.92604e-09	4.10513e-07	1.90228	Fam83h
sp|Q14AX6|CDK12_MOUSE Cyclin-dependent kinase 12 OS=Mus musculus GN=Cdk12 PE=1 SV=2	sp|Q14AX6|CDK12_MOUSE	0.186478	0.571298	0.580965	0.63337	0.0634123	Cdk12
sp|Q14C51|PTCD3_MOUSE Pentatricopeptide repeat domain-containing protein 3, mitochondrial OS=Mus musculus GN=Ptcd3 PE=1 SV=2	sp|Q14C51|PTCD3_MOUSE	NC	NC	NC	NC	NC	Ptcd3
sp|Q1HFZ0|NSUN2_MOUSE tRNA (cytosine(34)-C(5))-methyltransferase OS=Mus musculus GN=Nsun2 PE=1 SV=2	sp|Q1HFZ0|NSUN2_MOUSE	-1.02496	-2.70904	0.0227977	0.0356658	-0.254889	Nsun2
sp|Q1W617|SHRM4_MOUSE Protein Shroom4 OS=Mus musculus GN=Shroom4 PE=1 SV=1	sp|Q1W617|SHRM4_MOUSE	NC	NC	NC	NC	NC	Shroom4
sp|Q2KN98|CYTSA_MOUSE Cytospin-A OS=Mus musculus GN=Specc1l PE=1 SV=1	sp|Q2KN98|CYTSA_MOUSE	0.967067	2.10887	0.062381	0.0868336	0.230166	Specc1l
sp|Q2NL51|GSK3A_MOUSE Glycogen synthase kinase-3 alpha OS=Mus musculus GN=Gsk3a PE=1 SV=2	sp|Q2NL51|GSK3A_MOUSE	-1.7199	-5.05375	0.000568579	0.00142971	-0.480362	Gsk3a
sp|Q2TBE6|P4K2A_MOUSE Phosphatidylinositol 4-kinase type 2-alpha OS=Mus musculus GN=Pi4k2a PE=1 SV=1	sp|Q2TBE6|P4K2A_MOUSE	-2.37831	-7.73222	2.04451e-05	9.66624e-05	-0.679827	Pi4k2a
sp|Q2TPA8|HSDL2_MOUSE Hydroxysteroid dehydrogenase-like protein 2 OS=Mus musculus GN=Hsdl2 PE=1 SV=1	sp|Q2TPA8|HSDL2_MOUSE	NC	NC	NC	NC	NC	Hsdl2
sp|Q2YDW2|MSTO1_MOUSE Protein misato homolog 1 OS=Mus musculus GN=Msto1 PE=1 SV=1	sp|Q2YDW2|MSTO1_MOUSE	-1.14654	-3.14286	0.0110217	0.0186727	-0.30162	Msto1
sp|Q31125|S39A7_MOUSE Zinc transporter SLC39A7 OS=Mus musculus GN=Slc39a7 PE=1 SV=2	sp|Q31125|S39A7_MOUSE	1.09456	3.0655	0.0125375	0.0208581	0.313499	Slc39a7
sp|Q3B7Z2|OSBP1_MOUSE Oxysterol-binding protein 1 OS=Mus musculus GN=Osbp PE=1 SV=3	sp|Q3B7Z2|OSBP1_MOUSE	-2.19727	-6.7355	6.34586e-05	0.000233294	-0.627493	Osbp
sp|Q3KNM2|MARH5_MOUSE E3 ubiquitin-protein ligase MARCH5 OS=Mus musculus GN=March5 PE=1 SV=1	sp|Q3KNM2|MARH5_MOUSE	-2.40488	-7.20583	3.66677e-05	0.000152914	-0.784784	Marchf5
sp|Q3SXD3|HDDC2_MOUSE HD domain-containing protein 2 OS=Mus musculus GN=Hddc2 PE=1 SV=1	sp|Q3SXD3|HDDC2_MOUSE	0.243405	0.968558	0.356606	0.415508	0.09141	Hddc2
sp|Q3TAS6|EMC10_MOUSE ER membrane protein complex subunit 10 OS=Mus musculus GN=Emc10 PE=2 SV=2	sp|Q3TAS6|EMC10_MOUSE	NC	NC	NC	NC	NC	Emc10
sp|Q3TBT3|STING_MOUSE Stimulator of interferon genes protein OS=Mus musculus GN=Tmem173 PE=1 SV=2	sp|Q3TBT3|STING_MOUSE	0.241045	0.858442	0.411633	0.470404	0.0776941	Sting1
sp|Q3TC33|CC127_MOUSE Coiled-coil domain-containing protein 127 OS=Mus musculus GN=Ccdc127 PE=1 SV=2	sp|Q3TC33|CC127_MOUSE	NC	NC	NC	NC	NC	Ccdc127
sp|Q3TC46|PATL1_MOUSE Protein PAT1 homolog 1 OS=Mus musculus GN=Patl1 PE=1 SV=2	sp|Q3TC46|PATL1_MOUSE	-0.147993	-0.664165	0.522264	0.578775	-0.057077	Patl1
sp|Q3TC93|H1BP3_MOUSE HCLS1-binding protein 3 OS=Mus musculus GN=Hs1bp3 PE=1 SV=2	sp|Q3TC93|H1BP3_MOUSE	-0.441842	-1.06753	0.311923	0.369326	-0.101215	Hs1bp3
sp|Q3TCH7|CUL4A_MOUSE Cullin-4A OS=Mus musculus GN=Cul4a PE=1 SV=1	sp|Q3TCH7|CUL4A_MOUSE	-1.12876	-2.92681	0.0158107	0.0256121	-0.290106	Cul4a
sp|Q3TCJ1|ABRX2_MOUSE	sp|Q3TCJ1|ABRX2_MOUSE	0.177243	0.714857	0.491767	0.548567	0.0614112	Abraxas2
sp|Q3TCN2|PLBL2_MOUSE Putative phospholipase B-like 2 OS=Mus musculus GN=Plbd2 PE=1 SV=2	sp|Q3TCN2|PLBL2_MOUSE	-1.29073	-4.91363	0.000694739	0.00169862	-0.450571	Plbd2
sp|Q3TCX3|KHDC4_MOUSE	sp|Q3TCX3|KHDC4_MOUSE	NC	NC	NC	NC	NC	Khdc4
sp|Q3TDD9|PPR21_MOUSE Protein phosphatase 1 regulatory subunit 21 OS=Mus musculus GN=Ppp1r21 PE=1 SV=2	sp|Q3TDD9|PPR21_MOUSE	-1.2802	-4.46745	0.00134014	0.00297435	-0.394924	Ppp1r21
sp|Q3TDN2|FAF2_MOUSE FAS-associated factor 2 OS=Mus musculus GN=Faf2 PE=1 SV=2	sp|Q3TDN2|FAF2_MOUSE	-1.84371	-4.48941	0.00129663	0.00289652	-0.489091	Faf2
sp|Q3TDQ1|STT3B_MOUSE Dolichyl-diphosphooligosaccharide--protein glycosyltransferase subunit STT3B OS=Mus musculus GN=Stt3b PE=1 SV=2	sp|Q3TDQ1|STT3B_MOUSE	-0.612637	-2.77248	0.0204892	0.0323656	-0.254707	Stt3b
sp|Q3TEA8|HP1B3_MOUSE Heterochromatin protein 1-binding protein 3 OS=Mus musculus GN=Hp1bp3 PE=1 SV=1	sp|Q3TEA8|HP1B3_MOUSE	1.33587	4.21348	0.00197272	0.0041668	0.38035	Hp1bp3
sp|Q3TFD2|PCAT1_MOUSE Lysophosphatidylcholine acyltransferase 1 OS=Mus musculus GN=Lpcat1 PE=1 SV=1	sp|Q3TFD2|PCAT1_MOUSE	2.0831	5.66903	0.000243805	0.000693224	0.653348	Lpcat1
sp|Q3TFK5|GPTC4_MOUSE G patch domain-containing protein 4 OS=Mus musculus GN=Gpatch4 PE=1 SV=1	sp|Q3TFK5|GPTC4_MOUSE	5.44806	12.9344	2.23239e-07	3.72177e-06	1.57651	Gpatch4
sp|Q3TGF2|F107B_MOUSE Protein FAM107B OS=Mus musculus GN=Fam107b PE=1 SV=2	sp|Q3TGF2|F107B_MOUSE	-1.18466	-3.16385	0.0106438	0.0180927	-0.35137	Fam107b
sp|Q3THE2|ML12B_MOUSE Myosin regulatory light chain 12B OS=Mus musculus GN=Myl12b PE=1 SV=2	sp|Q3THE2|ML12B_MOUSE	0.295757	1.71532	0.118417	0.154322	0.172818	Myl12b
sp|Q3THG9|AASD1_MOUSE Alanyl-tRNA editing protein Aarsd1 OS=Mus musculus GN=Aarsd1 PE=1 SV=2	sp|Q3THG9|AASD1_MOUSE	-0.524159	0.126258	0.902141	0.918697	0.0205269	Aarsd1
sp|Q3THK3|T2FA_MOUSE General transcription factor IIF subunit 1 OS=Mus musculus GN=Gtf2f1 PE=1 SV=2	sp|Q3THK3|T2FA_MOUSE	-0.0549337	0.394259	0.702032	0.74529	0.0379488	Gtf2f1
sp|Q3THK7|GUAA_MOUSE GMP synthase [glutamine-hydrolyzing] OS=Mus musculus GN=Gmps PE=1 SV=2	sp|Q3THK7|GUAA_MOUSE	-1.35621	-3.28705	0.0086793	0.0150491	-0.334532	Gmps
sp|Q3THS6|METK2_MOUSE S-adenosylmethionine synthase isoform type-2 OS=Mus musculus GN=Mat2a PE=1 SV=2	sp|Q3THS6|METK2_MOUSE	-1.47472	-3.88188	0.00331212	0.00650898	-0.379184	Mat2a
sp|Q3TIR3|RIC8A_MOUSE Synembryn-A OS=Mus musculus GN=Ric8a PE=1 SV=2	sp|Q3TIR3|RIC8A_MOUSE	1.07016	3.38548	0.00738103	0.0130882	0.38008	Ric8a
sp|Q3TIU4|PDE12_MOUSE 2',5'-phosphodiesterase 12 OS=Mus musculus GN=Pde12 PE=1 SV=2	sp|Q3TIU4|PDE12_MOUSE	-0.711233	-1.90298	0.0875168	0.117907	-0.168149	Pde12
sp|Q3TIV5|ZC3HF_MOUSE Zinc finger CCCH domain-containing protein 15 OS=Mus musculus GN=Zc3h15 PE=1 SV=2	sp|Q3TIV5|ZC3HF_MOUSE	-0.692081	-1.15299	0.276899	0.331333	-0.116721	Zc3h15
sp|Q3TIX9|SNUT2_MOUSE U4/U6.U5 tri-snRNP-associated protein 2 OS=Mus musculus GN=Usp39 PE=1 SV=2	sp|Q3TIX9|SNUT2_MOUSE	-1.40328	-5.23711	0.000439298	0.00114572	-0.456887	Usp39
sp|Q3TJD7|PDLI7_MOUSE PDZ and LIM domain protein 7 OS=Mus musculus GN=Pdlim7 PE=1 SV=1	sp|Q3TJD7|PDLI7_MOUSE	-0.0164137	-0.274991	0.789168	0.822126	-0.0306729	Pdlim7
sp|Q3TJZ6|FA98A_MOUSE Protein FAM98A OS=Mus musculus GN=Fam98a PE=1 SV=1	sp|Q3TJZ6|FA98A_MOUSE	-0.513872	-1.95328	0.0806153	0.109406	-0.176452	Fam98a
sp|Q3TKT4|SMCA4_MOUSE Transcription activator BRG1 OS=Mus musculus GN=Smarca4 PE=1 SV=1	sp|Q3TKT4|SMCA4_MOUSE	1.59175	5.46732	0.000319924	0.000875967	0.479115	Smarca4
sp|Q3TKY6|CWC27_MOUSE Peptidyl-prolyl cis-trans isomerase CWC27 homolog OS=Mus musculus GN=Cwc27 PE=1 SV=1	sp|Q3TKY6|CWC27_MOUSE	0.306923	1.74084	0.113695	0.14874	0.163441	Cwc27
sp|Q3TLH4|PRC2C_MOUSE Protein PRRC2C OS=Mus musculus GN=Prrc2c PE=1 SV=3	sp|Q3TLH4|PRC2C_MOUSE	2.08823	7.36268	3.07119e-05	0.000133413	0.712453	Prrc2c
sp|Q3TMW1|C102A_MOUSE Coiled-coil domain-containing protein 102A OS=Mus musculus GN=Ccdc102a PE=1 SV=2	sp|Q3TMW1|C102A_MOUSE	-8.89914	-18.5901	3.17393e-08	1.24089e-06	-2.54685	Ccdc102a
sp|Q3TMX7|QSOX2_MOUSE Sulfhydryl oxidase 2 OS=Mus musculus GN=Qsox2 PE=1 SV=1	sp|Q3TMX7|QSOX2_MOUSE	-2.16677	-6.15935	0.000128909	0.000414917	-0.803611	Qsox2
sp|Q3TN34|MILK2_MOUSE MICAL-like protein 2 OS=Mus musculus GN=Micall2 PE=1 SV=1	sp|Q3TN34|MILK2_MOUSE	-0.134622	0.331064	0.74773	0.786006	0.0320787	Micall2
sp|Q3TNL8|IPRI_MOUSE Inositol 1,4,5-trisphosphate receptor-interacting protein OS=Mus musculus GN=Itprip PE=1 SV=1	sp|Q3TNL8|IPRI_MOUSE	NC	NC	NC	NC	NC	Itprip
sp|Q3TPE9|ANKY2_MOUSE Ankyrin repeat and MYND domain-containing protein 2 OS=Mus musculus GN=Ankmy2 PE=1 SV=1	sp|Q3TPE9|ANKY2_MOUSE	-1.9344	-4.9611	0.000648934	0.00160594	-0.560995	Ankmy2
sp|Q3TPX4|EXOC5_MOUSE Exocyst complex component 5 OS=Mus musculus GN=Exoc5 PE=1 SV=2	sp|Q3TPX4|EXOC5_MOUSE	-4.06563	-13.2044	1.84956e-07	3.25555e-06	-1.23523	Exoc5
sp|Q3TRM4|PLPL6_MOUSE Neuropathy target esterase OS=Mus musculus GN=Pnpla6 PE=1 SV=2	sp|Q3TRM4|PLPL6_MOUSE	2.20248	6.35137	0.000101314	0.000344271	0.644909	Pnpla6
sp|Q3TSG4|ALKB5_MOUSE RNA demethylase ALKBH5 OS=Mus musculus GN=Alkbh5 PE=1 SV=2	sp|Q3TSG4|ALKB5_MOUSE	-1.20931	-3.91414	0.00314731	0.00622724	-0.361476	Alkbh5
sp|Q3TTA7|CBLB_MOUSE E3 ubiquitin-protein ligase CBL-B OS=Mus musculus GN=Cblb PE=1 SV=3	sp|Q3TTA7|CBLB_MOUSE	-1.5171	-4.58038	0.00113176	0.00258233	-0.534572	Cblb
sp|Q3TTY5|K22E_MOUSE Keratin, type II cytoskeletal 2 epidermal OS=Mus musculus GN=Krt2 PE=1 SV=1	sp|Q3TTY5|K22E_MOUSE	-2.68826	-7.14378	3.93613e-05	0.000160847	-0.923742	Krt2
sp|Q3TUF7|YETS2_MOUSE YEATS domain-containing protein 2 OS=Mus musculus GN=Yeats2 PE=1 SV=2	sp|Q3TUF7|YETS2_MOUSE	3.42798	9.07681	5.2194e-06	3.32433e-05	0.962477	Yeats2
sp|Q3TUH1|TAM41_MOUSE Phosphatidate cytidylyltransferase, mitochondrial OS=Mus musculus GN=Tamm41 PE=1 SV=2	sp|Q3TUH1|TAM41_MOUSE	2.29382	8.35176	1.06687e-05	5.84178e-05	0.800555	Tamm41
sp|Q3TW96|UAP1L_MOUSE UDP-N-acetylhexosamine pyrophosphorylase-like protein 1 OS=Mus musculus GN=Uap1l1 PE=1 SV=1	sp|Q3TW96|UAP1L_MOUSE	-0.176367	0.126178	0.902203	0.918697	0.013213	Uap1l1
sp|Q3TWF6|WDR70_MOUSE WD repeat-containing protein 70 OS=Mus musculus GN=Wdr70 PE=1 SV=1	sp|Q3TWF6|WDR70_MOUSE	1.70144	5.75435	0.000217704	0.000628683	0.533819	Wdr70
sp|Q3TWL2|PP4P1_MOUSE	sp|Q3TWL2|PP4P1_MOUSE	2.15039	5.45971	0.000323255	0.000883302	0.535919	Pip4p1
sp|Q3TWW8|SRSF6_MOUSE Serine/arginine-rich splicing factor 6 OS=Mus musculus GN=Srsf6 PE=1 SV=1	sp|Q3TWW8|SRSF6_MOUSE	-0.108852	0.143012	0.889247	0.907606	0.014131	Srsf6
sp|Q3TX08|TRM1_MOUSE tRNA (guanine(26)-N(2))-dimethyltransferase OS=Mus musculus GN=Trmt1 PE=1 SV=2	sp|Q3TX08|TRM1_MOUSE	-0.180086	-0.402194	0.696377	0.740253	-0.0424971	Trmt1
sp|Q3TXS7|PSMD1_MOUSE 26S proteasome non-ATPase regulatory subunit 1 OS=Mus musculus GN=Psmd1 PE=1 SV=1	sp|Q3TXS7|PSMD1_MOUSE	-1.14596	-3.74858	0.00409566	0.00781829	-0.333695	Psmd1
sp|Q3TXU5|DHYS_MOUSE Deoxyhypusine synthase OS=Mus musculus GN=Dhps PE=1 SV=2	sp|Q3TXU5|DHYS_MOUSE	1.51913	4.56659	0.00115525	0.00263004	0.511606	Dhps
sp|Q3TYS2|CYBC1_MOUSE	sp|Q3TYS2|CYBC1_MOUSE	-0.914185	-3.34832	0.00784582	0.01381	-0.302302	Cybc1
sp|Q3TYX3|SMYD5_MOUSE SET and MYND domain-containing protein 5 OS=Mus musculus GN=Smyd5 PE=1 SV=2	sp|Q3TYX3|SMYD5_MOUSE	-3.36123	-10.4663	1.49723e-06	1.3292e-05	-0.98249	Smyd5
sp|Q3TZX8|NOL9_MOUSE Polynucleotide 5'-hydroxyl-kinase NOL9 OS=Mus musculus GN=Nol9 PE=1 SV=1	sp|Q3TZX8|NOL9_MOUSE	3.82807	13.2504	1.79181e-07	3.21309e-06	1.21154	Nol9
sp|Q3TZZ7|ESYT2_MOUSE Extended synaptotagmin-2 OS=Mus musculus GN=Esyt2 PE=1 SV=1	sp|Q3TZZ7|ESYT2_MOUSE	-0.652719	-2.64869	0.0252368	0.0388153	-0.229655	Esyt2
sp|Q3U0V1|FUBP2_MOUSE Far upstream element-binding protein 2 OS=Mus musculus GN=Khsrp PE=1 SV=2	sp|Q3U0V1|FUBP2_MOUSE	1.03853	3.89893	0.00322391	0.0063664	0.360913	Khsrp
sp|Q3U186|SYRM_MOUSE Probable arginine--tRNA ligase, mitochondrial OS=Mus musculus GN=Rars2 PE=1 SV=1	sp|Q3U186|SYRM_MOUSE	1.79133	5.49621	0.000307603	0.000847367	0.58262	Rars2
sp|Q3U1G5|I20L2_MOUSE Interferon-stimulated 20 kDa exonuclease-like 2 OS=Mus musculus GN=Isg20l2 PE=1 SV=2	sp|Q3U1G5|I20L2_MOUSE	NC	-8.02036	0.000125647	0.000407076	-1.6258	Isg20l2
sp|Q3U1J4|DDB1_MOUSE DNA damage-binding protein 1 OS=Mus musculus GN=Ddb1 PE=1 SV=2	sp|Q3U1J4|DDB1_MOUSE	-1.71141	-5.83204	0.000196547	0.000577428	-0.540824	Ddb1
sp|Q3U1V6|UEVLD_MOUSE Ubiquitin-conjugating enzyme E2 variant 3 OS=Mus musculus GN=Uevld PE=1 SV=1	sp|Q3U1V6|UEVLD_MOUSE	-3.14552	-6.77118	6.08165e-05	0.000225826	-0.891566	Uevld
sp|Q3U2A8|SYVM_MOUSE Valine--tRNA ligase, mitochondrial OS=Mus musculus GN=Vars2 PE=1 SV=2	sp|Q3U2A8|SYVM_MOUSE	2.00211	3.81094	0.00370738	0.00717136	0.574629	Vars2
sp|Q3U2P1|SC24A_MOUSE Protein transport protein Sec24A OS=Mus musculus GN=Sec24a PE=1 SV=1	sp|Q3U2P1|SC24A_MOUSE	-0.0746621	-0.179097	0.861596	0.88533	-0.0159741	Sec24a
sp|Q3U308|CTU2_MOUSE Cytoplasmic tRNA 2-thiolation protein 2 OS=Mus musculus GN=Ctu2 PE=1 SV=1	sp|Q3U308|CTU2_MOUSE	-0.04392	0.102454	0.920511	0.933676	0.0092823	Ctu2
sp|Q3U319|BRE1B_MOUSE E3 ubiquitin-protein ligase BRE1B OS=Mus musculus GN=Rnf40 PE=1 SV=2	sp|Q3U319|BRE1B_MOUSE	-3.01726	-6.06503	0.000145357	0.000454281	-0.808667	Rnf40
sp|Q3U3R4|LMF1_MOUSE Lipase maturation factor 1 OS=Mus musculus GN=Lmf1 PE=1 SV=1	sp|Q3U3R4|LMF1_MOUSE	0.452564	1.64209	0.132973	0.171641	0.17155	Lmf1
sp|Q3U3T8|WDR62_MOUSE WD repeat-containing protein 62 OS=Mus musculus GN=Wdr62 PE=1 SV=2	sp|Q3U3T8|WDR62_MOUSE	NC	NC	NC	NC	NC	Wdr62
sp|Q3U487|HECD3_MOUSE E3 ubiquitin-protein ligase HECTD3 OS=Mus musculus GN=Hectd3 PE=1 SV=2	sp|Q3U487|HECD3_MOUSE	-0.452005	-1.56864	0.157502	0.200001	-0.506348	Hectd3
sp|Q3U4G3|XXLT1_MOUSE Xyloside xylosyltransferase 1 OS=Mus musculus GN=Xxylt1 PE=1 SV=2	sp|Q3U4G3|XXLT1_MOUSE	2.31091	5.99187	0.000159675	0.000487636	0.713139	Xxylt1
sp|Q3U5F4|YRDC_MOUSE YrdC domain-containing protein, mitochondrial OS=Mus musculus GN=Yrdc PE=1 SV=1	sp|Q3U5F4|YRDC_MOUSE	-0.0565386	0.580516	0.574981	0.628122	0.0671082	Yrdc
sp|Q3U7R1|ESYT1_MOUSE Extended synaptotagmin-1 OS=Mus musculus GN=Esyt1 PE=1 SV=2	sp|Q3U7R1|ESYT1_MOUSE	-1.56507	-4.75948	0.00086894	0.00206038	-0.454984	Esyt1
sp|Q3U821|WDR75_MOUSE WD repeat-containing protein 75 OS=Mus musculus GN=Wdr75 PE=1 SV=1	sp|Q3U821|WDR75_MOUSE	0.783051	1.20115	0.258577	0.312259	0.127022	Wdr75
sp|Q3U962|CO5A2_MOUSE Collagen alpha-2(V) chain OS=Mus musculus GN=Col5a2 PE=1 SV=1	sp|Q3U962|CO5A2_MOUSE	-4.24362	-7.10357	4.12213e-05	0.000167104	-1.16522	Col5a2
sp|Q3U9G9|LBR_MOUSE Lamin-B receptor OS=Mus musculus GN=Lbr PE=1 SV=2	sp|Q3U9G9|LBR_MOUSE	-0.304436	-1.45256	0.178332	0.224419	-0.135305	Lbr
sp|Q3UA06|PCH2_MOUSE Pachytene checkpoint protein 2 homolog OS=Mus musculus GN=Trip13 PE=1 SV=1	sp|Q3UA06|PCH2_MOUSE	-3.16465	-9.68244	2.97367e-06	2.19436e-05	-0.974416	Trip13
sp|Q3UA16|SPC25_MOUSE Kinetochore protein Spc25 OS=Mus musculus GN=Spc25 PE=2 SV=1	sp|Q3UA16|SPC25_MOUSE	2.18618	4.66542	0.000997728	0.00232308	0.679171	Spc25
sp|Q3UA37|QRIC1_MOUSE Glutamine-rich protein 1 OS=Mus musculus GN=Qrich1 PE=1 SV=1	sp|Q3UA37|QRIC1_MOUSE	1.53935	4.39911	0.00148575	0.00324963	0.439585	Qrich1
sp|Q3UBX0|TM109_MOUSE Transmembrane protein 109 OS=Mus musculus GN=Tmem109 PE=1 SV=2	sp|Q3UBX0|TM109_MOUSE	1.32489	4.24848	0.00186935	0.00398992	0.427007	Tmem109
sp|Q3UDE2|TTL12_MOUSE Tubulin--tyrosine ligase-like protein 12 OS=Mus musculus GN=Ttll12 PE=1 SV=1	sp|Q3UDE2|TTL12_MOUSE	-0.802753	-1.6517	0.130974	0.169276	-0.158086	Ttll12
sp|Q3UDW8|HGNAT_MOUSE Heparan-alpha-glucosaminide N-acetyltransferase OS=Mus musculus GN=Hgsnat PE=1 SV=2	sp|Q3UDW8|HGNAT_MOUSE	-6.37512	-5.35459	0.000819144	0.00196266	-1.45798	Hgsnat
sp|Q3UE17|MEX3D_MOUSE RNA-binding protein MEX3D OS=Mus musculus GN=Mex3d PE=1 SV=2	sp|Q3UE17|MEX3D_MOUSE	4.13017	10.1175	2.02069e-06	1.64323e-05	1.23083	Mex3d
sp|Q3UE37|UBE2Z_MOUSE Ubiquitin-conjugating enzyme E2 Z OS=Mus musculus GN=Ube2z PE=1 SV=2	sp|Q3UE37|UBE2Z_MOUSE	-2.01049	-5.3178	0.000392752	0.0010417	-0.583716	Ube2z
sp|Q3UEB3|PUF60_MOUSE Poly(U)-binding-splicing factor PUF60 OS=Mus musculus GN=Puf60 PE=1 SV=2	sp|Q3UEB3|PUF60_MOUSE	0.173907	1.2558	0.238983	0.290755	0.12237	Puf60
sp|Q3UFB2|BCD1_MOUSE Box C/D snoRNA protein 1 OS=Mus musculus GN=Znhit6 PE=1 SV=2	sp|Q3UFB2|BCD1_MOUSE	NC	NC	NC	NC	NC	Znhit6
sp|Q3UFM5|NOM1_MOUSE Nucleolar MIF4G domain-containing protein 1 OS=Mus musculus GN=Nom1 PE=1 SV=2	sp|Q3UFM5|NOM1_MOUSE	-0.36022	-0.77988	0.454317	0.512841	-0.0776675	Nom1
sp|Q3UFS4|GPT11_MOUSE G patch domain-containing protein 11 OS=Mus musculus GN=Gpatch11 PE=1 SV=2	sp|Q3UFS4|GPT11_MOUSE	0.895869	3.70059	0.00442342	0.00836263	0.380852	Gpatch11
sp|Q3UFY7|5NT3B_MOUSE 7-methylguanosine phosphate-specific 5'-nucleotidase OS=Mus musculus GN=Nt5c3b PE=1 SV=3	sp|Q3UFY7|5NT3B_MOUSE	2.2532	6.72834	6.40034e-05	0.000234538	0.677873	Nt5c3b
sp|Q3UFY8|TM10C_MOUSE	sp|Q3UFY8|TM10C_MOUSE	0.836929	2.65169	0.0251094	0.0386576	0.297524	Trmt10c
sp|Q3UG98|NAT9_MOUSE N-acetyltransferase 9 OS=Mus musculus GN=Nat9 PE=1 SV=2	sp|Q3UG98|NAT9_MOUSE	NC	NC	NC	NC	NC	Nat9
Group of sp|Q3UGC7|EI3JA_MOUSE Eukaryotic translation initiation factor 3 subunit J-A OS=Mus musculus GN=Eif3j1 PE=2 SV=1	sp|Q3UGC7|EI3JA_MOUSE (+1)	-1.87097	-6.65548	6.98491e-05	0.0002529	-0.576676	Eif3j1
sp|Q3UGR5|HDHD2_MOUSE Haloacid dehalogenase-like hydrolase domain-containing protein 2 OS=Mus musculus GN=Hdhd2 PE=1 SV=2	sp|Q3UGR5|HDHD2_MOUSE	-2.91508	-8.80367	6.7949e-06	4.0451e-05	-0.880699	Hdhd2
sp|Q3UH60|DIP2B_MOUSE Disco-interacting protein 2 homolog B OS=Mus musculus GN=Dip2b PE=1 SV=1	sp|Q3UH60|DIP2B_MOUSE	0.0165267	0.372229	0.717832	0.758499	0.0377477	Dip2b
sp|Q3UHC2|LRRK1_MOUSE Leucine-rich repeat serine/threonine-protein kinase 1 OS=Mus musculus GN=Lrrk1 PE=1 SV=1	sp|Q3UHC2|LRRK1_MOUSE	0.139028	-0.109633	0.914965	0.929133	-0.0100795	Lrrk1
sp|Q3UHC7|DAB2P_MOUSE Disabled homolog 2-interacting protein OS=Mus musculus GN=Dab2ip PE=1 SV=1	sp|Q3UHC7|DAB2P_MOUSE	-0.124892	-0.487053	0.637183	0.686847	-0.0443511	Dab2ip
sp|Q3UHD6|SNX27_MOUSE Sorting nexin-27 OS=Mus musculus GN=Snx27 PE=1 SV=2	sp|Q3UHD6|SNX27_MOUSE	-1.84069	-5.66731	0.000244365	0.00069433	-0.50329	Snx27
sp|Q3UHH1|ZSWM8_MOUSE Zinc finger SWIM domain-containing protein 8 OS=Mus musculus GN=Zswim8 PE=1 SV=1	sp|Q3UHH1|ZSWM8_MOUSE	-1.4542	-2.43487	0.0361717	0.053716	-0.297085	Zswim8
sp|Q3UHJ0|AAK1_MOUSE AP2-associated protein kinase 1 OS=Mus musculus GN=Aak1 PE=1 SV=2	sp|Q3UHJ0|AAK1_MOUSE	1.02337	3.48295	0.00629266	0.0113514	0.304476	Aak1
sp|Q3UHK8|TNR6A_MOUSE Trinucleotide repeat-containing gene 6A protein OS=Mus musculus GN=Tnrc6a PE=2 SV=1	sp|Q3UHK8|TNR6A_MOUSE	-2.03496	-5.08972	0.000540319	0.00136625	-0.608158	Tnrc6a
sp|Q3UHU5|MTCL1_MOUSE Microtubule cross-linking factor 1 OS=Mus musculus GN=Mtcl1 PE=1 SV=1	sp|Q3UHU5|MTCL1_MOUSE	4.96005	15.8992	3.35811e-08	1.28298e-06	1.47459	Mtcl1
sp|Q3UHX0|NOL8_MOUSE Nucleolar protein 8 OS=Mus musculus GN=Nol8 PE=1 SV=2	sp|Q3UHX0|NOL8_MOUSE	1.39526	4.40074	0.00148209	0.00324511	0.447216	Nol8
sp|Q3UHX2|HAP28_MOUSE 28 kDa heat- and acid-stable phosphoprotein OS=Mus musculus GN=Pdap1 PE=1 SV=1	sp|Q3UHX2|HAP28_MOUSE	0.166893	1.22674	0.249246	0.301887	0.122549	Pdap1
sp|Q3UHX9|CI114_MOUSE Putative methyltransferase C9orf114 homolog OS=Mus musculus GN=D2Wsu81e PE=1 SV=1	sp|Q3UHX9|CI114_MOUSE	NC	NC	NC	NC	NC	Spout1
sp|Q3UIA2|RHG17_MOUSE Rho GTPase-activating protein 17 OS=Mus musculus GN=Arhgap17 PE=1 SV=1	sp|Q3UIA2|RHG17_MOUSE	-4.29663	-10.4236	1.55251e-06	1.3634e-05	-1.15061	Arhgap17
sp|Q3UIR3|DTX3L_MOUSE E3 ubiquitin-protein ligase DTX3L OS=Mus musculus GN=Dtx3l PE=1 SV=1	sp|Q3UIR3|DTX3L_MOUSE	-2.36797	-6.83217	5.65718e-05	0.000212785	-0.702222	Dtx3l
sp|Q3UIU2|NDUB6_MOUSE NADH dehydrogenase [ubiquinone] 1 beta subcomplex subunit 6 OS=Mus musculus GN=Ndufb6 PE=1 SV=3	sp|Q3UIU2|NDUB6_MOUSE	-0.719614	-2.42126	0.0370089	0.0547393	-0.22086	Ndufb6
sp|Q3UJB9|EDC4_MOUSE Enhancer of mRNA-decapping protein 4 OS=Mus musculus GN=Edc4 PE=1 SV=2	sp|Q3UJB9|EDC4_MOUSE	-1.8	-5.82137	0.000199316	0.000583182	-0.54578	Edc4
sp|Q3UJD6|UBP19_MOUSE Ubiquitin carboxyl-terminal hydrolase 19 OS=Mus musculus GN=Usp19 PE=1 SV=1	sp|Q3UJD6|UBP19_MOUSE	0.151372	1.2416	0.243951	0.296268	0.119858	Usp19
sp|Q3UKJ7|SMU1_MOUSE WD40 repeat-containing protein SMU1 OS=Mus musculus GN=Smu1 PE=2 SV=2	sp|Q3UKJ7|SMU1_MOUSE	-1.09147	-3.81968	0.00365611	0.00709013	-0.358084	Smu1
sp|Q3UL36|ARGL1_MOUSE Arginine and glutamate-rich protein 1 OS=Mus musculus GN=Arglu1 PE=1 SV=2	sp|Q3UL36|ARGL1_MOUSE	1.81647	4.99155	0.000621265	0.00154405	0.536569	Arglu1
sp|Q3ULD5|MCCB_MOUSE Methylcrotonoyl-CoA carboxylase beta chain, mitochondrial OS=Mus musculus GN=Mccc2 PE=1 SV=1	sp|Q3ULD5|MCCB_MOUSE	-9.18081	-17.1871	1.63076e-08	8.28833e-07	-2.65881	Mccc2
sp|Q3ULW8|PARP3_MOUSE	sp|Q3ULW8|PARP3_MOUSE	-0.861775	-2.12973	0.0602591	0.084255	-0.205874	Parp3
sp|Q3UM18|LSG1_MOUSE Large subunit GTPase 1 homolog OS=Mus musculus GN=Lsg1 PE=1 SV=2	sp|Q3UM18|LSG1_MOUSE	NC	NC	NC	NC	NC	Lsg1
sp|Q3UM29|COG7_MOUSE Conserved oligomeric Golgi complex subunit 7 OS=Mus musculus GN=Cog7 PE=1 SV=1	sp|Q3UM29|COG7_MOUSE	-1.06474	-2.27389	0.0473873	0.0680837	-0.263026	Cog7
sp|Q3UM45|PP1R7_MOUSE Protein phosphatase 1 regulatory subunit 7 OS=Mus musculus GN=Ppp1r7 PE=1 SV=2	sp|Q3UM45|PP1R7_MOUSE	-5.96554	-16.1801	2.8556e-08	1.18478e-06	-1.70117	Ppp1r7
sp|Q3UMB9|WASC4_MOUSE	sp|Q3UMB9|WASC4_MOUSE	-4.20973	-14.0365	1.058e-07	2.32531e-06	-1.28876	Washc4
sp|Q3UMC0|AFG2H_MOUSE	sp|Q3UMC0|AFG2H_MOUSE	-0.648439	-1.36228	0.204308	0.253035	-0.128997	Spata5
sp|Q3UMF0|COBL1_MOUSE Cordon-bleu protein-like 1 OS=Mus musculus GN=Cobll1 PE=1 SV=2	sp|Q3UMF0|COBL1_MOUSE	1.85562	6.19264	0.000123594	0.000401384	0.552356	Cobll1
sp|Q3UMG5|LRCH2_MOUSE Leucine-rich repeat and calponin homology domain-containing protein 2 OS=Mus musculus GN=Lrch2 PE=2 SV=2	sp|Q3UMG5|LRCH2_MOUSE	-2.13829	-5.75574	0.000217303	0.000627971	-0.640754	Lrch2
sp|Q3UMR5|MCU_MOUSE Calcium uniporter protein, mitochondrial OS=Mus musculus GN=Mcu PE=1 SV=2	sp|Q3UMR5|MCU_MOUSE	0.163997	0.41371	0.688205	0.732524	0.0383504	Mcu
sp|Q3UMT1|PP12C_MOUSE Protein phosphatase 1 regulatory subunit 12C OS=Mus musculus GN=Ppp1r12c PE=1 SV=1	sp|Q3UMT1|PP12C_MOUSE	-0.969878	-2.27109	0.0476094	0.0682498	-0.411225	Ppp1r12c
sp|Q3UMU9|HDGR2_MOUSE Hepatoma-derived growth factor-related protein 2 OS=Mus musculus GN=Hdgfrp2 PE=1 SV=1	sp|Q3UMU9|HDGR2_MOUSE	0.734791	3.01053	0.0137429	0.0226322	0.270257	Hdgfl2
sp|Q3UMY5|EMAL4_MOUSE Echinoderm microtubule-associated protein-like 4 OS=Mus musculus GN=Eml4 PE=1 SV=1	sp|Q3UMY5|EMAL4_MOUSE	-0.896189	-2.94959	0.0152184	0.024761	-0.263428	Eml4
sp|Q3UN02|LCLT1_MOUSE Lysocardiolipin acyltransferase 1 OS=Mus musculus GN=Lclat1 PE=1 SV=2	sp|Q3UN02|LCLT1_MOUSE	-0.0315718	-1.44768	0.179661	0.225672	-0.203483	Lclat1
sp|Q3UPF5|ZCCHV_MOUSE Zinc finger CCCH-type antiviral protein 1 OS=Mus musculus GN=Zc3hav1 PE=1 SV=1	sp|Q3UPF5|ZCCHV_MOUSE	2.27573	6.34276	0.000102404	0.000347268	0.690205	Zc3hav1
sp|Q3UPH1|PRRC1_MOUSE Protein PRRC1 OS=Mus musculus GN=Prrc1 PE=1 SV=1	sp|Q3UPH1|PRRC1_MOUSE	-4.44137	-14.8457	6.32242e-08	1.69688e-06	-1.33315	Prrc1
sp|Q3UPH7|ARH40_MOUSE Rho guanine nucleotide exchange factor 40 OS=Mus musculus GN=Arhgef40 PE=1 SV=1	sp|Q3UPH7|ARH40_MOUSE	-0.265272	-0.144026	0.888468	0.90721	-0.0139307	Arhgef40
sp|Q3UPL0|SC31A_MOUSE Protein transport protein Sec31A OS=Mus musculus GN=Sec31a PE=1 SV=2	sp|Q3UPL0|SC31A_MOUSE	-1.10565	-2.87087	0.0173663	0.0278217	-0.272148	Sec31a
sp|Q3UQ28|PXDN_MOUSE Peroxidasin homolog OS=Mus musculus GN=Pxdn PE=1 SV=2	sp|Q3UQ28|PXDN_MOUSE	-2.26877	-6.35107	0.000101351	0.000344271	-0.628074	Pxdn
sp|Q3UQ44|IQGA2_MOUSE Ras GTPase-activating-like protein IQGAP2 OS=Mus musculus GN=Iqgap2 PE=1 SV=2	sp|Q3UQ44|IQGA2_MOUSE	-0.537628	-1.30547	0.222245	0.272302	-0.129991	Iqgap2
sp|Q3UQ84|SYTM_MOUSE Threonine--tRNA ligase, mitochondrial OS=Mus musculus GN=Tars2 PE=1 SV=1	sp|Q3UQ84|SYTM_MOUSE	0.27333	-0.00994316	0.992271	0.993248	-0.00129267	Tars2
sp|Q3UQN2|FCHO2_MOUSE F-BAR domain only protein 2 OS=Mus musculus GN=Fcho2 PE=1 SV=1	sp|Q3UQN2|FCHO2_MOUSE	-2.9174	-9.10104	5.10027e-06	3.26578e-05	-0.857408	Fcho2
sp|Q3URD3|SLMAP_MOUSE Sarcolemmal membrane-associated protein OS=Mus musculus GN=Slmap PE=1 SV=2	sp|Q3URD3|SLMAP_MOUSE	NC	NC	NC	NC	NC	Slmap
sp|Q3URQ0|TEX10_MOUSE Testis-expressed sequence 10 protein OS=Mus musculus GN=Tex10 PE=1 SV=1	sp|Q3URQ0|TEX10_MOUSE	-4.05035	-14.4735	7.98526e-08	1.93262e-06	-1.26146	Tex10
sp|Q3URS9|CCD51_MOUSE Coiled-coil domain-containing protein 51 OS=Mus musculus GN=Ccdc51 PE=1 SV=1	sp|Q3URS9|CCD51_MOUSE	3.09041	7.52963	2.55079e-05	0.000115883	0.93972	Ccdc51
sp|Q3USH5|SFSWA_MOUSE Splicing factor, suppressor of white-apricot homolog OS=Mus musculus GN=Sfswap PE=1 SV=2	sp|Q3USH5|SFSWA_MOUSE	1.7499	4.93526	0.000673452	0.00165854	0.532914	Sfswap
sp|Q3UTJ2|SRBS2_MOUSE Sorbin and SH3 domain-containing protein 2 OS=Mus musculus GN=Sorbs2 PE=1 SV=2	sp|Q3UTJ2|SRBS2_MOUSE	-4.03705	-9.55827	3.32919e-06	2.40435e-05	-1.24313	Sorbs2
sp|Q3UU96|MRCKA_MOUSE Serine/threonine-protein kinase MRCK alpha OS=Mus musculus GN=Cdc42bpa PE=1 SV=2	sp|Q3UU96|MRCKA_MOUSE	5.5131	16.7058	2.123e-08	9.92195e-07	1.63359	Cdc42bpa
sp|Q3UUG6|TBC24_MOUSE TBC1 domain family member 24 OS=Mus musculus GN=Tbc1d24 PE=1 SV=2	sp|Q3UUG6|TBC24_MOUSE	1.2619	2.50522	0.0321342	0.048338	0.346246	Tbc1d24
sp|Q3UUQ7|PGAP1_MOUSE GPI inositol-deacylase OS=Mus musculus GN=Pgap1 PE=1 SV=3	sp|Q3UUQ7|PGAP1_MOUSE	-3.20446	-9.40918	3.81884e-06	2.64521e-05	-1.02066	Pgap1
sp|Q3UV17|K22O_MOUSE Keratin, type II cytoskeletal 2 oral OS=Mus musculus GN=Krt76 PE=1 SV=1	sp|Q3UV17|K22O_MOUSE	-0.754845	-2.90275	0.0164615	0.0265288	-0.273124	Krt76
sp|Q3UV70|PDP1_MOUSE [Pyruvate dehydrogenase [acetyl-transferring]]-phosphatase 1, mitochondrial OS=Mus musculus GN=Pdp1 PE=1 SV=1	sp|Q3UV70|PDP1_MOUSE	-2.2486	-6.57778	7.67272e-05	0.000272703	-0.659742	Pdp1
sp|Q3UVG3|F91A1_MOUSE Protein FAM91A1 OS=Mus musculus GN=Fam91a1 PE=1 SV=1	sp|Q3UVG3|F91A1_MOUSE	-3.56486	-5.63737	0.000254333	0.00071764	-1.00069	Fam91a1
sp|Q3UVK0|ERMP1_MOUSE Endoplasmic reticulum metallopeptidase 1 OS=Mus musculus GN=Ermp1 PE=1 SV=2	sp|Q3UVK0|ERMP1_MOUSE	-0.0338496	-0.476858	0.644165	0.69327	-0.0422046	Ermp1
sp|Q3UVL4|VPS51_MOUSE Vacuolar protein sorting-associated protein 51 homolog OS=Mus musculus GN=Vps51 PE=1 SV=2	sp|Q3UVL4|VPS51_MOUSE	-2.54179	-5.35758	0.00037178	0.00099125	-0.623548	Vps51
sp|Q3UW53|NIBAN_MOUSE Protein Niban OS=Mus musculus GN=Fam129a PE=1 SV=2	sp|Q3UW53|NIBAN_MOUSE	-3.73766	-10.6486	1.2845e-06	1.17896e-05	-1.12234	Niban1
sp|Q3UYV9|NCBP1_MOUSE Nuclear cap-binding protein subunit 1 OS=Mus musculus GN=Ncbp1 PE=1 SV=2	sp|Q3UYV9|NCBP1_MOUSE	-2.45616	-8.49003	9.27453e-06	5.1871e-05	-0.743161	Ncbp1
sp|Q3UZ39|LRRF1_MOUSE Leucine-rich repeat flightless-interacting protein 1 OS=Mus musculus GN=Lrrfip1 PE=1 SV=2	sp|Q3UZ39|LRRF1_MOUSE	-1.08196	-3.24066	0.00937103	0.0161383	-0.295499	Lrrfip1
sp|Q3V0C5|UBP48_MOUSE Ubiquitin carboxyl-terminal hydrolase 48 OS=Mus musculus GN=Usp48 PE=1 SV=2	sp|Q3V0C5|UBP48_MOUSE	-0.656001	-2.43962	0.0358843	0.0533671	-0.223732	Usp48
sp|Q3V0J1|TM237_MOUSE Transmembrane protein 237 OS=Mus musculus GN=Tmem237 PE=1 SV=1	sp|Q3V0J1|TM237_MOUSE	0.406587	1.54988	0.153578	0.195506	0.147634	Tmem237
sp|Q3V0K9|PLSI_MOUSE Plastin-1 OS=Mus musculus GN=Pls1 PE=1 SV=1	sp|Q3V0K9|PLSI_MOUSE	-3.03807	-9.37596	3.93836e-06	2.69132e-05	-0.874223	Pls1
sp|Q3V1L4|5NTC_MOUSE Cytosolic purine 5'-nucleotidase OS=Mus musculus GN=Nt5c2 PE=1 SV=2	sp|Q3V1L4|5NTC_MOUSE	-3.11021	-9.98642	2.26673e-06	1.77925e-05	-0.894846	Nt5c2
sp|Q3V1T4|P3H1_MOUSE Prolyl 3-hydroxylase 1 OS=Mus musculus GN=P3h1 PE=1 SV=2	sp|Q3V1T4|P3H1_MOUSE	-0.0562063	0.175753	0.864151	0.887731	0.0153372	P3h1
sp|Q3V1V3|ESF1_MOUSE ESF1 homolog OS=Mus musculus GN=Esf1 PE=1 SV=1	sp|Q3V1V3|ESF1_MOUSE	2.46725	7.15928	3.8669e-05	0.00015946	0.739613	Esf1
sp|Q3V300|KIF22_MOUSE Kinesin-like protein KIF22 OS=Mus musculus GN=Kif22 PE=2 SV=2	sp|Q3V300|KIF22_MOUSE	3.55008	11.0024	9.59978e-07	9.52017e-06	1.10025	Kif22
sp|Q3V3R1|C1TM_MOUSE Monofunctional C1-tetrahydrofolate synthase, mitochondrial OS=Mus musculus GN=Mthfd1l PE=1 SV=2	sp|Q3V3R1|C1TM_MOUSE	-2.11907	-6.29222	0.000109062	0.000364676	-0.610443	Mthfd1l
sp|Q497V5|SRBD1_MOUSE S1 RNA-binding domain-containing protein 1 OS=Mus musculus GN=Srbd1 PE=2 SV=2	sp|Q497V5|SRBD1_MOUSE	NC	NC	NC	NC	NC	Srbd1
sp|Q4FK66|PR38A_MOUSE Pre-mRNA-splicing factor 38A OS=Mus musculus GN=Prpf38a PE=1 SV=1	sp|Q4FK66|PR38A_MOUSE	0.859025	2.7484	0.0213364	0.0335734	0.295126	Prpf38a
sp|Q4FZC9|SYNE3_MOUSE Nesprin-3 OS=Mus musculus GN=Syne3 PE=1 SV=1	sp|Q4FZC9|SYNE3_MOUSE	-1.80904	-4.49845	0.00127916	0.00287035	-0.464397	Syne3
sp|Q4FZF3|DDX49_MOUSE Probable ATP-dependent RNA helicase DDX49 OS=Mus musculus GN=Ddx49 PE=2 SV=1	sp|Q4FZF3|DDX49_MOUSE	-1.3629	-3.60279	0.00517917	0.00955753	-0.443944	Ddx49
sp|Q4JIM5|ABL2_MOUSE Abelson tyrosine-protein kinase 2 OS=Mus musculus GN=Abl2 PE=1 SV=1	sp|Q4JIM5|ABL2_MOUSE	NC	NC	NC	NC	NC	Abl2
sp|Q4KML4|ABRAL_MOUSE Costars family protein ABRACL OS=Mus musculus GN=Abracl PE=1 SV=1	sp|Q4KML4|ABRAL_MOUSE	-2.03302	-7.29979	3.29632e-05	0.000141051	-0.650923	Abracl
sp|Q4KMM3|OXR1_MOUSE Oxidation resistance protein 1 OS=Mus musculus GN=Oxr1 PE=1 SV=3	sp|Q4KMM3|OXR1_MOUSE	-1.05287	-3.1493	0.0109044	0.0184989	-0.282542	Oxr1
sp|Q4LDD4|ARAP1_MOUSE Arf-GAP with Rho-GAP domain, ANK repeat and PH domain-containing protein 1 OS=Mus musculus GN=Arap1 PE=1 SV=2	sp|Q4LDD4|ARAP1_MOUSE	NC	NC	NC	NC	NC	Arap1
sp|Q4PJX1|ODR4_MOUSE Protein odr-4 homolog OS=Mus musculus GN=Odr4 PE=1 SV=2	sp|Q4PJX1|ODR4_MOUSE	-0.709668	-2.28426	0.0465722	0.0670786	-0.241031	Odr4
sp|Q4VA53|PDS5B_MOUSE Sister chromatid cohesion protein PDS5 homolog B OS=Mus musculus GN=Pds5b PE=1 SV=1	sp|Q4VA53|PDS5B_MOUSE	1.30719	4.41488	0.00145071	0.0031867	0.389074	Pds5b
sp|Q4VAA2|CDV3_MOUSE Protein CDV3 OS=Mus musculus GN=Cdv3 PE=1 SV=2	sp|Q4VAA2|CDV3_MOUSE	0.827015	3.37883	0.00746204	0.0132203	0.317226	Cdv3
sp|Q4VAC9|PKHG3_MOUSE Pleckstrin homology domain-containing family G member 3 OS=Mus musculus GN=Plekhg3 PE=1 SV=2	sp|Q4VAC9|PKHG3_MOUSE	-1.7856	-3.81055	0.00370969	0.00717242	-0.498501	Plekhg3
sp|Q4VBD2|TAPT1_MOUSE Transmembrane anterior posterior transformation protein 1 OS=Mus musculus GN=Tapt1 PE=1 SV=2	sp|Q4VBD2|TAPT1_MOUSE	3.88545	12.8911	2.30144e-07	3.80392e-06	1.27556	Tapt1
sp|Q4VBE8|WDR18_MOUSE WD repeat-containing protein 18 OS=Mus musculus GN=Wdr18 PE=1 SV=1	sp|Q4VBE8|WDR18_MOUSE	-0.883659	-3.41002	0.00708977	0.0126102	-0.295586	Wdr18
sp|Q4VC33|MAEA_MOUSE Macrophage erythroblast attacher OS=Mus musculus GN=Maea PE=1 SV=1	sp|Q4VC33|MAEA_MOUSE	2.20876	6.96932	4.81564e-05	0.000188454	0.625492	Maea
sp|Q4VGL6|RC3H1_MOUSE Roquin-1 OS=Mus musculus GN=Rc3h1 PE=1 SV=1	sp|Q4VGL6|RC3H1_MOUSE	-0.937665	-1.39787	0.193707	0.241081	-0.163932	Rc3h1
sp|Q501J6|DDX17_MOUSE Probable ATP-dependent RNA helicase DDX17 OS=Mus musculus GN=Ddx17 PE=1 SV=1	sp|Q501J6|DDX17_MOUSE	0.120158	0.216617	0.833055	0.861883	0.0201731	Ddx17
sp|Q501J7|PHAR4_MOUSE Phosphatase and actin regulator 4 OS=Mus musculus GN=Phactr4 PE=1 SV=2	sp|Q501J7|PHAR4_MOUSE	1.22351	4.23969	0.00189478	0.00403149	0.403883	Phactr4
sp|Q505D1|ANR28_MOUSE Serine/threonine-protein phosphatase 6 regulatory ankyrin repeat subunit A OS=Mus musculus GN=Ankrd28 PE=1 SV=1	sp|Q505D1|ANR28_MOUSE	-3.4731	-6.94789	4.93769e-05	0.000192121	-0.982497	Ankrd28
sp|Q505F1|NR2C1_MOUSE Nuclear receptor subfamily 2 group C member 1 OS=Mus musculus GN=Nr2c1 PE=1 SV=3	sp|Q505F1|NR2C1_MOUSE	NC	NC	NC	NC	NC	Nr2c1
sp|Q505F5|LRC47_MOUSE Leucine-rich repeat-containing protein 47 OS=Mus musculus GN=Lrrc47 PE=1 SV=1	sp|Q505F5|LRC47_MOUSE	-2.75309	-7.07134	4.2781e-05	0.000172225	-0.736354	Lrrc47
sp|Q52KI8|SRRM1_MOUSE Serine/arginine repetitive matrix protein 1 OS=Mus musculus GN=Srrm1 PE=1 SV=2	sp|Q52KI8|SRRM1_MOUSE	2.05211	7.03332	4.47038e-05	0.000177679	0.651007	Srrm1
sp|Q52KR3|PRUN2_MOUSE Protein prune homolog 2 OS=Mus musculus GN=Prune2 PE=1 SV=2	sp|Q52KR3|PRUN2_MOUSE	-0.922838	-3.2742	0.00886551	0.0153392	-0.294291	Prune2
sp|Q569Z5|DDX46_MOUSE Probable ATP-dependent RNA helicase DDX46 OS=Mus musculus GN=Ddx46 PE=1 SV=2	sp|Q569Z5|DDX46_MOUSE	0.510723	1.92075	0.0850173	0.114844	0.171944	Ddx46
sp|Q569Z6|TR150_MOUSE Thyroid hormone receptor-associated protein 3 OS=Mus musculus GN=Thrap3 PE=1 SV=1	sp|Q569Z6|TR150_MOUSE	-0.537491	-0.649409	0.53135	0.586684	-0.0634855	Thrap3
sp|Q56A08|GPKOW_MOUSE G patch domain and KOW motifs-containing protein OS=Mus musculus GN=Gpkow PE=1 SV=2	sp|Q56A08|GPKOW_MOUSE	1.44668	3.73773	0.00416748	0.00792562	0.517616	Gpkow
sp|Q570Y9|DPTOR_MOUSE DEP domain-containing mTOR-interacting protein OS=Mus musculus GN=Deptor PE=1 SV=2	sp|Q570Y9|DPTOR_MOUSE	-5.01358	-13.1594	1.90799e-07	3.31285e-06	-1.54115	Deptor
sp|Q571E4|GALNS_MOUSE N-acetylgalactosamine-6-sulfatase OS=Mus musculus GN=Galns PE=1 SV=2	sp|Q571E4|GALNS_MOUSE	-4.67514	-14.1899	9.57639e-08	2.1875e-06	-1.40912	Galns
sp|Q571H0|NPA1P_MOUSE Nucleolar pre-ribosomal-associated protein 1 OS=Mus musculus GN=Urb1 PE=1 SV=2	sp|Q571H0|NPA1P_MOUSE	-5.45039	-15.1238	5.32885e-08	1.55878e-06	-1.61578	Urb1
sp|Q571I4|PRAG1_MOUSE	sp|Q571I4|PRAG1_MOUSE	3.71281	9.34548	4.05162e-06	2.74565e-05	1.14643	Prag1
sp|Q571I9|A16A1_MOUSE Aldehyde dehydrogenase family 16 member A1 OS=Mus musculus GN=Aldh16a1 PE=1 SV=2	sp|Q571I9|A16A1_MOUSE	-1.91537	-4.82203	0.000793199	0.0019129	-0.496716	Aldh16a1
sp|Q58A65|JIP4_MOUSE C-Jun-amino-terminal kinase-interacting protein 4 OS=Mus musculus GN=Spag9 PE=1 SV=2	sp|Q58A65|JIP4_MOUSE	-0.644753	-2.3948	0.038692	0.0570006	-0.216542	Spag9
sp|Q5BKQ4|LIPR1_MOUSE Inactive pancreatic lipase-related protein 1 OS=Mus musculus GN=Pnliprp1 PE=1 SV=2	sp|Q5BKQ4|LIPR1_MOUSE	-5.20872	-7.78074	1.94025e-05	9.22395e-05	-1.52561	Pnliprp1
sp|Q5BLK4|TUT7_MOUSE Terminal uridylyltransferase 7 OS=Mus musculus GN=Zcchc6 PE=1 SV=3	sp|Q5BLK4|TUT7_MOUSE	-2.12421	-6.99633	4.66651e-05	0.000183857	-0.709543	Tut7
sp|Q5DTM8|BRE1A_MOUSE E3 ubiquitin-protein ligase BRE1A OS=Mus musculus GN=Rnf20 PE=1 SV=2	sp|Q5DTM8|BRE1A_MOUSE	-3.16881	-7.91047	1.68887e-05	8.36412e-05	-0.871177	Rnf20
sp|Q5DTU0|AF1L2_MOUSE Actin filament-associated protein 1-like 2 OS=Mus musculus GN=Afap1l2 PE=1 SV=2	sp|Q5DTU0|AF1L2_MOUSE	4.24783	11.0557	9.19399e-07	9.25316e-06	1.19694	Afap1l2
sp|Q5DU37|ZFY26_MOUSE Zinc finger FYVE domain-containing protein 26 OS=Mus musculus GN=Zfyve26 PE=1 SV=2	sp|Q5DU37|ZFY26_MOUSE	-1.25135	-3.36437	0.00764142	0.0134911	-0.373836	Zfyve26
sp|Q5DW34|EHMT1_MOUSE Histone-lysine N-methyltransferase EHMT1 OS=Mus musculus GN=Ehmt1 PE=1 SV=2	sp|Q5DW34|EHMT1_MOUSE	-0.927212	-3.18321	0.0103071	0.0175717	-0.300538	Ehmt1
sp|Q5EG47|AAPK1_MOUSE 5'-AMP-activated protein kinase catalytic subunit alpha-1 OS=Mus musculus GN=Prkaa1 PE=1 SV=2	sp|Q5EG47|AAPK1_MOUSE	1.50388	5.25616	0.000427799	0.00111789	0.473964	Prkaa1
sp|Q5F2E7|NUFP2_MOUSE Nuclear fragile X mental retardation-interacting protein 2 OS=Mus musculus GN=Nufip2 PE=1 SV=1	sp|Q5F2E7|NUFP2_MOUSE	1.09403	4.00977	0.00270744	0.00546868	0.381246	Nufip2
sp|Q5F2E8|TAOK1_MOUSE Serine/threonine-protein kinase TAO1 OS=Mus musculus GN=Taok1 PE=1 SV=1	sp|Q5F2E8|TAOK1_MOUSE	3.01843	10.3184	1.69845e-06	1.45082e-05	0.974902	Taok1
sp|Q5FWI3|CEIP2_MOUSE	sp|Q5FWI3|CEIP2_MOUSE	-4.1601	-11.6798	5.61937e-07	6.7201e-06	-1.20371	Cemip2
sp|Q5FWK3|RHG01_MOUSE Rho GTPase-activating protein 1 OS=Mus musculus GN=Arhgap1 PE=1 SV=1	sp|Q5FWK3|RHG01_MOUSE	-1.19895	-3.10839	0.0116724	0.0196162	-0.303253	Arhgap1
sp|Q5H8C4|VP13A_MOUSE Vacuolar protein sorting-associated protein 13A OS=Mus musculus GN=Vps13a PE=1 SV=1	sp|Q5H8C4|VP13A_MOUSE	-2.62817	-6.15888	0.000128986	0.000414917	-0.819307	Vps13a
sp|Q5I012|S38AA_MOUSE Putative sodium-coupled neutral amino acid transporter 10 OS=Mus musculus GN=Slc38a10 PE=1 SV=2	sp|Q5I012|S38AA_MOUSE	-2.11872	-5.00308	0.000611117	0.00152348	-0.553955	Slc38a10
sp|Q5I1X5|IASPP_MOUSE RelA-associated inhibitor OS=Mus musculus GN=Ppp1r13l PE=1 SV=1	sp|Q5I1X5|IASPP_MOUSE	2.89409	9.30425	4.21056e-06	2.83446e-05	0.923747	Ppp1r13l
sp|Q5I2A0|SPA3G_MOUSE Serine protease inhibitor A3G OS=Mus musculus GN=Serpina3g PE=1 SV=2	sp|Q5I2A0|SPA3G_MOUSE	NC	NC	NC	NC	NC	Serpina3g
sp|Q5NBU8|XAF1_MOUSE XIAP-associated factor 1 OS=Mus musculus GN=Xaf1 PE=1 SV=3	sp|Q5NBU8|XAF1_MOUSE	2.82317	7.9501	1.61934e-05	8.11865e-05	0.875919	Xaf1
sp|Q5NC05|TTF2_MOUSE Transcription termination factor 2 OS=Mus musculus GN=Ttf2 PE=1 SV=2	sp|Q5NC05|TTF2_MOUSE	1.30764	3.02532	0.0134073	0.0221262	0.32869	Ttf2
sp|Q5NCR9|NSRP1_MOUSE Nuclear speckle splicing regulatory protein 1 OS=Mus musculus GN=Nsrp1 PE=1 SV=1	sp|Q5NCR9|NSRP1_MOUSE	1.00601	3.60035	0.00519966	0.00958378	0.371741	Nsrp1
sp|Q5PRF0|HTR5A_MOUSE HEAT repeat-containing protein 5A OS=Mus musculus GN=Heatr5a PE=1 SV=2	sp|Q5PRF0|HTR5A_MOUSE	-2.90378	-5.52501	0.000295829	0.000818259	-0.836396	Heatr5a
sp|Q5PSV9|MDC1_MOUSE Mediator of DNA damage checkpoint protein 1 OS=Mus musculus GN=Mdc1 PE=1 SV=1	sp|Q5PSV9|MDC1_MOUSE	0.338184	0.922083	0.379145	0.438227	0.0820131	Mdc1
sp|Q5RJG1|NOL10_MOUSE Nucleolar protein 10 OS=Mus musculus GN=Nol10 PE=2 SV=1	sp|Q5RJG1|NOL10_MOUSE	0.950478	3.08597	0.0121166	0.0202324	0.279221	Nol10
sp|Q5SF07|IF2B2_MOUSE Insulin-like growth factor 2 mRNA-binding protein 2 OS=Mus musculus GN=Igf2bp2 PE=1 SV=1	sp|Q5SF07|IF2B2_MOUSE	0.151329	0.64395	0.534735	0.589632	0.0579945	Igf2bp2
sp|Q5SFM8|RBM27_MOUSE RNA-binding protein 27 OS=Mus musculus GN=Rbm27 PE=1 SV=3	sp|Q5SFM8|RBM27_MOUSE	4.22304	11.6855	5.59476e-07	6.7201e-06	1.31456	Rbm27
sp|Q5SNZ0|GRDN_MOUSE Girdin OS=Mus musculus GN=Ccdc88a PE=1 SV=2	sp|Q5SNZ0|GRDN_MOUSE	-0.957709	-1.65406	0.130488	0.168755	-0.188974	Ccdc88a
sp|Q5SSH7|ZZEF1_MOUSE Zinc finger ZZ-type and EF-hand domain-containing protein 1 OS=Mus musculus GN=Zzef1 PE=1 SV=2	sp|Q5SSH7|ZZEF1_MOUSE	-0.0047775	0.00191535	0.998511	0.998511	0.000168788	Zzef1
sp|Q5SSI6|UTP18_MOUSE U3 small nucleolar RNA-associated protein 18 homolog OS=Mus musculus GN=Utp18 PE=1 SV=1	sp|Q5SSI6|UTP18_MOUSE	1.96975	5.40248	0.000349542	0.000941842	0.599867	Utp18
sp|Q5SSL4|ABR_MOUSE Active breakpoint cluster region-related protein OS=Mus musculus GN=Abr PE=1 SV=1	sp|Q5SSL4|ABR_MOUSE	0.0594705	0.0100425	0.992194	0.993248	0.000895763	Abr
sp|Q5SSW2|PSME4_MOUSE Proteasome activator complex subunit 4 OS=Mus musculus GN=Psme4 PE=1 SV=1	sp|Q5SSW2|PSME4_MOUSE	-4.35998	-12.8412	2.38402e-07	3.86676e-06	-1.35723	Psme4
sp|Q5SSZ5|TENS3_MOUSE Tensin-3 OS=Mus musculus GN=Tns3 PE=1 SV=1	sp|Q5SSZ5|TENS3_MOUSE	0.934392	2.75078	0.0212509	0.0334648	0.282964	Tns3
sp|Q5SUF2|LC7L3_MOUSE Luc7-like protein 3 OS=Mus musculus GN=Luc7l3 PE=1 SV=1	sp|Q5SUF2|LC7L3_MOUSE	-0.217527	-0.815272	0.434737	0.493341	-0.0709386	Luc7l3
sp|Q5SUQ9|CTC1_MOUSE CST complex subunit CTC1 OS=Mus musculus GN=Ctc1 PE=1 SV=2	sp|Q5SUQ9|CTC1_MOUSE	0.114741	0.2059	0.841183	0.867863	0.018261	Ctc1
sp|Q5SUR0|PUR4_MOUSE Phosphoribosylformylglycinamidine synthase OS=Mus musculus GN=Pfas PE=1 SV=1	sp|Q5SUR0|PUR4_MOUSE	-1.80234	-4.55262	0.00117957	0.00267941	-0.438281	Pfas
sp|Q5SV80|MYO19_MOUSE Unconventional myosin-XIX OS=Mus musculus GN=Myo19 PE=2 SV=1	sp|Q5SV80|MYO19_MOUSE	5.54807	13.0226	2.09849e-07	3.57006e-06	1.70729	Myo19
sp|Q5SV85|SYNRG_MOUSE Synergin gamma OS=Mus musculus GN=Synrg PE=1 SV=1	sp|Q5SV85|SYNRG_MOUSE	1.63242	5.91149	0.000177186	0.000528567	0.51057	Synrg
sp|Q5SVL6|RPGP2_MOUSE Rap1 GTPase-activating protein 2 OS=Mus musculus GN=Rap1gap2 PE=1 SV=1	sp|Q5SVL6|RPGP2_MOUSE	NC	NC	NC	NC	NC	Rap1gap2
sp|Q5SVQ0|KAT7_MOUSE Histone acetyltransferase KAT7 OS=Mus musculus GN=Kat7 PE=1 SV=1	sp|Q5SVQ0|KAT7_MOUSE	1.9877	6.24608	0.000115551	0.000380431	0.579098	Kat7
sp|Q5SVR0|TBC9B_MOUSE TBC1 domain family member 9B OS=Mus musculus GN=Tbc1d9b PE=1 SV=1	sp|Q5SVR0|TBC9B_MOUSE	0.0239346	-0.140807	0.890942	0.908596	-0.0123915	Tbc1d9b
sp|Q5SW19|CLU_MOUSE Clustered mitochondria protein homolog OS=Mus musculus GN=Cluh PE=1 SV=2	sp|Q5SW19|CLU_MOUSE	-0.443916	-1.81569	0.100821	0.13401	-0.20147	Cluh
sp|Q5SWD9|TSR1_MOUSE Pre-rRNA-processing protein TSR1 homolog OS=Mus musculus GN=Tsr1 PE=1 SV=1	sp|Q5SWD9|TSR1_MOUSE	-0.163544	-0.396781	0.700233	0.743769	-0.0367151	Tsr1
sp|Q5SWU9|ACACA_MOUSE Acetyl-CoA carboxylase 1 OS=Mus musculus GN=Acaca PE=1 SV=1	sp|Q5SWU9|ACACA_MOUSE	-2.31591	-8.06297	1.43785e-05	7.42857e-05	-0.7008	Acaca
sp|Q5SX40|MYH1_MOUSE Myosin-1 OS=Mus musculus GN=Myh1 PE=1 SV=1	sp|Q5SX40|MYH1_MOUSE	-1.06444	-4.04264	0.00257163	0.00523323	-0.536492	Myh1
sp|Q5SXY1|CYTSB_MOUSE Cytospin-B OS=Mus musculus GN=Specc1 PE=1 SV=2	sp|Q5SXY1|CYTSB_MOUSE	-0.528707	-0.650094	0.530926	0.586615	-0.0614842	Specc1
sp|Q5SYH2|TM199_MOUSE Transmembrane protein 199 OS=Mus musculus GN=Tmem199 PE=1 SV=1	sp|Q5SYH2|TM199_MOUSE	0.635471	2.45611	0.0349028	0.0520216	0.294453	Tmem199
sp|Q5U3K5|RABL6_MOUSE Rab-like protein 6 OS=Mus musculus GN=Rabl6 PE=1 SV=2	sp|Q5U3K5|RABL6_MOUSE	-1.00664	-2.70466	0.0229665	0.0358746	-0.26534	Rabl6
sp|Q5U430|UBR3_MOUSE E3 ubiquitin-protein ligase UBR3 OS=Mus musculus GN=Ubr3 PE=1 SV=3	sp|Q5U430|UBR3_MOUSE	NC	NC	NC	NC	NC	Ubr3
sp|Q5U431|GPR39_MOUSE G-protein coupled receptor 39 OS=Mus musculus GN=Gpr39 PE=2 SV=1	sp|Q5U431|GPR39_MOUSE	3.27621	8.15746	1.30292e-05	6.93415e-05	1.02346	Gpr39
sp|Q5U458|DJC11_MOUSE DnaJ homolog subfamily C member 11 OS=Mus musculus GN=Dnajc11 PE=1 SV=2	sp|Q5U458|DJC11_MOUSE	-3.09783	-10.1885	1.89971e-06	1.57231e-05	-0.938002	Dnajc11
sp|Q5U4D9|THOC6_MOUSE THO complex subunit 6 homolog OS=Mus musculus GN=Thoc6 PE=1 SV=1	sp|Q5U4D9|THOC6_MOUSE	-2.52184	-9.09572	5.12614e-06	3.27718e-05	-0.794045	Thoc6
sp|Q5XG71|UTP20_MOUSE Small subunit processome component 20 homolog OS=Mus musculus GN=Utp20 PE=1 SV=2	sp|Q5XG71|UTP20_MOUSE	-3.95928	-12.7966	2.46068e-07	3.92223e-06	-1.20273	Utp20
sp|Q5XG73|ACBD5_MOUSE Acyl-CoA-binding domain-containing protein 5 OS=Mus musculus GN=Acbd5 PE=1 SV=1	sp|Q5XG73|ACBD5_MOUSE	-0.703261	-1.4313	0.184179	0.230705	-0.140952	Acbd5
sp|Q5XJE5|LEO1_MOUSE RNA polymerase-associated protein LEO1 OS=Mus musculus GN=Leo1 PE=1 SV=2	sp|Q5XJE5|LEO1_MOUSE	-1.65098	-2.58193	0.0282403	0.0429735	-0.339365	Leo1
sp|Q5XJY4|PARL_MOUSE Presenilins-associated rhomboid-like protein, mitochondrial OS=Mus musculus GN=Parl PE=1 SV=1	sp|Q5XJY4|PARL_MOUSE	-1.49376	-3.07924	0.0122534	0.0204273	-0.40311	Parl
sp|Q5XJY5|COPD_MOUSE Coatomer subunit delta OS=Mus musculus GN=Arcn1 PE=1 SV=2	sp|Q5XJY5|COPD_MOUSE	-0.312396	-0.591047	0.568184	0.621199	-0.0548159	Arcn1
sp|Q60520|SIN3A_MOUSE Paired amphipathic helix protein Sin3a OS=Mus musculus GN=Sin3a PE=1 SV=3	sp|Q60520|SIN3A_MOUSE	-0.0030449	-0.0721602	0.94396	0.953576	-0.00702513	Sin3a
sp|Q60575|KIF1B_MOUSE Kinesin-like protein KIF1B OS=Mus musculus GN=Kif1b PE=1 SV=2	sp|Q60575|KIF1B_MOUSE	0.442212	1.78183	0.106468	0.140552	0.158305	Kif1b
sp|Q60596|XRCC1_MOUSE DNA repair protein XRCC1 OS=Mus musculus GN=Xrcc1 PE=1 SV=2	sp|Q60596|XRCC1_MOUSE	-1.42966	-3.67446	0.00461328	0.00866002	-0.366668	Xrcc1
sp|Q60597|ODO1_MOUSE 2-oxoglutarate dehydrogenase, mitochondrial OS=Mus musculus GN=Ogdh PE=1 SV=3	sp|Q60597|ODO1_MOUSE	-1.28444	-4.49117	0.00129321	0.0028923	-0.41481	Ogdh
sp|Q60598|SRC8_MOUSE Src substrate cortactin OS=Mus musculus GN=Cttn PE=1 SV=2	sp|Q60598|SRC8_MOUSE	-0.600247	-1.04382	0.32222	0.379753	-0.099085	Cttn
sp|Q60604|ADSV_MOUSE Adseverin OS=Mus musculus GN=Scin PE=1 SV=3	sp|Q60604|ADSV_MOUSE	NC	NC	NC	NC	NC	Scin
sp|Q60605|MYL6_MOUSE Myosin light polypeptide 6 OS=Mus musculus GN=Myl6 PE=1 SV=3	sp|Q60605|MYL6_MOUSE	-0.287815	0.0427701	0.966764	0.972281	0.00536888	Myl6
sp|Q60631|GRB2_MOUSE Growth factor receptor-bound protein 2 OS=Mus musculus GN=Grb2 PE=1 SV=1	sp|Q60631|GRB2_MOUSE	0.188043	0.952613	0.364226	0.423247	0.103272	Grb2
sp|Q60634|FLOT2_MOUSE Flotillin-2 OS=Mus musculus GN=Flot2 PE=1 SV=2	sp|Q60634|FLOT2_MOUSE	-4.73331	-11.4483	6.72679e-07	7.54429e-06	-1.36537	Flot2
sp|Q60668|HNRPD_MOUSE Heterogeneous nuclear ribonucleoprotein D0 OS=Mus musculus GN=Hnrnpd PE=1 SV=2	sp|Q60668|HNRPD_MOUSE	-1.02228	-2.18302	0.055149	0.0777787	-0.216784	Hnrnpd
sp|Q60676|PPP5_MOUSE Serine/threonine-protein phosphatase 5 OS=Mus musculus GN=Ppp5c PE=1 SV=3	sp|Q60676|PPP5_MOUSE	-1.11382	-3.23698	0.00942834	0.0162233	-0.298782	Ppp5c
sp|Q60680|IKKA_MOUSE Inhibitor of nuclear factor kappa-B kinase subunit alpha OS=Mus musculus GN=Chuk PE=1 SV=1	sp|Q60680|IKKA_MOUSE	-3.54437	-11.0985	8.88245e-07	8.98409e-06	-1.09362	Chuk
sp|Q60692|PSB6_MOUSE Proteasome subunit beta type-6 OS=Mus musculus GN=Psmb6 PE=1 SV=3	sp|Q60692|PSB6_MOUSE	1.06909	4.04234	0.00257286	0.00523323	0.392453	Psmb6
sp|Q60710|SAMH1_MOUSE Deoxynucleoside triphosphate triphosphohydrolase SAMHD1 OS=Mus musculus GN=Samhd1 PE=1 SV=2	sp|Q60710|SAMH1_MOUSE	-2.7683	-9.72173	2.87001e-06	2.13726e-05	-0.864564	Samhd1
sp|Q60714|S27A1_MOUSE Long-chain fatty acid transport protein 1 OS=Mus musculus GN=Slc27a1 PE=1 SV=1	sp|Q60714|S27A1_MOUSE	NC	NC	NC	NC	NC	Slc27a1
sp|Q60715|P4HA1_MOUSE Prolyl 4-hydroxylase subunit alpha-1 OS=Mus musculus GN=P4ha1 PE=1 SV=2	sp|Q60715|P4HA1_MOUSE	-2.24338	-5.85601	0.000190475	0.000563131	-0.643608	P4ha1
sp|Q60716|P4HA2_MOUSE Prolyl 4-hydroxylase subunit alpha-2 OS=Mus musculus GN=P4ha2 PE=1 SV=1	sp|Q60716|P4HA2_MOUSE	-2.39692	-6.51242	8.30828e-05	0.00029248	-0.732271	P4ha2
sp|Q60737|CSK21_MOUSE Casein kinase II subunit alpha OS=Mus musculus GN=Csnk2a1 PE=1 SV=2	sp|Q60737|CSK21_MOUSE	0.0140618	0.49578	0.631236	0.681159	0.0500481	Csnk2a1
sp|Q60739|BAG1_MOUSE BAG family molecular chaperone regulator 1 OS=Mus musculus GN=Bag1 PE=1 SV=3	sp|Q60739|BAG1_MOUSE	-2.65666	-7.60805	2.34022e-05	0.000107518	-0.769186	Bag1
sp|Q60749|KHDR1_MOUSE KH domain-containing, RNA-binding, signal transduction-associated protein 1 OS=Mus musculus GN=Khdrbs1 PE=1 SV=2	sp|Q60749|KHDR1_MOUSE	0.552307	2.32446	0.0435389	0.0633152	0.269465	Khdrbs1
sp|Q60751|IGF1R_MOUSE Insulin-like growth factor 1 receptor OS=Mus musculus GN=Igf1r PE=1 SV=3	sp|Q60751|IGF1R_MOUSE	0.283022	1.4178	0.187978	0.234886	0.141523	Igf1r
sp|Q60759|GCDH_MOUSE Glutaryl-CoA dehydrogenase, mitochondrial OS=Mus musculus GN=Gcdh PE=1 SV=2	sp|Q60759|GCDH_MOUSE	-4.73553	-13.1345	1.9412e-07	3.33626e-06	-1.55983	Gcdh
sp|Q60766|IRGM1_MOUSE Immunity-related GTPase family M protein 1 OS=Mus musculus GN=Irgm1 PE=1 SV=1	sp|Q60766|IRGM1_MOUSE	-1.84186	-4.1903	0.0020445	0.00429166	-0.426839	Irgm1
sp|Q60769|TNAP3_MOUSE Tumor necrosis factor alpha-induced protein 3 OS=Mus musculus GN=Tnfaip3 PE=1 SV=2	sp|Q60769|TNAP3_MOUSE	-0.0588609	0.163573	0.87347	0.895043	0.0142731	Tnfaip3
sp|Q60770|STXB3_MOUSE Syntaxin-binding protein 3 OS=Mus musculus GN=Stxbp3 PE=1 SV=1	sp|Q60770|STXB3_MOUSE	-1.93717	-6.91864	5.10965e-05	0.000196769	-0.612084	Stxbp3
sp|Q60790|RASA3_MOUSE Ras GTPase-activating protein 3 OS=Mus musculus GN=Rasa3 PE=1 SV=2	sp|Q60790|RASA3_MOUSE	1.93798	5.3827	0.000359158	0.000963282	0.545923	Rasa3
sp|Q60793|KLF4_MOUSE Krueppel-like factor 4 OS=Mus musculus GN=Klf4 PE=1 SV=3	sp|Q60793|KLF4_MOUSE	NC	NC	NC	NC	NC	Klf4
sp|Q60809|CNOT7_MOUSE CCR4-NOT transcription complex subunit 7 OS=Mus musculus GN=Cnot7 PE=1 SV=1	sp|Q60809|CNOT7_MOUSE	NC	NC	NC	NC	NC	Cnot7
sp|Q60823|AKT2_MOUSE RAC-beta serine/threonine-protein kinase OS=Mus musculus GN=Akt2 PE=1 SV=1	sp|Q60823|AKT2_MOUSE	-2.88944	-6.35272	0.000101143	0.000344271	-0.799208	Akt2
sp|Q60838|DVL2_MOUSE Segment polarity protein dishevelled homolog DVL-2 OS=Mus musculus GN=Dvl2 PE=1 SV=2	sp|Q60838|DVL2_MOUSE	-0.0133703	0.0427483	0.966781	0.972281	0.00455284	Dvl2
sp|Q60847|COCA1_MOUSE Collagen alpha-1(XII) chain OS=Mus musculus GN=Col12a1 PE=2 SV=3	sp|Q60847|COCA1_MOUSE	-5.43511	-17.6795	1.25388e-08	7.38883e-07	-1.57796	Col12a1
sp|Q60848|HELLS_MOUSE Lymphocyte-specific helicase OS=Mus musculus GN=Hells PE=1 SV=2	sp|Q60848|HELLS_MOUSE	0.374921	-0.0522371	0.959414	0.966306	-0.00580111	Hells
sp|Q60854|SPB6_MOUSE Serpin B6 OS=Mus musculus GN=Serpinb6 PE=1 SV=1	sp|Q60854|SPB6_MOUSE	-0.572095	-1.47775	0.171614	0.216434	-0.153589	Serpinb6
sp|Q60855|RIPK1_MOUSE Receptor-interacting serine/threonine-protein kinase 1 OS=Mus musculus GN=Ripk1 PE=1 SV=1	sp|Q60855|RIPK1_MOUSE	2.89513	8.69922	7.52915e-06	4.38734e-05	0.872557	Ripk1
sp|Q60864|STIP1_MOUSE Stress-induced-phosphoprotein 1 OS=Mus musculus GN=Stip1 PE=1 SV=1	sp|Q60864|STIP1_MOUSE	-1.06816	-2.48917	0.0330144	0.0494972	-0.240813	Stip1
sp|Q60865|CAPR1_MOUSE Caprin-1 OS=Mus musculus GN=Caprin1 PE=1 SV=2	sp|Q60865|CAPR1_MOUSE	0.259881	1.30444	0.222581	0.272594	0.130077	Caprin1
sp|Q60866|PTER_MOUSE Phosphotriesterase-related protein OS=Mus musculus GN=Pter PE=1 SV=1	sp|Q60866|PTER_MOUSE	1.11614	3.66373	0.0046937	0.00879068	0.347171	Pter
sp|Q60870|REEP5_MOUSE Receptor expression-enhancing protein 5 OS=Mus musculus GN=Reep5 PE=1 SV=1	sp|Q60870|REEP5_MOUSE	-1.29848	-4.8187	0.000797049	0.00191991	-0.444303	Reep5
sp|Q60875|ARHG2_MOUSE Rho guanine nucleotide exchange factor 2 OS=Mus musculus GN=Arhgef2 PE=1 SV=4	sp|Q60875|ARHG2_MOUSE	0.0412311	0.785142	0.451369	0.509938	0.0727628	Arhgef2
sp|Q60902|EP15R_MOUSE Epidermal growth factor receptor substrate 15-like 1 OS=Mus musculus GN=Eps15l1 PE=1 SV=3	sp|Q60902|EP15R_MOUSE	-2.17626	-6.48332	8.60937e-05	0.000301677	-0.619963	Eps15l1
sp|Q60930|VDAC2_MOUSE Voltage-dependent anion-selective channel protein 2 OS=Mus musculus GN=Vdac2 PE=1 SV=2	sp|Q60930|VDAC2_MOUSE	-1.5969	-4.72434	0.000914851	0.00215515	-0.448325	Vdac2
sp|Q60931|VDAC3_MOUSE Voltage-dependent anion-selective channel protein 3 OS=Mus musculus GN=Vdac3 PE=1 SV=1	sp|Q60931|VDAC3_MOUSE	-3.16719	-10.7242	1.20612e-06	1.14048e-05	-0.963109	Vdac3
sp|Q60932|VDAC1_MOUSE Voltage-dependent anion-selective channel protein 1 OS=Mus musculus GN=Vdac1 PE=1 SV=3	sp|Q60932|VDAC1_MOUSE	-2.58873	-7.01891	4.5457e-05	0.000179969	-0.717282	Vdac1
sp|Q60949|TBCD1_MOUSE TBC1 domain family member 1 OS=Mus musculus GN=Tbc1d1 PE=1 SV=3	sp|Q60949|TBCD1_MOUSE	0.885712	2.17835	0.0555802	0.0783596	0.217129	Tbc1d1
sp|Q60953|PML_MOUSE Protein PML OS=Mus musculus GN=Pml PE=1 SV=3	sp|Q60953|PML_MOUSE	-2.70804	-7.9036	1.70126e-05	8.37449e-05	-0.755736	Pml
sp|Q60960|IMA5_MOUSE Importin subunit alpha-5 OS=Mus musculus GN=Kpna1 PE=1 SV=2	sp|Q60960|IMA5_MOUSE	1.20504	4.19142	0.00204099	0.00428651	0.41869	Kpna1
sp|Q60963|PAFA_MOUSE Platelet-activating factor acetylhydrolase OS=Mus musculus GN=Pla2g7 PE=2 SV=2	sp|Q60963|PAFA_MOUSE	-3.49576	-7.04093	4.43118e-05	0.000176466	-0.879063	Pla2g7
sp|Q60967|PAPS1_MOUSE Bifunctional 3'-phosphoadenosine 5'-phosphosulfate synthase 1 OS=Mus musculus GN=Papss1 PE=1 SV=1	sp|Q60967|PAPS1_MOUSE	-0.955618	-2.03076	0.07098	0.0975345	-0.205549	Papss1
sp|Q60972|RBBP4_MOUSE Histone-binding protein RBBP4 OS=Mus musculus GN=Rbbp4 PE=1 SV=5	sp|Q60972|RBBP4_MOUSE	-4.88672	-9.10973	5.05824e-06	3.2491e-05	-1.27669	Rbbp4
sp|Q60973|RBBP7_MOUSE Histone-binding protein RBBP7 OS=Mus musculus GN=Rbbp7 PE=1 SV=1	sp|Q60973|RBBP7_MOUSE	-4.17207	-10.9279	1.01996e-06	9.89777e-06	-1.18204	Rbbp7
sp|Q60974|NCOR1_MOUSE Nuclear receptor corepressor 1 OS=Mus musculus GN=Ncor1 PE=1 SV=1	sp|Q60974|NCOR1_MOUSE	-0.257699	-0.308838	0.764063	0.800485	-0.0302297	Ncor1
sp|Q60989|XIAP_MOUSE E3 ubiquitin-protein ligase XIAP OS=Mus musculus GN=Xiap PE=1 SV=2	sp|Q60989|XIAP_MOUSE	NC	NC	NC	NC	NC	Xiap
sp|Q60996|2A5G_MOUSE Serine/threonine-protein phosphatase 2A 56 kDa regulatory subunit gamma isoform OS=Mus musculus GN=Ppp2r5c PE=1 SV=2	sp|Q60996|2A5G_MOUSE	-0.811355	-2.14529	0.0587222	0.0823326	-0.202827	Ppp2r5c
sp|Q60997|DMBT1_MOUSE Deleted in malignant brain tumors 1 protein OS=Mus musculus GN=Dmbt1 PE=1 SV=2	sp|Q60997|DMBT1_MOUSE	-4.0931	-11.4516	6.70938e-07	7.54429e-06	-1.19878	Dmbt1
sp|Q61001|LAMA5_MOUSE Laminin subunit alpha-5 OS=Mus musculus GN=Lama5 PE=1 SV=4	sp|Q61001|LAMA5_MOUSE	-2.54419	-7.29371	3.31902e-05	0.000141458	-0.67238	Lama5
sp|Q61024|ASNS_MOUSE Asparagine synthetase [glutamine-hydrolyzing] OS=Mus musculus GN=Asns PE=1 SV=3	sp|Q61024|ASNS_MOUSE	-0.269035	-1.76173	0.109958	0.144219	-0.167057	Asns
sp|Q61026|NCOA2_MOUSE Nuclear receptor coactivator 2 OS=Mus musculus GN=Ncoa2 PE=1 SV=3	sp|Q61026|NCOA2_MOUSE	-0.44809	-0.104351	0.919045	0.93281	-0.0134013	Ncoa2
sp|Q61029|LAP2B_MOUSE Lamina-associated polypeptide 2, isoforms beta/delta/epsilon/gamma OS=Mus musculus GN=Tmpo PE=1 SV=4	sp|Q61029|LAP2B_MOUSE	0.399987	2.22071	0.0517903	0.0733881	0.214776	Tmpo
sp|Q61033|LAP2A_MOUSE Lamina-associated polypeptide 2, isoforms alpha/zeta OS=Mus musculus GN=Tmpo PE=1 SV=4	sp|Q61033|LAP2A_MOUSE	-1.16647	-3.58304	0.00534745	0.00982056	-0.328705	Tmpo
sp|Q61035|SYHC_MOUSE Histidine--tRNA ligase, cytoplasmic OS=Mus musculus GN=Hars PE=1 SV=2	sp|Q61035|SYHC_MOUSE	-2.41919	-6.5812	7.64092e-05	0.000272287	-0.643837	Hars1
sp|Q61036|PAK3_MOUSE Serine/threonine-protein kinase PAK 3 OS=Mus musculus GN=Pak3 PE=1 SV=2	sp|Q61036|PAK3_MOUSE	0.602541	2.59694	0.0275353	0.041995	0.247067	Pak3
sp|Q61037|TSC2_MOUSE Tuberin OS=Mus musculus GN=Tsc2 PE=1 SV=1	sp|Q61037|TSC2_MOUSE	-0.922216	-2.36253	0.0408459	0.0598917	-0.238758	Tsc2
sp|Q61062|DVL3_MOUSE Segment polarity protein dishevelled homolog DVL-3 OS=Mus musculus GN=Dvl3 PE=1 SV=2	sp|Q61062|DVL3_MOUSE	NC	NC	NC	NC	NC	Dvl3
sp|Q61072|ADAM9_MOUSE Disintegrin and metalloproteinase domain-containing protein 9 OS=Mus musculus GN=Adam9 PE=1 SV=2	sp|Q61072|ADAM9_MOUSE	-0.0201215	-0.211966	0.836579	0.864315	-0.0234264	Adam9
sp|Q61074|PPM1G_MOUSE Protein phosphatase 1G OS=Mus musculus GN=Ppm1g PE=1 SV=3	sp|Q61074|PPM1G_MOUSE	-0.574722	-1.17864	0.267017	0.321021	-0.121657	Ppm1g
sp|Q61081|CDC37_MOUSE Hsp90 co-chaperone Cdc37 OS=Mus musculus GN=Cdc37 PE=1 SV=1	sp|Q61081|CDC37_MOUSE	-0.52535	-0.947744	0.366577	0.425614	-0.0929023	Cdc37
sp|Q61083|M3K2_MOUSE Mitogen-activated protein kinase kinase kinase 2 OS=Mus musculus GN=Map3k2 PE=1 SV=2	sp|Q61083|M3K2_MOUSE	2.2551	4.07037	0.00246265	0.00505204	0.782053	Map3k2
sp|Q61084|M3K3_MOUSE Mitogen-activated protein kinase kinase kinase 3 OS=Mus musculus GN=Map3k3 PE=1 SV=1	sp|Q61084|M3K3_MOUSE	0.208065	0.997739	0.342964	0.401524	0.0996643	Map3k3
sp|Q61102|ABCB7_MOUSE ATP-binding cassette sub-family B member 7, mitochondrial OS=Mus musculus GN=Abcb7 PE=1 SV=3	sp|Q61102|ABCB7_MOUSE	5.69566	11.623	5.87138e-07	6.89554e-06	1.66005	Abcb7
sp|Q61103|REQU_MOUSE Zinc finger protein ubi-d4 OS=Mus musculus GN=Dpf2 PE=1 SV=1	sp|Q61103|REQU_MOUSE	-0.107126	0.251616	0.806658	0.837617	0.0239131	Dpf2
sp|Q61122|NAB1_MOUSE NGFI-A-binding protein 1 OS=Mus musculus GN=Nab1 PE=1 SV=2	sp|Q61122|NAB1_MOUSE	-3.27594	-6.1438	0.000131475	0.000421591	-0.942413	Nab1
sp|Q61127|NAB2_MOUSE NGFI-A-binding protein 2 OS=Mus musculus GN=Nab2 PE=1 SV=2	sp|Q61127|NAB2_MOUSE	0.022615	0.662212	0.523461	0.579462	0.0816827	Nab2
sp|Q61136|PRP4B_MOUSE Serine/threonine-protein kinase PRP4 homolog OS=Mus musculus GN=Prpf4b PE=1 SV=3	sp|Q61136|PRP4B_MOUSE	1.18844	4.41359	0.00145355	0.00319121	0.391142	Prpf4b
sp|Q61140|BCAR1_MOUSE Breast cancer anti-estrogen resistance protein 1 OS=Mus musculus GN=Bcar1 PE=1 SV=2	sp|Q61140|BCAR1_MOUSE	0.390133	0.791785	0.447666	0.506177	0.0971659	Bcar1
sp|Q61142|SPIN1_MOUSE Spindlin-1 OS=Mus musculus GN=Spin1 PE=1 SV=2	sp|Q61142|SPIN1_MOUSE	6.35392	13.4163	1.5995e-07	3.03905e-06	1.83031	Spin1
sp|Q61147|CERU_MOUSE Ceruloplasmin OS=Mus musculus GN=Cp PE=1 SV=2	sp|Q61147|CERU_MOUSE	-2.89394	-9.91622	2.41188e-06	1.85538e-05	-0.90226	Cp
sp|Q61151|2A5E_MOUSE Serine/threonine-protein phosphatase 2A 56 kDa regulatory subunit epsilon isoform OS=Mus musculus GN=Ppp2r5e PE=1 SV=3	sp|Q61151|2A5E_MOUSE	-2.00556	-5.02124	0.000595495	0.00148636	-0.526643	Ppp2r5e
sp|Q61164|CTCF_MOUSE Transcriptional repressor CTCF OS=Mus musculus GN=Ctcf PE=1 SV=2	sp|Q61164|CTCF_MOUSE	2.9112	9.79307	2.69174e-06	2.03431e-05	0.882537	Ctcf
sp|Q61165|SL9A1_MOUSE Sodium/hydrogen exchanger 1 OS=Mus musculus GN=Slc9a1 PE=1 SV=1	sp|Q61165|SL9A1_MOUSE	-2.91292	-8.01097	1.51855e-05	7.72768e-05	-0.991074	Slc9a1
sp|Q61166|MARE1_MOUSE Microtubule-associated protein RP/EB family member 1 OS=Mus musculus GN=Mapre1 PE=1 SV=3	sp|Q61166|MARE1_MOUSE	0.0854966	1.04626	0.321149	0.37871	0.113026	Mapre1
sp|Q61171|PRDX2_MOUSE Peroxiredoxin-2 OS=Mus musculus GN=Prdx2 PE=1 SV=3	sp|Q61171|PRDX2_MOUSE	-6.22524	-18.8889	6.76466e-09	5.1779e-07	-1.92849	Prdx2
sp|Q61176|ARGI1_MOUSE Arginase-1 OS=Mus musculus GN=Arg1 PE=1 SV=1	sp|Q61176|ARGI1_MOUSE	-6.46953	-19.7999	4.35466e-09	4.41061e-07	-1.98499	Arg1
sp|Q61183|PAPOA_MOUSE Poly(A) polymerase alpha OS=Mus musculus GN=Papola PE=1 SV=4	sp|Q61183|PAPOA_MOUSE	-3.66716	-11.519	6.36507e-07	7.24941e-06	-1.11028	Papola
sp|Q61187|TS101_MOUSE Tumor susceptibility gene 101 protein OS=Mus musculus GN=Tsg101 PE=1 SV=2	sp|Q61187|TS101_MOUSE	0.709269	2.69385	0.0233884	0.0364358	0.262982	Tsg101
sp|Q61188|EZH2_MOUSE Histone-lysine N-methyltransferase EZH2 OS=Mus musculus GN=Ezh2 PE=1 SV=2	sp|Q61188|EZH2_MOUSE	8.47711	11.9382	1.23828e-06	1.15478e-05	2.20566	Ezh2
sp|Q61189|ICLN_MOUSE Methylosome subunit pICln OS=Mus musculus GN=Clns1a PE=1 SV=1	sp|Q61189|ICLN_MOUSE	0.304294	1.4498	0.179081	0.225222	0.159199	Clns1a
sp|Q61191|HCFC1_MOUSE Host cell factor 1 OS=Mus musculus GN=Hcfc1 PE=1 SV=2	sp|Q61191|HCFC1_MOUSE	1.15506	4.12452	0.00226366	0.00469833	0.381344	Hcfc1
sp|Q61194|P3C2A_MOUSE Phosphatidylinositol 4-phosphate 3-kinase C2 domain-containing subunit alpha OS=Mus musculus GN=Pik3c2a PE=1 SV=2	sp|Q61194|P3C2A_MOUSE	-4.21678	-5.1706	0.000482116	0.00124147	-0.976416	Pik3c2a
sp|Q61205|PA1B3_MOUSE Platelet-activating factor acetylhydrolase IB subunit gamma OS=Mus musculus GN=Pafah1b3 PE=1 SV=1	sp|Q61205|PA1B3_MOUSE	-1.00593	-2.00516	0.074036	0.101323	-0.232776	Pafah1b3
sp|Q61206|PA1B2_MOUSE Platelet-activating factor acetylhydrolase IB subunit beta OS=Mus musculus GN=Pafah1b2 PE=1 SV=2	sp|Q61206|PA1B2_MOUSE	-0.409042	-1.18202	0.265735	0.319857	-0.105519	Pafah1b2
sp|Q61207|SAP_MOUSE Prosaposin OS=Mus musculus GN=Psap PE=1 SV=2	sp|Q61207|SAP_MOUSE	3.19002	10.6219	1.3135e-06	1.19746e-05	1.05644	Psap
sp|Q61210|ARHG1_MOUSE Rho guanine nucleotide exchange factor 1 OS=Mus musculus GN=Arhgef1 PE=1 SV=2	sp|Q61210|ARHG1_MOUSE	-0.420585	-0.653374	0.528899	0.584535	-0.0620257	Arhgef1
sp|Q61211|EIF2D_MOUSE Eukaryotic translation initiation factor 2D OS=Mus musculus GN=Eif2d PE=1 SV=3	sp|Q61211|EIF2D_MOUSE	-1.13975	-3.50291	0.0060912	0.0110222	-0.31836	Eif2d
sp|Q61214|DYR1A_MOUSE Dual specificity tyrosine-phosphorylation-regulated kinase 1A OS=Mus musculus GN=Dyrk1a PE=1 SV=1	sp|Q61214|DYR1A_MOUSE	7.18885	18.387	8.69828e-09	5.89454e-07	2.11144	Dyrk1a
sp|Q61216|MRE11_MOUSE Double-strand break repair protein MRE11A OS=Mus musculus GN=Mre11a PE=1 SV=1	sp|Q61216|MRE11_MOUSE	1.44339	5.07452	0.000552075	0.00139425	0.463513	Mre11
sp|Q61233|PLSL_MOUSE Plastin-2 OS=Mus musculus GN=Lcp1 PE=1 SV=4	sp|Q61233|PLSL_MOUSE	-8.32902	-25.987	3.37193e-10	1.95861e-07	-2.48367	Lcp1
sp|Q61235|SNTB2_MOUSE Beta-2-syntrophin OS=Mus musculus GN=Sntb2 PE=1 SV=2	sp|Q61235|SNTB2_MOUSE	0.412585	1.60479	0.14099	0.181012	0.143648	Sntb2
sp|Q61249|IGBP1_MOUSE Immunoglobulin-binding protein 1 OS=Mus musculus GN=Igbp1 PE=1 SV=1	sp|Q61249|IGBP1_MOUSE	0.136987	0.866282	0.407529	0.466608	0.0913787	Igbp1
sp|Q61263|SOAT1_MOUSE Sterol O-acyltransferase 1 OS=Mus musculus GN=Soat1 PE=1 SV=2	sp|Q61263|SOAT1_MOUSE	-1.29682	-4.20626	0.00199479	0.00420032	-0.388878	Soat1
sp|Q61286|HTF4_MOUSE Transcription factor 12 OS=Mus musculus GN=Tcf12 PE=1 SV=2	sp|Q61286|HTF4_MOUSE	2.41968	4.80749	0.000810161	0.00194803	0.623225	Tcf12
sp|Q61301|CTNA2_MOUSE Catenin alpha-2 OS=Mus musculus GN=Ctnna2 PE=1 SV=3	sp|Q61301|CTNA2_MOUSE	-1.19126	-3.64159	0.00486437	0.00907878	-0.422689	Ctnna2
sp|Q61316|HSP74_MOUSE Heat shock 70 kDa protein 4 OS=Mus musculus GN=Hspa4 PE=1 SV=1	sp|Q61316|HSP74_MOUSE	-1.05662	-2.77802	0.020299	0.0321401	-0.258858	Hspa4
sp|Q61333|TNAP2_MOUSE Tumor necrosis factor alpha-induced protein 2 OS=Mus musculus GN=Tnfaip2 PE=1 SV=2	sp|Q61333|TNAP2_MOUSE	-1.47091	-3.6026	0.00518072	0.00955753	-0.445528	Tnfaip2
sp|Q61335|BAP31_MOUSE B-cell receptor-associated protein 31 OS=Mus musculus GN=Bcap31 PE=1 SV=4	sp|Q61335|BAP31_MOUSE	0.432093	2.24591	0.0496564	0.070734	0.207583	Bcap31
sp|Q61337|BAD_MOUSE Bcl2-associated agonist of cell death OS=Mus musculus GN=Bad PE=1 SV=1	sp|Q61337|BAD_MOUSE	1.15451	2.92616	0.0158277	0.0256192	0.363187	Bad
sp|Q61387|COX7R_MOUSE Cytochrome c oxidase subunit 7A-related protein, mitochondrial OS=Mus musculus GN=Cox7a2l PE=1 SV=1	sp|Q61387|COX7R_MOUSE	0.125352	0.335811	0.744259	0.78261	0.0290003	Cox7a2l
sp|Q61398|PCOC1_MOUSE Procollagen C-endopeptidase enhancer 1 OS=Mus musculus GN=Pcolce PE=1 SV=2	sp|Q61398|PCOC1_MOUSE	-1.15031	-3.23026	0.00953382	0.016384	-0.37009	Pcolce
sp|Q61409|PDE3B_MOUSE cGMP-inhibited 3',5'-cyclic phosphodiesterase B OS=Mus musculus GN=Pde3b PE=1 SV=2	sp|Q61409|PDE3B_MOUSE	NC	NC	NC	NC	NC	Pde3b
sp|Q61414|K1C15_MOUSE Keratin, type I cytoskeletal 15 OS=Mus musculus GN=Krt15 PE=1 SV=2	sp|Q61414|K1C15_MOUSE	-1.97147	-4.0608	0.00249972	0.00511776	-0.730824	Krt15
sp|Q61420|S35A1_MOUSE CMP-sialic acid transporter OS=Mus musculus GN=Slc35a1 PE=1 SV=2	sp|Q61420|S35A1_MOUSE	-1.02204	-3.40197	0.00718404	0.0127667	-0.36885	Slc35a1
sp|Q61425|HCDH_MOUSE Hydroxyacyl-coenzyme A dehydrogenase, mitochondrial OS=Mus musculus GN=Hadh PE=1 SV=2	sp|Q61425|HCDH_MOUSE	0.258232	1.17769	0.267375	0.321356	0.113512	Hadh
sp|Q61458|CCNH_MOUSE Cyclin-H OS=Mus musculus GN=Ccnh PE=1 SV=2	sp|Q61458|CCNH_MOUSE	-0.261903	0.0609351	0.952665	0.961175	0.00699798	Ccnh
sp|Q61464|ZN638_MOUSE Zinc finger protein 638 OS=Mus musculus GN=Znf638 PE=1 SV=2	sp|Q61464|ZN638_MOUSE	1.12352	3.77142	0.00394871	0.00756619	0.354361	Znf638
sp|Q61466|SMRD1_MOUSE SWI/SNF-related matrix-associated actin-dependent regulator of chromatin subfamily D member 1 OS=Mus musculus GN=Smarcd1 PE=1 SV=3	sp|Q61466|SMRD1_MOUSE	1.30156	4.80258	0.000815974	0.00195738	0.451923	Smarcd1
sp|Q61468|MSLN_MOUSE Mesothelin OS=Mus musculus GN=Msln PE=1 SV=1	sp|Q61468|MSLN_MOUSE	-6.8212	-10.3852	1.60413e-06	1.39368e-05	-1.90931	Msln
sp|Q61490|CD166_MOUSE CD166 antigen OS=Mus musculus GN=Alcam PE=1 SV=3	sp|Q61490|CD166_MOUSE	-2.42437	-5.20008	0.00046261	0.00119883	-0.583807	Alcam
sp|Q61503|5NTD_MOUSE 5'-nucleotidase OS=Mus musculus GN=Nt5e PE=1 SV=2	sp|Q61503|5NTD_MOUSE	-0.817615	-3.84188	0.00352923	0.0068805	-0.385514	Nt5e
sp|Q61508|ECM1_MOUSE Extracellular matrix protein 1 OS=Mus musculus GN=Ecm1 PE=1 SV=2	sp|Q61508|ECM1_MOUSE	-2.91304	-7.10776	4.10231e-05	0.000166467	-0.793834	Ecm1
sp|Q61510|TRI25_MOUSE E3 ubiquitin/ISG15 ligase TRIM25 OS=Mus musculus GN=Trim25 PE=1 SV=2	sp|Q61510|TRI25_MOUSE	-0.470718	-1.75921	0.110403	0.144712	-0.156015	Trim25
sp|Q61542|STAR3_MOUSE StAR-related lipid transfer protein 3 OS=Mus musculus GN=Stard3 PE=1 SV=1	sp|Q61542|STAR3_MOUSE	-2.65483	-8.39152	1.02457e-05	5.64487e-05	-0.857841	Stard3
sp|Q61543|GSLG1_MOUSE Golgi apparatus protein 1 OS=Mus musculus GN=Glg1 PE=1 SV=1	sp|Q61543|GSLG1_MOUSE	-0.18071	-0.609265	0.556535	0.609774	-0.0562751	Glg1
sp|Q61545|EWS_MOUSE RNA-binding protein EWS OS=Mus musculus GN=Ewsr1 PE=1 SV=2	sp|Q61545|EWS_MOUSE	0.978625	3.70461	0.00439496	0.00831932	0.343587	Ewsr1
sp|Q61550|RAD21_MOUSE Double-strand-break repair protein rad21 homolog OS=Mus musculus GN=Rad21 PE=1 SV=3	sp|Q61550|RAD21_MOUSE	-1.63519	-5.78531	0.000208992	0.000607842	-0.514412	Rad21
sp|Q61553|FSCN1_MOUSE Fascin OS=Mus musculus GN=Fscn1 PE=1 SV=4	sp|Q61553|FSCN1_MOUSE	-0.572108	-1.99798	0.0749148	0.102353	-0.17403	Fscn1
sp|Q61554|FBN1_MOUSE Fibrillin-1 OS=Mus musculus GN=Fbn1 PE=1 SV=2	sp|Q61554|FBN1_MOUSE	-1.27225	-4.39647	0.00149171	0.0032609	-0.460398	Fbn1
sp|Q61578|ADRO_MOUSE NADPH:adrenodoxin oxidoreductase, mitochondrial OS=Mus musculus GN=Fdxr PE=1 SV=1	sp|Q61578|ADRO_MOUSE	NC	NC	NC	NC	NC	Fdxr
sp|Q61584|FXR1_MOUSE Fragile X mental retardation syndrome-related protein 1 OS=Mus musculus GN=Fxr1 PE=1 SV=2	sp|Q61584|FXR1_MOUSE	-0.0161605	0.569251	0.582299	0.634412	0.0514914	Fxr1
sp|Q61595|KTN1_MOUSE Kinectin OS=Mus musculus GN=Ktn1 PE=1 SV=1	sp|Q61595|KTN1_MOUSE	0.658056	2.72854	0.0220616	0.0346341	0.236907	Ktn1
sp|Q61598|GDIB_MOUSE Rab GDP dissociation inhibitor beta OS=Mus musculus GN=Gdi2 PE=1 SV=1	sp|Q61598|GDIB_MOUSE	-1.38983	-4.10798	0.00232257	0.00480834	-0.383597	Gdi2
sp|Q61599|GDIR2_MOUSE Rho GDP-dissociation inhibitor 2 OS=Mus musculus GN=Arhgdib PE=1 SV=3	sp|Q61599|GDIR2_MOUSE	-1.86116	-6.01495	0.000155	0.000477446	-0.544725	Arhgdib
sp|Q61602|GLI3_MOUSE Transcriptional activator GLI3 OS=Mus musculus GN=Gli3 PE=1 SV=2	sp|Q61602|GLI3_MOUSE	5.06828	13.2627	1.77675e-07	3.21078e-06	1.51837	Gli3
sp|Q61624|ZN148_MOUSE Zinc finger protein 148 OS=Mus musculus GN=Znf148 PE=1 SV=2	sp|Q61624|ZN148_MOUSE	0.705861	2.01515	0.0728296	0.0998062	0.267956	Znf148
sp|Q61646|HPT_MOUSE Haptoglobin OS=Mus musculus GN=Hp PE=1 SV=1	sp|Q61646|HPT_MOUSE	-8.18872	-25.3719	4.22795e-10	2.14886e-07	-2.37681	Hp
sp|Q61655|DD19A_MOUSE ATP-dependent RNA helicase DDX19A OS=Mus musculus GN=Ddx19a PE=1 SV=2	sp|Q61655|DD19A_MOUSE	-0.638758	-1.48515	0.169681	0.214261	-0.134595	Ddx19a
sp|Q61656|DDX5_MOUSE Probable ATP-dependent RNA helicase DDX5 OS=Mus musculus GN=Ddx5 PE=1 SV=2	sp|Q61656|DDX5_MOUSE	-0.0717333	-0.541942	0.600248	0.65135	-0.0548865	Ddx5
sp|Q61666|HIRA_MOUSE Protein HIRA OS=Mus musculus GN=Hira PE=1 SV=3	sp|Q61666|HIRA_MOUSE	5.84018	12.188	3.82692e-07	5.11583e-06	1.80237	Hira
sp|Q61686|CBX5_MOUSE Chromobox protein homolog 5 OS=Mus musculus GN=Cbx5 PE=1 SV=1	sp|Q61686|CBX5_MOUSE	-0.19369	-0.122052	0.905383	0.921243	-0.0132775	Cbx5
sp|Q61687|ATRX_MOUSE Transcriptional regulator ATRX OS=Mus musculus GN=Atrx PE=1 SV=3	sp|Q61687|ATRX_MOUSE	0.539698	1.9993	0.0747529	0.102201	0.19029	Atrx
sp|Q61699|HS105_MOUSE Heat shock protein 105 kDa OS=Mus musculus GN=Hsph1 PE=1 SV=2	sp|Q61699|HS105_MOUSE	0.0145956	0.69099	0.505986	0.562422	0.0647332	Hsph1
sp|Q61733|RT31_MOUSE 28S ribosomal protein S31, mitochondrial OS=Mus musculus GN=Mrps31 PE=1 SV=1	sp|Q61733|RT31_MOUSE	-1.02796	-3.47013	0.00642576	0.0115607	-0.333668	Mrps31
sp|Q61735|CD47_MOUSE Leukocyte surface antigen CD47 OS=Mus musculus GN=Cd47 PE=1 SV=2	sp|Q61735|CD47_MOUSE	-2.82131	-9.5828	3.25542e-06	2.35946e-05	-0.860765	Cd47
sp|Q61739|ITA6_MOUSE Integrin alpha-6 OS=Mus musculus GN=Itga6 PE=1 SV=3	sp|Q61739|ITA6_MOUSE	-0.273625	-0.420694	0.683269	0.728223	-0.0413542	Itga6
sp|Q61749|EI2BD_MOUSE Translation initiation factor eIF-2B subunit delta OS=Mus musculus GN=Eif2b4 PE=1 SV=2	sp|Q61749|EI2BD_MOUSE	0.696644	2.72506	0.0221911	0.0347838	0.25104	Eif2b4
sp|Q61753|SERA_MOUSE D-3-phosphoglycerate dehydrogenase OS=Mus musculus GN=Phgdh PE=1 SV=3	sp|Q61753|SERA_MOUSE	0.301542	1.67253	0.126738	0.164375	0.169376	Phgdh
sp|Q61768|KINH_MOUSE Kinesin-1 heavy chain OS=Mus musculus GN=Kif5b PE=1 SV=3	sp|Q61768|KINH_MOUSE	-0.223294	-0.26564	0.796151	0.827915	-0.0233677	Kif5b
sp|Q61771|KIF3B_MOUSE Kinesin-like protein KIF3B OS=Mus musculus GN=Kif3b PE=1 SV=1	sp|Q61771|KIF3B_MOUSE	0.540931	1.51817	0.161291	0.204365	0.141589	Kif3b
sp|Q61781|K1C14_MOUSE Keratin, type I cytoskeletal 14 OS=Mus musculus GN=Krt14 PE=1 SV=2	sp|Q61781|K1C14_MOUSE	-0.507776	-2.22609	0.0513275	0.0728184	-0.311458	Krt14
sp|Q61792|LASP1_MOUSE LIM and SH3 domain protein 1 OS=Mus musculus GN=Lasp1 PE=1 SV=1	sp|Q61792|LASP1_MOUSE	1.29863	5.05199	0.000570006	0.00143153	0.452333	Lasp1
sp|Q61810|LTBP3_MOUSE Latent-transforming growth factor beta-binding protein 3 OS=Mus musculus GN=Ltbp3 PE=1 SV=3	sp|Q61810|LTBP3_MOUSE	2.25259	6.81107	5.8003e-05	0.000217164	0.775225	Ltbp3
sp|Q61818|RAI1_MOUSE Retinoic acid-induced protein 1 OS=Mus musculus GN=Rai1 PE=1 SV=3	sp|Q61818|RAI1_MOUSE	3.81681	13.448	1.56541e-07	3.03093e-06	1.17843	Rai1
sp|Q61823|PDCD4_MOUSE Programmed cell death protein 4 OS=Mus musculus GN=Pdcd4 PE=1 SV=1	sp|Q61823|PDCD4_MOUSE	-5.2595	-9.02409	5.48927e-06	3.45501e-05	-1.39394	Pdcd4
sp|Q61830|MRC1_MOUSE Macrophage mannose receptor 1 OS=Mus musculus GN=Mrc1 PE=1 SV=2	sp|Q61830|MRC1_MOUSE	-6.56728	-15.3705	4.59e-08	1.43561e-06	-1.91232	Mrc1
sp|Q61838|PZP_MOUSE Pregnancy zone protein OS=Mus musculus GN=Pzp PE=1 SV=3	sp|Q61838|PZP_MOUSE	-10.2528	-21.6072	1.91947e-09	3.01468e-07	-2.96427	Pzp
sp|Q61846|MELK_MOUSE Maternal embryonic leucine zipper kinase OS=Mus musculus GN=Melk PE=1 SV=2	sp|Q61846|MELK_MOUSE	1.8795	5.0523	0.000569751	0.00143153	0.51331	Melk
sp|Q61879|MYH10_MOUSE Myosin-10 OS=Mus musculus GN=Myh10 PE=1 SV=2	sp|Q61879|MYH10_MOUSE	-1.44549	-3.71063	0.00435263	0.00825457	-0.414355	Myh10
sp|Q61881|MCM7_MOUSE DNA replication licensing factor MCM7 OS=Mus musculus GN=Mcm7 PE=1 SV=1	sp|Q61881|MCM7_MOUSE	1.02799	3.4587	0.0065469	0.011763	0.320765	Mcm7
sp|Q61937|NPM_MOUSE Nucleophosmin OS=Mus musculus GN=Npm1 PE=1 SV=1	sp|Q61937|NPM_MOUSE	-0.506466	-1.03306	0.326978	0.384622	-0.0987241	Npm1
sp|Q61941|NNTM_MOUSE NAD(P) transhydrogenase, mitochondrial OS=Mus musculus GN=Nnt PE=1 SV=2	sp|Q61941|NNTM_MOUSE	-1.28296	-3.86205	0.00341794	0.00669429	-0.370761	Nnt
sp|Q61990|PCBP2_MOUSE Poly(rC)-binding protein 2 OS=Mus musculus GN=Pcbp2 PE=1 SV=1	sp|Q61990|PCBP2_MOUSE	0.39581	2.16018	0.0572864	0.0805695	0.199459	Pcbp2
sp|Q62009|POSTN_MOUSE Periostin OS=Mus musculus GN=Postn PE=1 SV=2	sp|Q62009|POSTN_MOUSE	-7.4623	-21.403	2.09847e-09	3.04728e-07	-2.24033	Postn
sp|Q62018|CTR9_MOUSE RNA polymerase-associated protein CTR9 homolog OS=Mus musculus GN=Ctr9 PE=1 SV=2	sp|Q62018|CTR9_MOUSE	-2.79495	-7.90164	1.70481e-05	8.38055e-05	-0.85707	Ctr9
sp|Q62036|CP131_MOUSE Centrosomal protein of 131 kDa OS=Mus musculus GN=Cep131 PE=1 SV=2	sp|Q62036|CP131_MOUSE	1.32893	0.360909	0.726903	0.767286	0.0995822	Cep131
sp|Q62048|PEA15_MOUSE Astrocytic phosphoprotein PEA-15 OS=Mus musculus GN=Pea15 PE=1 SV=1	sp|Q62048|PEA15_MOUSE	-6.58612	-19.7553	4.44749e-09	4.41061e-07	-2.03881	Pea15
sp|Q62059|CSPG2_MOUSE Versican core protein OS=Mus musculus GN=Vcan PE=1 SV=2	sp|Q62059|CSPG2_MOUSE	-2.90858	-9.16302	4.80884e-06	3.1322e-05	-0.965923	Vcan
sp|Q62073|M3K7_MOUSE Mitogen-activated protein kinase kinase kinase 7 OS=Mus musculus GN=Map3k7 PE=1 SV=1	sp|Q62073|M3K7_MOUSE	1.51107	5.13978	0.00050346	0.00128827	0.578206	Map3k7
sp|Q62074|KPCI_MOUSE Protein kinase C iota type OS=Mus musculus GN=Prkci PE=1 SV=3	sp|Q62074|KPCI_MOUSE	-0.402488	-1.24981	0.241068	0.293065	-0.163153	Prkci
sp|Q62077|PLCG1_MOUSE 1-phosphatidylinositol 4,5-bisphosphate phosphodiesterase gamma-1 OS=Mus musculus GN=Plcg1 PE=1 SV=2	sp|Q62077|PLCG1_MOUSE	-2.87983	-6.95445	4.89994e-05	0.000190835	-0.730751	Plcg1
sp|Q62084|PP14B_MOUSE Protein phosphatase 1 regulatory subunit 14B OS=Mus musculus GN=Ppp1r14b PE=1 SV=2	sp|Q62084|PP14B_MOUSE	-0.927862	-1.96148	0.0795405	0.108201	-0.200877	Ppp1r14b
sp|Q62087|PON3_MOUSE Serum paraoxonase/lactonase 3 OS=Mus musculus GN=Pon3 PE=1 SV=2	sp|Q62087|PON3_MOUSE	NC	NC	NC	NC	NC	Pon3
sp|Q62093|SRSF2_MOUSE Serine/arginine-rich splicing factor 2 OS=Mus musculus GN=Srsf2 PE=1 SV=4	sp|Q62093|SRSF2_MOUSE	-0.583548	-0.737647	0.478425	0.536184	-0.0799477	Srsf2
sp|Q62095|DDX3Y_MOUSE ATP-dependent RNA helicase DDX3Y OS=Mus musculus GN=Ddx3y PE=1 SV=2	sp|Q62095|DDX3Y_MOUSE	-4.28712	-12.208	3.77069e-07	5.11055e-06	-1.34485	Ddx3y
sp|Q62130|PTN14_MOUSE Tyrosine-protein phosphatase non-receptor type 14 OS=Mus musculus GN=Ptpn14 PE=1 SV=2	sp|Q62130|PTN14_MOUSE	-2.34746	-3.23493	0.00946037	0.0162715	-0.916568	Ptpn14
sp|Q62136|PTN21_MOUSE Tyrosine-protein phosphatase non-receptor type 21 OS=Mus musculus GN=Ptpn21 PE=1 SV=1	sp|Q62136|PTN21_MOUSE	1.04254	3.04603	0.0129514	0.0215028	0.360911	Ptpn21
sp|Q62148|AL1A2_MOUSE Retinal dehydrogenase 2 OS=Mus musculus GN=Aldh1a2 PE=1 SV=2	sp|Q62148|AL1A2_MOUSE	-8.32038	-24.8924	5.06233e-10	2.28705e-07	-2.48872	Aldh1a2
sp|Q62159|RHOC_MOUSE Rho-related GTP-binding protein RhoC OS=Mus musculus GN=Rhoc PE=1 SV=2	sp|Q62159|RHOC_MOUSE	-0.0966797	0.158876	0.877069	0.898051	0.0148548	Rhoc
sp|Q62165|DAG1_MOUSE Dystroglycan OS=Mus musculus GN=Dag1 PE=1 SV=4	sp|Q62165|DAG1_MOUSE	-1.74734	-5.35128	0.000375018	0.000998573	-0.605101	Dag1
sp|Q62167|DDX3X_MOUSE ATP-dependent RNA helicase DDX3X OS=Mus musculus GN=Ddx3x PE=1 SV=3	sp|Q62167|DDX3X_MOUSE	-0.636719	-2.43267	0.0363061	0.0538958	-0.223361	Ddx3x
sp|Q62172|RBP1_MOUSE RalA-binding protein 1 OS=Mus musculus GN=Ralbp1 PE=1 SV=4	sp|Q62172|RBP1_MOUSE	4.67271	16.0667	3.04766e-08	1.22722e-06	1.46369	Ralbp1
sp|Q62186|SSRD_MOUSE Translocon-associated protein subunit delta OS=Mus musculus GN=Ssr4 PE=1 SV=1	sp|Q62186|SSRD_MOUSE	-2.9322	-8.80084	6.81368e-06	4.05035e-05	-0.899524	Ssr4
sp|Q62188|DPYL3_MOUSE Dihydropyrimidinase-related protein 3 OS=Mus musculus GN=Dpysl3 PE=1 SV=1	sp|Q62188|DPYL3_MOUSE	0.160226	0.764078	0.463243	0.521036	0.0733776	Dpysl3
sp|Q62189|SNRPA_MOUSE U1 small nuclear ribonucleoprotein A OS=Mus musculus GN=Snrpa PE=1 SV=3	sp|Q62189|SNRPA_MOUSE	1.46226	5.42888	0.000337144	0.000913884	0.520066	Snrpa
sp|Q62193|RFA2_MOUSE Replication protein A 32 kDa subunit OS=Mus musculus GN=Rpa2 PE=1 SV=1	sp|Q62193|RFA2_MOUSE	-3.7483	-10.0228	2.19521e-06	1.75014e-05	-1.09351	Rpa2
sp|Q62203|SF3A2_MOUSE Splicing factor 3A subunit 2 OS=Mus musculus GN=Sf3a2 PE=1 SV=2	sp|Q62203|SF3A2_MOUSE	-1.90742	-5.70227	0.000233255	0.000666957	-0.539761	Sf3a2
sp|Q62210|BIRC2_MOUSE Baculoviral IAP repeat-containing protein 2 OS=Mus musculus GN=Birc2 PE=1 SV=1	sp|Q62210|BIRC2_MOUSE	2.76936	6.8476	5.55497e-05	0.000209935	0.879445	Birc2
sp|Q62219|TGFI1_MOUSE Transforming growth factor beta-1-induced transcript 1 protein OS=Mus musculus GN=Tgfb1i1 PE=1 SV=2	sp|Q62219|TGFI1_MOUSE	-1.63906	-3.83175	0.00358653	0.00698077	-0.479016	Tgfb1i1
sp|Q62241|RU1C_MOUSE U1 small nuclear ribonucleoprotein C OS=Mus musculus GN=Snrpc PE=1 SV=1	sp|Q62241|RU1C_MOUSE	-0.611458	-2.14884	0.0583767	0.0819329	-0.193657	Snrpc
sp|Q62245|SOS1_MOUSE Son of sevenless homolog 1 OS=Mus musculus GN=Sos1 PE=1 SV=2	sp|Q62245|SOS1_MOUSE	3.58842	8.68862	7.60833e-06	4.42568e-05	1.09689	Sos1
sp|Q62261|SPTB2_MOUSE Spectrin beta chain, non-erythrocytic 1 OS=Mus musculus GN=Sptbn1 PE=1 SV=2	sp|Q62261|SPTB2_MOUSE	-1.65414	-4.89916	0.000709387	0.00173131	-0.452378	Sptbn1
sp|Q62273|S26A2_MOUSE Sulfate transporter OS=Mus musculus GN=Slc26a2 PE=1 SV=1	sp|Q62273|S26A2_MOUSE	-3.458	-5.36163	0.000369711	0.000987029	-1.39259	Slc26a2
sp|Q62318|TIF1B_MOUSE Transcription intermediary factor 1-beta OS=Mus musculus GN=Trim28 PE=1 SV=3	sp|Q62318|TIF1B_MOUSE	-0.508787	-0.776586	0.456168	0.514645	-0.0758126	Trim28
sp|Q62351|TFR1_MOUSE Transferrin receptor protein 1 OS=Mus musculus GN=Tfrc PE=1 SV=1	sp|Q62351|TFR1_MOUSE	-2.53809	-6.85792	5.48777e-05	0.000207952	-0.706921	Tfrc
sp|Q62371|DDR2_MOUSE Discoidin domain-containing receptor 2 OS=Mus musculus GN=Ddr2 PE=1 SV=2	sp|Q62371|DDR2_MOUSE	-6.32033	-10.6097	1.32687e-06	1.20426e-05	-2.15175	Ddr2
sp|Q62376|RU17_MOUSE U1 small nuclear ribonucleoprotein 70 kDa OS=Mus musculus GN=Snrnp70 PE=1 SV=2	sp|Q62376|RU17_MOUSE	1.66831	5.91319	0.000176794	0.000527786	0.543483	Snrnp70
sp|Q62383|SPT6H_MOUSE Transcription elongation factor SPT6 OS=Mus musculus GN=Supt6h PE=1 SV=2	sp|Q62383|SPT6H_MOUSE	0.699964	3.28543	0.00870256	0.015083	0.341598	Supt6h
sp|Q62384|ZPR1_MOUSE Zinc finger protein ZPR1 OS=Mus musculus GN=Zpr1 PE=1 SV=1	sp|Q62384|ZPR1_MOUSE	0.563957	2.36261	0.0408404	0.0598917	0.220021	Zpr1
sp|Q62388|ATM_MOUSE Serine-protein kinase ATM OS=Mus musculus GN=Atm PE=1 SV=2	sp|Q62388|ATM_MOUSE	6.04063	13.8965	1.15975e-07	2.48186e-06	1.94703	Atm
sp|Q62393|TPD52_MOUSE Tumor protein D52 OS=Mus musculus GN=Tpd52 PE=1 SV=2	sp|Q62393|TPD52_MOUSE	-2.86913	-8.1056	1.37517e-05	7.16851e-05	-0.82074	Tpd52
sp|Q62417|SRBS1_MOUSE Sorbin and SH3 domain-containing protein 1 OS=Mus musculus GN=Sorbs1 PE=1 SV=2	sp|Q62417|SRBS1_MOUSE	-2.24812	-6.4781	8.66461e-05	0.000302926	-0.733298	Sorbs1
sp|Q62418|DBNL_MOUSE Drebrin-like protein OS=Mus musculus GN=Dbnl PE=1 SV=2	sp|Q62418|DBNL_MOUSE	-0.765148	-1.59756	0.142593	0.182897	-0.159767	Dbnl
sp|Q62419|SH3G1_MOUSE Endophilin-A2 OS=Mus musculus GN=Sh3gl1 PE=1 SV=1	sp|Q62419|SH3G1_MOUSE	0.213147	1.40399	0.191931	0.239018	0.153912	Sh3gl1
sp|Q62422|OSTF1_MOUSE Osteoclast-stimulating factor 1 OS=Mus musculus GN=Ostf1 PE=1 SV=2	sp|Q62422|OSTF1_MOUSE	-2.04108	-5.64832	0.000250638	0.000709675	-0.560658	Ostf1
sp|Q62425|NDUA4_MOUSE Cytochrome c oxidase subunit NDUFA4 OS=Mus musculus GN=Ndufa4 PE=1 SV=2	sp|Q62425|NDUA4_MOUSE	-0.354667	-1.10167	0.297538	0.35374	-0.107313	Ndufa4
sp|Q62426|CYTB_MOUSE Cystatin-B OS=Mus musculus GN=Cstb PE=1 SV=1	sp|Q62426|CYTB_MOUSE	0.520885	2.05914	0.0677328	0.0935785	0.201965	Cstb
sp|Q62432|SMAD2_MOUSE Mothers against decapentaplegic homolog 2 OS=Mus musculus GN=Smad2 PE=1 SV=2	sp|Q62432|SMAD2_MOUSE	-2.73574	-8.90689	6.14549e-06	3.75753e-05	-0.848934	Smad2
sp|Q62433|NDRG1_MOUSE Protein NDRG1 OS=Mus musculus GN=Ndrg1 PE=1 SV=1	sp|Q62433|NDRG1_MOUSE	-0.442724	-2.00093	0.0745524	0.101961	-0.188996	Ndrg1
sp|Q62446|FKBP3_MOUSE Peptidyl-prolyl cis-trans isomerase FKBP3 OS=Mus musculus GN=Fkbp3 PE=1 SV=2	sp|Q62446|FKBP3_MOUSE	-4.77632	-12.3502	3.39564e-07	4.71217e-06	-1.36189	Fkbp3
sp|Q62448|IF4G2_MOUSE Eukaryotic translation initiation factor 4 gamma 2 OS=Mus musculus GN=Eif4g2 PE=1 SV=2	sp|Q62448|IF4G2_MOUSE	-0.534517	-0.954136	0.363493	0.422516	-0.0927289	Eif4g2
sp|Q62465|VAT1_MOUSE Synaptic vesicle membrane protein VAT-1 homolog OS=Mus musculus GN=Vat1 PE=1 SV=3	sp|Q62465|VAT1_MOUSE	-0.4583	-0.29867	0.771576	0.806486	-0.0328754	Vat1
sp|Q62468|VILI_MOUSE Villin-1 OS=Mus musculus GN=Vil1 PE=1 SV=3	sp|Q62468|VILI_MOUSE	-3.33391	-5.82205	0.000199138	0.000583182	-1.16058	Vil1
sp|Q62469|ITA2_MOUSE Integrin alpha-2 OS=Mus musculus GN=Itga2 PE=1 SV=2	sp|Q62469|ITA2_MOUSE	-6.93133	-21.9339	1.66701e-09	2.91728e-07	-2.11255	Itga2
sp|Q62470|ITA3_MOUSE Integrin alpha-3 OS=Mus musculus GN=Itga3 PE=1 SV=1	sp|Q62470|ITA3_MOUSE	-1.73461	-2.27119	0.0476019	0.0682498	-0.333631	Itga3
sp|Q62504|MINT_MOUSE Msx2-interacting protein OS=Mus musculus GN=Spen PE=1 SV=2	sp|Q62504|MINT_MOUSE	2.20082	5.19226	0.000467699	0.00121048	0.741761	Spen
sp|Q62523|ZYX_MOUSE Zyxin OS=Mus musculus GN=Zyx PE=1 SV=2	sp|Q62523|ZYX_MOUSE	0.872207	3.14205	0.0110366	0.0186749	0.316691	Zyx
sp|Q63829|COMD3_MOUSE COMM domain-containing protein 3 OS=Mus musculus GN=Commd3 PE=1 SV=1	sp|Q63829|COMD3_MOUSE	-2.39209	-7.35401	3.1012e-05	0.000134286	-0.747793	Commd3
sp|Q63844|MK03_MOUSE Mitogen-activated protein kinase 3 OS=Mus musculus GN=Mapk3 PE=1 SV=5	sp|Q63844|MK03_MOUSE	0.0672034	0.880744	0.400034	0.459215	0.0904467	Mapk3
sp|Q63850|NUP62_MOUSE Nuclear pore glycoprotein p62 OS=Mus musculus GN=Nup62 PE=1 SV=2	sp|Q63850|NUP62_MOUSE	-3.42034	-7.79728	1.90604e-05	9.09619e-05	-0.92908	Nup62
sp|Q63870|CO7A1_MOUSE Collagen alpha-1(VII) chain OS=Mus musculus GN=Col7a1 PE=1 SV=3	sp|Q63870|CO7A1_MOUSE	1.26327	4.4934	0.00128888	0.00288511	0.412922	Col7a1
sp|Q63932|MP2K2_MOUSE Dual specificity mitogen-activated protein kinase kinase 2 OS=Mus musculus GN=Map2k2 PE=1 SV=2	sp|Q63932|MP2K2_MOUSE	-2.69377	-6.41287	9.3885e-05	0.00032378	-0.746504	Map2k2
sp|Q63943|MEF2D_MOUSE Myocyte-specific enhancer factor 2D OS=Mus musculus GN=Mef2d PE=1 SV=2	sp|Q63943|MEF2D_MOUSE	3.2273	6.76435	6.13123e-05	0.000227252	0.974905	Mef2d
sp|Q64008|RAB34_MOUSE Ras-related protein Rab-34 OS=Mus musculus GN=Rab34 PE=1 SV=2	sp|Q64008|RAB34_MOUSE	-3.92401	-6.29428	0.000108782	0.000364039	-1.0154	Rab34
sp|Q64010|CRK_MOUSE Adapter molecule crk OS=Mus musculus GN=Crk PE=1 SV=1	sp|Q64010|CRK_MOUSE	-2.58342	-7.28134	3.3657e-05	0.000142849	-0.725242	Crk
sp|Q64012|RALY_MOUSE RNA-binding protein Raly OS=Mus musculus GN=Raly PE=1 SV=3	sp|Q64012|RALY_MOUSE	-4.84638	-13.1785	1.88288e-07	3.28575e-06	-1.39197	Raly
sp|Q640M1|UT14A_MOUSE U3 small nucleolar RNA-associated protein 14 homolog A OS=Mus musculus GN=Utp14a PE=1 SV=1	sp|Q640M1|UT14A_MOUSE	0.762364	2.27042	0.047663	0.0682868	0.214575	Utp14a
sp|Q640N1|AEBP1_MOUSE Adipocyte enhancer-binding protein 1 OS=Mus musculus GN=Aebp1 PE=1 SV=1	sp|Q640N1|AEBP1_MOUSE	-2.55232	-6.88742	5.30039e-05	0.00020255	-0.800336	Aebp1
sp|Q640Q5|PAN3_MOUSE PAB-dependent poly(A)-specific ribonuclease subunit PAN3 OS=Mus musculus GN=Pan3 PE=1 SV=3	sp|Q640Q5|PAN3_MOUSE	3.56019	10.5339	1.41421e-06	1.26656e-05	1.05021	Pan3
sp|Q64105|SPRE_MOUSE Sepiapterin reductase OS=Mus musculus GN=Spr PE=1 SV=1	sp|Q64105|SPRE_MOUSE	-1.25935	-2.92477	0.0158647	0.0256689	-0.309946	Spr
sp|Q64127|TIF1A_MOUSE Transcription intermediary factor 1-alpha OS=Mus musculus GN=Trim24 PE=1 SV=1	sp|Q64127|TIF1A_MOUSE	NC	NC	NC	NC	NC	Trim24
sp|Q64133|AOFA_MOUSE Amine oxidase [flavin-containing] A OS=Mus musculus GN=Maoa PE=1 SV=3	sp|Q64133|AOFA_MOUSE	-2.90784	-10.0608	2.12329e-06	1.70619e-05	-0.880231	Maoa
sp|Q64152|BTF3_MOUSE Transcription factor BTF3 OS=Mus musculus GN=Btf3 PE=1 SV=3	sp|Q64152|BTF3_MOUSE	-2.7327	-5.77856	0.000210858	0.000612392	-0.770921	Btf3
sp|Q64191|ASPG_MOUSE N(4)-(beta-N-acetylglucosaminyl)-L-asparaginase OS=Mus musculus GN=Aga PE=1 SV=1	sp|Q64191|ASPG_MOUSE	-3.00731	-10.0912	2.06764e-06	1.66806e-05	-0.89994	Aga
sp|Q64213|SF01_MOUSE Splicing factor 1 OS=Mus musculus GN=Sf1 PE=1 SV=6	sp|Q64213|SF01_MOUSE	2.53336	9.01058	5.56085e-06	3.48388e-05	0.818536	Sf1
sp|Q64261|CDK6_MOUSE Cyclin-dependent kinase 6 OS=Mus musculus GN=Cdk6 PE=1 SV=2	sp|Q64261|CDK6_MOUSE	-0.321865	-0.510785	0.621076	0.671443	-0.0518261	Cdk6
sp|Q64285|CEL_MOUSE Bile salt-activated lipase OS=Mus musculus GN=Cel PE=1 SV=1	sp|Q64285|CEL_MOUSE	-4.92617	-7.2719	3.40182e-05	0.000143632	-1.46258	Cel
sp|Q64310|SURF4_MOUSE Surfeit locus protein 4 OS=Mus musculus GN=Surf4 PE=1 SV=1	sp|Q64310|SURF4_MOUSE	-4.46075	-15.4006	4.50783e-08	1.42084e-06	-1.43084	Surf4
sp|Q64324|STXB2_MOUSE Syntaxin-binding protein 2 OS=Mus musculus GN=Stxbp2 PE=1 SV=1	sp|Q64324|STXB2_MOUSE	-1.51166	-3.7079	0.00437179	0.00828319	-0.431098	Stxbp2
sp|Q64331|MYO6_MOUSE Unconventional myosin-VI OS=Mus musculus GN=Myo6 PE=1 SV=1	sp|Q64331|MYO6_MOUSE	0.569415	1.78978	0.105117	0.139036	0.174521	Myo6
sp|Q64337|SQSTM_MOUSE Sequestosome-1 OS=Mus musculus GN=Sqstm1 PE=1 SV=1	sp|Q64337|SQSTM_MOUSE	0.954448	1.89519	0.0886351	0.119137	0.237479	Sqstm1
sp|Q64339|ISG15_MOUSE Ubiquitin-like protein ISG15 OS=Mus musculus GN=Isg15 PE=1 SV=4	sp|Q64339|ISG15_MOUSE	-0.374751	-1.5602	0.151139	0.192764	-0.152743	Isg15
sp|Q64373|B2CL1_MOUSE Bcl-2-like protein 1 OS=Mus musculus GN=Bcl2l1 PE=1 SV=1	sp|Q64373|B2CL1_MOUSE	NC	NC	NC	NC	NC	Bcl2l1
sp|Q64378|FKBP5_MOUSE Peptidyl-prolyl cis-trans isomerase FKBP5 OS=Mus musculus GN=Fkbp5 PE=1 SV=1	sp|Q64378|FKBP5_MOUSE	0.124175	0.409622	0.691101	0.735221	0.0368995	Fkbp5
sp|Q64433|CH10_MOUSE 10 kDa heat shock protein, mitochondrial OS=Mus musculus GN=Hspe1 PE=1 SV=2	sp|Q64433|CH10_MOUSE	-0.68522	-1.17935	0.266748	0.320792	-0.117989	Hspe1
sp|Q64435|UD16_MOUSE UDP-glucuronosyltransferase 1-6 OS=Mus musculus GN=Ugt1a6 PE=1 SV=1	sp|Q64435|UD16_MOUSE	-2.69609	-7.06798	4.29473e-05	0.000172724	-0.821947	Ugt1a6
sp|Q64442|DHSO_MOUSE Sorbitol dehydrogenase OS=Mus musculus GN=Sord PE=1 SV=3	sp|Q64442|DHSO_MOUSE	-7.06966	-13.5185	1.49239e-07	2.96002e-06	-2.01086	Sord
sp|Q64511|TOP2B_MOUSE DNA topoisomerase 2-beta OS=Mus musculus GN=Top2b PE=1 SV=2	sp|Q64511|TOP2B_MOUSE	-1.18446	-4.46257	0.00135002	0.00299301	-0.386328	Top2b
sp|Q64512|PTN13_MOUSE Tyrosine-protein phosphatase non-receptor type 13 OS=Mus musculus GN=Ptpn13 PE=1 SV=2	sp|Q64512|PTN13_MOUSE	-1.41086	-4.32016	0.00167515	0.00361189	-0.416356	Ptpn13
sp|Q64514|TPP2_MOUSE Tripeptidyl-peptidase 2 OS=Mus musculus GN=Tpp2 PE=1 SV=3	sp|Q64514|TPP2_MOUSE	-0.949623	-2.45762	0.0348139	0.0519081	-0.219968	Tpp2
sp|Q64518|AT2A3_MOUSE Sarcoplasmic/endoplasmic reticulum calcium ATPase 3 OS=Mus musculus GN=Atp2a3 PE=1 SV=3	sp|Q64518|AT2A3_MOUSE	-1.35367	-4.48909	0.00129724	0.00289652	-0.432366	Atp2a3
sp|Q64521|GPDM_MOUSE Glycerol-3-phosphate dehydrogenase, mitochondrial OS=Mus musculus GN=Gpd2 PE=1 SV=2	sp|Q64521|GPDM_MOUSE	-1.03467	-2.44719	0.0354305	0.05275	-0.247378	Gpd2
sp|Q64522|H2A2B_MOUSE Histone H2A type 2-B OS=Mus musculus GN=Hist2h2ab PE=1 SV=3	sp|Q64522|H2A2B_MOUSE	NC	NC	NC	NC	NC	H2ac21
Group of sp|Q64523|H2A2C_MOUSE Histone H2A type 2-C OS=Mus musculus GN=Hist2h2ac PE=1 SV=3	sp|Q64523|H2A2C_MOUSE (+1)	-1.44627	-3.84654	0.00350316	0.00683814	-0.390639	H2ac20
sp|Q64674|SPEE_MOUSE Spermidine synthase OS=Mus musculus GN=Srm PE=1 SV=1	sp|Q64674|SPEE_MOUSE	-0.826336	-2.72774	0.0220911	0.0346537	-0.250688	Srm
sp|Q64701|RBL1_MOUSE Retinoblastoma-like protein 1 OS=Mus musculus GN=Rbl1 PE=1 SV=3	sp|Q64701|RBL1_MOUSE	-3.39397	-11.4467	6.73531e-07	7.54429e-06	-1.0507	Rbl1
sp|Q64705|USF2_MOUSE Upstream stimulatory factor 2 OS=Mus musculus GN=Usf2 PE=1 SV=1	sp|Q64705|USF2_MOUSE	4.88901	4.60397	0.00109276	0.00250885	1.42018	Usf2
sp|Q64727|VINC_MOUSE Vinculin OS=Mus musculus GN=Vcl PE=1 SV=4	sp|Q64727|VINC_MOUSE	-0.854549	-2.00482	0.0740774	0.101345	-0.196473	Vcl
sp|Q64737|PUR2_MOUSE Trifunctional purine biosynthetic protein adenosine-3 OS=Mus musculus GN=Gart PE=1 SV=3	sp|Q64737|PUR2_MOUSE	-2.07872	-6.28013	0.000110723	0.000368111	-0.577294	Gart
sp|Q65Z40|WAPL_MOUSE Wings apart-like protein homolog OS=Mus musculus GN=Wapl PE=1 SV=2	sp|Q65Z40|WAPL_MOUSE	-6.96949	-15.6121	3.97426e-08	1.39016e-06	-2.13635	Wapl
sp|Q66T02|PKHG5_MOUSE Pleckstrin homology domain-containing family G member 5 OS=Mus musculus GN=Plekhg5 PE=1 SV=1	sp|Q66T02|PKHG5_MOUSE	-4.72561	-12.4221	3.22172e-07	4.5327e-06	-1.39796	Plekhg5
sp|Q67FY2|BCL9L_MOUSE B-cell CLL/lymphoma 9-like protein OS=Mus musculus GN=Bcl9l PE=1 SV=1	sp|Q67FY2|BCL9L_MOUSE	NC	NC	NC	NC	NC	Bcl9l
sp|Q689Z5|SBNO1_MOUSE Protein strawberry notch homolog 1 OS=Mus musculus GN=Sbno1 PE=1 SV=2	sp|Q689Z5|SBNO1_MOUSE	-1.01169	-2.8743	0.0172665	0.0276835	-0.301435	Sbno1
sp|Q68ED3|PAPD5_MOUSE Non-canonical poly(A) RNA polymerase PAPD5 OS=Mus musculus GN=Papd5 PE=1 SV=2	sp|Q68ED3|PAPD5_MOUSE	NC	NC	NC	NC	NC	Tent4b
sp|Q68ED7|CRTC1_MOUSE CREB-regulated transcription coactivator 1 OS=Mus musculus GN=Crtc1 PE=1 SV=1	sp|Q68ED7|CRTC1_MOUSE	NC	NC	NC	NC	NC	Crtc1
sp|Q68FD5|CLH1_MOUSE Clathrin heavy chain 1 OS=Mus musculus GN=Cltc PE=1 SV=3	sp|Q68FD5|CLH1_MOUSE	-1.24682	-4.54702	0.00118947	0.00269736	-0.400876	Cltc
sp|Q68FE6|RIPR1_MOUSE	sp|Q68FE6|RIPR1_MOUSE	-1.2162	-2.2666	0.0479686	0.0686761	-0.285897	Ripor1
sp|Q68FF6|GIT1_MOUSE ARF GTPase-activating protein GIT1 OS=Mus musculus GN=Git1 PE=1 SV=1	sp|Q68FF6|GIT1_MOUSE	-2.61441	-7.43107	2.84524e-05	0.000126021	-0.711187	Git1
sp|Q68FH0|PKP4_MOUSE Plakophilin-4 OS=Mus musculus GN=Pkp4 PE=1 SV=1	sp|Q68FH0|PKP4_MOUSE	4.91488	12.4456	3.167e-07	4.47119e-06	1.46782	Pkp4
sp|Q68FH4|GALK2_MOUSE N-acetylgalactosamine kinase OS=Mus musculus GN=Galk2 PE=1 SV=1	sp|Q68FH4|GALK2_MOUSE	-1.27917	-4.03188	0.00261529	0.00530564	-0.383252	Galk2
sp|Q68FL4|SAHH3_MOUSE Putative adenosylhomocysteinase 3 OS=Mus musculus GN=Ahcyl2 PE=1 SV=1	sp|Q68FL4|SAHH3_MOUSE	1.8887	4.03523	0.00260161	0.00528379	0.812619	Ahcyl2
sp|Q68FL6|SYMC_MOUSE Methionine--tRNA ligase, cytoplasmic OS=Mus musculus GN=Mars PE=1 SV=1	sp|Q68FL6|SYMC_MOUSE	-1.14154	-3.52139	0.00591064	0.0107384	-0.416469	Mars1
sp|Q69Z23|DYH17_MOUSE Dynein heavy chain 17, axonemal OS=Mus musculus GN=Dnah17 PE=1 SV=2	sp|Q69Z23|DYH17_MOUSE	NC	NC	NC	NC	NC	Dnah17
sp|Q69Z38|PEAK1_MOUSE Pseudopodium-enriched atypical kinase 1 OS=Mus musculus GN=Peak1 PE=1 SV=4	sp|Q69Z38|PEAK1_MOUSE	-1.82739	-5.35567	0.000372757	0.000993205	-0.545722	Peak1
sp|Q69Z99|ZN512_MOUSE Zinc finger protein 512 OS=Mus musculus GN=Znf512 PE=2 SV=2	sp|Q69Z99|ZN512_MOUSE	1.30231	4.28105	0.00177832	0.00381565	0.37031	Znf512
sp|Q69ZA1|CDK13_MOUSE Cyclin-dependent kinase 13 OS=Mus musculus GN=Cdk13 PE=1 SV=3	sp|Q69ZA1|CDK13_MOUSE	4.22512	12.0192	4.34097e-07	5.65718e-06	1.31932	Cdk13
sp|Q69ZC8|GPAM1_MOUSE GPALPP motifs-containing protein 1 OS=Mus musculus GN=Gpalpp1 PE=1 SV=2	sp|Q69ZC8|GPAM1_MOUSE	1.90864	6.57945	7.65715e-05	0.000272627	0.595031	Gpalpp1
sp|Q69ZF7|CNNM4_MOUSE Metal transporter CNNM4 OS=Mus musculus GN=Cnnm4 PE=1 SV=2	sp|Q69ZF7|CNNM4_MOUSE	NC	NC	NC	NC	NC	Cnnm4
sp|Q69ZH9|RHG23_MOUSE Rho GTPase-activating protein 23 OS=Mus musculus GN=Arhgap23 PE=1 SV=2	sp|Q69ZH9|RHG23_MOUSE	2.56112	6.09448	0.000139989	0.000443643	0.809473	Arhgap23
sp|Q69ZI1|SH3R1_MOUSE E3 ubiquitin-protein ligase SH3RF1 OS=Mus musculus GN=Sh3rf1 PE=1 SV=2	sp|Q69ZI1|SH3R1_MOUSE	-5.72428	-4.86828	0.00101978	0.00236532	-1.28858	Sh3rf1
sp|Q69ZK6|JHD2C_MOUSE Probable JmjC domain-containing histone demethylation protein 2C OS=Mus musculus GN=Jmjd1c PE=1 SV=3	sp|Q69ZK6|JHD2C_MOUSE	2.49992	5.36362	0.000368699	0.000984974	0.791837	Jmjd1c
sp|Q69ZN7|MYOF_MOUSE Myoferlin OS=Mus musculus GN=Myof PE=1 SV=2	sp|Q69ZN7|MYOF_MOUSE	-0.122079	-0.237982	0.816912	0.847338	-0.0216572	Myof
sp|Q69ZQ2|ISY1_MOUSE Pre-mRNA-splicing factor ISY1 homolog OS=Mus musculus GN=Isy1 PE=1 SV=2	sp|Q69ZQ2|ISY1_MOUSE	0.387882	1.56169	0.15079	0.192379	0.160695	Isy1
sp|Q69ZR2|HECD1_MOUSE E3 ubiquitin-protein ligase HECTD1 OS=Mus musculus GN=Hectd1 PE=1 SV=2	sp|Q69ZR2|HECD1_MOUSE	0.684415	2.36774	0.0404902	0.0594988	0.227947	Hectd1
sp|Q69ZS7|HBS1L_MOUSE HBS1-like protein OS=Mus musculus GN=Hbs1l PE=1 SV=2	sp|Q69ZS7|HBS1L_MOUSE	-1.58568	-4.87268	0.000737041	0.00179235	-0.52763	Hbs1l
sp|Q69ZW3|EHBP1_MOUSE EH domain-binding protein 1 OS=Mus musculus GN=Ehbp1 PE=1 SV=3	sp|Q69ZW3|EHBP1_MOUSE	NC	NC	NC	NC	NC	Ehbp1
sp|Q6A009|LTN1_MOUSE E3 ubiquitin-protein ligase listerin OS=Mus musculus GN=Ltn1 PE=1 SV=3	sp|Q6A009|LTN1_MOUSE	NC	NC	NC	NC	NC	Ltn1
sp|Q6A026|PDS5A_MOUSE Sister chromatid cohesion protein PDS5 homolog A OS=Mus musculus GN=Pds5a PE=1 SV=3	sp|Q6A026|PDS5A_MOUSE	-1.11499	-3.74321	0.00413107	0.00786742	-0.329294	Pds5a
sp|Q6A028|SWP70_MOUSE Switch-associated protein 70 OS=Mus musculus GN=Swap70 PE=1 SV=2	sp|Q6A028|SWP70_MOUSE	-1.41649	-3.60764	0.00513866	0.00950149	-0.345719	Swap70
sp|Q6A065|CE170_MOUSE Centrosomal protein of 170 kDa OS=Mus musculus GN=Cep170 PE=1 SV=2	sp|Q6A065|CE170_MOUSE	1.20958	4.45942	0.00135643	0.00300558	0.422559	Cep170
sp|Q6A068|CDC5L_MOUSE Cell division cycle 5-like protein OS=Mus musculus GN=Cdc5l PE=1 SV=2	sp|Q6A068|CDC5L_MOUSE	1.06439	3.82579	0.00362069	0.00703042	0.406462	Cdc5l
sp|Q6A0A2|LAR4B_MOUSE La-related protein 4B OS=Mus musculus GN=Larp4b PE=1 SV=2	sp|Q6A0A2|LAR4B_MOUSE	1.11191	4.46934	0.00133632	0.00296912	0.417878	Larp4b
sp|Q6A0A9|F120A_MOUSE Constitutive coactivator of PPAR-gamma-like protein 1 OS=Mus musculus GN=FAM120A PE=1 SV=2	sp|Q6A0A9|F120A_MOUSE	0.479934	1.55547	0.152251	0.194061	0.136413	FAM120A
sp|Q6A4J8|UBP7_MOUSE Ubiquitin carboxyl-terminal hydrolase 7 OS=Mus musculus GN=Usp7 PE=1 SV=1	sp|Q6A4J8|UBP7_MOUSE	-1.75837	-4.71582	0.000926364	0.00217722	-0.473935	Usp7
sp|Q6DFV1|CNDG2_MOUSE Condensin-2 complex subunit G2 OS=Mus musculus GN=Ncapg2 PE=1 SV=2	sp|Q6DFV1|CNDG2_MOUSE	-2.51225	-8.44767	9.67921e-06	5.38381e-05	-0.785218	Ncapg2
sp|Q6DFV3|RHG21_MOUSE Rho GTPase-activating protein 21 OS=Mus musculus GN=Arhgap21 PE=1 SV=1	sp|Q6DFV3|RHG21_MOUSE	2.21727	7.9636	1.59636e-05	8.01426e-05	0.711544	Arhgap21
sp|Q6DFV7|NCOA7_MOUSE Nuclear receptor coactivator 7 OS=Mus musculus GN=Ncoa7 PE=1 SV=2	sp|Q6DFV7|NCOA7_MOUSE	0.692732	1.18532	0.264487	0.318638	0.180973	Ncoa7
sp|Q6DFW4|NOP58_MOUSE Nucleolar protein 58 OS=Mus musculus GN=Nop58 PE=1 SV=1	sp|Q6DFW4|NOP58_MOUSE	-0.502887	-0.870187	0.405496	0.464677	-0.0817324	Nop58
sp|Q6DID3|SCAF8_MOUSE Protein SCAF8 OS=Mus musculus GN=Scaf8 PE=1 SV=1	sp|Q6DID3|SCAF8_MOUSE	-0.0882155	0.23618	0.818271	0.848531	0.0237876	Scaf8
sp|Q6DID5|PWP3A_MOUSE	sp|Q6DID5|PWP3A_MOUSE	5.14746	8.9629	1.22242e-05	6.53137e-05	1.7557	Pwwp3a
sp|Q6DID7|WLS_MOUSE Protein wntless homolog OS=Mus musculus GN=Wls PE=1 SV=1	sp|Q6DID7|WLS_MOUSE	0.332527	0.0227487	0.982318	0.985955	0.00246804	Wls
sp|Q6DVA0|LEMD2_MOUSE LEM domain-containing protein 2 OS=Mus musculus GN=Lemd2 PE=1 SV=1	sp|Q6DVA0|LEMD2_MOUSE	-0.874337	-2.67696	0.0240632	0.0373724	-0.256909	Lemd2
sp|Q6EDY6|CARL1_MOUSE F-actin-uncapping protein LRRC16A OS=Mus musculus GN=Lrrc16a PE=1 SV=2	sp|Q6EDY6|CARL1_MOUSE	-0.481498	-1.20787	0.2561	0.309542	-0.108723	Carmil1
sp|Q6GQT9|NOMO1_MOUSE Nodal modulator 1 OS=Mus musculus GN=Nomo1 PE=1 SV=1	sp|Q6GQT9|NOMO1_MOUSE	-2.66037	-8.75931	7.09666e-06	4.19405e-05	-0.786425	Nomo1
sp|Q6GV12|KDSR_MOUSE 3-ketodihydrosphingosine reductase OS=Mus musculus GN=Kdsr PE=1 SV=1	sp|Q6GV12|KDSR_MOUSE	-2.3384	-4.14704	0.00218596	0.00455567	-0.630612	Kdsr
sp|Q6GYP7|RGPA1_MOUSE Ral GTPase-activating protein subunit alpha-1 OS=Mus musculus GN=Ralgapa1 PE=1 SV=1	sp|Q6GYP7|RGPA1_MOUSE	NC	NC	NC	NC	NC	Ralgapa1
sp|Q6IFX2|K1C42_MOUSE Keratin, type I cytoskeletal 42 OS=Mus musculus GN=Krt42 PE=1 SV=1	sp|Q6IFX2|K1C42_MOUSE	-1.8574	-3.16396	0.0106419	0.0180927	-0.551649	Krt42
sp|Q6IFZ6|K2C1B_MOUSE Keratin, type II cytoskeletal 1b OS=Mus musculus GN=Krt77 PE=1 SV=1	sp|Q6IFZ6|K2C1B_MOUSE	-0.891306	-2.24205	0.0499779	0.0711022	-0.223675	Krt77
sp|Q6IFZ9|K2C74_MOUSE Keratin, type II cytoskeletal 74 OS=Mus musculus GN=Krt74 PE=3 SV=1	sp|Q6IFZ9|K2C74_MOUSE	NC	NC	NC	NC	NC	Krt74
sp|Q6IRU2|TPM4_MOUSE Tropomyosin alpha-4 chain OS=Mus musculus GN=Tpm4 PE=1 SV=3	sp|Q6IRU2|TPM4_MOUSE	-2.15532	-5.97814	0.000162528	0.000494271	-0.606067	Tpm4
sp|Q6IRU5|CLCB_MOUSE Clathrin light chain B OS=Mus musculus GN=Cltb PE=1 SV=1	sp|Q6IRU5|CLCB_MOUSE	-4.85612	-12.801	2.45294e-07	3.92223e-06	-1.35589	Cltb
sp|Q6KCD5|NIPBL_MOUSE Nipped-B-like protein OS=Mus musculus GN=Nipbl PE=1 SV=1	sp|Q6KCD5|NIPBL_MOUSE	1.23723	4.16133	0.00213811	0.00446511	0.398822	Nipbl
sp|Q6NS46|RRP5_MOUSE Protein RRP5 homolog OS=Mus musculus GN=Pdcd11 PE=1 SV=2	sp|Q6NS46|RRP5_MOUSE	-0.166174	-0.982998	0.349806	0.40871	-0.0916484	Pdcd11
sp|Q6NSR8|PEPL1_MOUSE Probable aminopeptidase NPEPL1 OS=Mus musculus GN=Npepl1 PE=1 SV=1	sp|Q6NSR8|PEPL1_MOUSE	-1.95411	-6.97651	4.77549e-05	0.000187605	-0.61485	Npepl1
sp|Q6NV83|SR140_MOUSE U2 snRNP-associated SURP motif-containing protein OS=Mus musculus GN=U2surp PE=1 SV=3	sp|Q6NV83|SR140_MOUSE	1.24515	4.77508	0.000849351	0.00202312	0.44908	U2surp
sp|Q6NVE8|WDR44_MOUSE WD repeat-containing protein 44 OS=Mus musculus GN=Wdr44 PE=1 SV=1	sp|Q6NVE8|WDR44_MOUSE	-4.12882	-13.6638	1.35353e-07	2.75543e-06	-1.24057	Wdr44
sp|Q6NVF4|HELB_MOUSE DNA helicase B OS=Mus musculus GN=Helb PE=1 SV=2	sp|Q6NVF4|HELB_MOUSE	-2.24217	-5.43346	0.000335039	0.000909391	-0.761047	Helb
sp|Q6NVF9|CPSF6_MOUSE Cleavage and polyadenylation specificity factor subunit 6 OS=Mus musculus GN=Cpsf6 PE=1 SV=1	sp|Q6NVF9|CPSF6_MOUSE	-0.191196	0.0175014	0.986396	0.988828	0.00160587	Cpsf6
sp|Q6NWW9|FND3B_MOUSE Fibronectin type III domain-containing protein 3B OS=Mus musculus GN=Fndc3b PE=1 SV=1	sp|Q6NWW9|FND3B_MOUSE	2.02559	7.05677	4.3507e-05	0.000174285	0.661089	Fndc3b
sp|Q6NXH2|MANEA_MOUSE Glycoprotein endo-alpha-1,2-mannosidase OS=Mus musculus GN=Manea PE=2 SV=1	sp|Q6NXH2|MANEA_MOUSE	-2.97919	-6.32517	0.000104669	0.000353769	-0.825928	Manea
sp|Q6NXH9|K2C73_MOUSE Keratin, type II cytoskeletal 73 OS=Mus musculus GN=Krt73 PE=1 SV=1	sp|Q6NXH9|K2C73_MOUSE	-2.02176	-4.06741	0.00247404	0.00507285	-0.63598	Krt73
sp|Q6NXI6|RPRD2_MOUSE Regulation of nuclear pre-mRNA domain-containing protein 2 OS=Mus musculus GN=Rprd2 PE=1 SV=1	sp|Q6NXI6|RPRD2_MOUSE	-0.522339	-1.37425	0.20069	0.248782	-0.122677	Rprd2
sp|Q6NXJ0|WWC2_MOUSE Protein WWC2 OS=Mus musculus GN=Wwc2 PE=1 SV=1	sp|Q6NXJ0|WWC2_MOUSE	-0.110025	0.341289	0.74026	0.779363	0.0329462	Wwc2
sp|Q6NZB0|DNJC8_MOUSE DnaJ homolog subfamily C member 8 OS=Mus musculus GN=Dnajc8 PE=1 SV=2	sp|Q6NZB0|DNJC8_MOUSE	-2.83013	-6.04846	0.000148473	0.000461536	-0.727594	Dnajc8
sp|Q6NZB1|ANM6_MOUSE Protein arginine N-methyltransferase 6 OS=Mus musculus GN=Prmt6 PE=1 SV=2	sp|Q6NZB1|ANM6_MOUSE	NC	NC	NC	NC	NC	Prmt6
sp|Q6NZC7|S23IP_MOUSE SEC23-interacting protein OS=Mus musculus GN=Sec23ip PE=1 SV=2	sp|Q6NZC7|S23IP_MOUSE	-0.254102	-0.647051	0.532811	0.588059	-0.0585515	Sec23ip
sp|Q6NZF1|ZC11A_MOUSE Zinc finger CCCH domain-containing protein 11A OS=Mus musculus GN=Zc3h11a PE=1 SV=1	sp|Q6NZF1|ZC11A_MOUSE	2.27207	7.83658	1.82736e-05	8.80339e-05	0.73349	Zc3h11a
sp|Q6NZJ6|IF4G1_MOUSE Eukaryotic translation initiation factor 4 gamma 1 OS=Mus musculus GN=Eif4g1 PE=1 SV=1	sp|Q6NZJ6|IF4G1_MOUSE	-0.0391149	0.119725	0.907177	0.922654	0.0114846	Eif4g1
sp|Q6NZM9|HDAC4_MOUSE Histone deacetylase 4 OS=Mus musculus GN=Hdac4 PE=1 SV=1	sp|Q6NZM9|HDAC4_MOUSE	NC	NC	NC	NC	NC	Hdac4
sp|Q6NZN0|RBM26_MOUSE RNA-binding protein 26 OS=Mus musculus GN=Rbm26 PE=1 SV=2	sp|Q6NZN0|RBM26_MOUSE	2.18505	7.45611	2.76709e-05	0.000123366	0.656025	Rbm26
sp|Q6NZR2|MSD2_MOUSE Myb/SANT-like DNA-binding domain-containing protein 2 OS=Mus musculus GN=Msantd2 PE=1 SV=1	sp|Q6NZR2|MSD2_MOUSE	NC	NC	NC	NC	NC	Msantd2
sp|Q6P069|SORCN_MOUSE Sorcin OS=Mus musculus GN=Sri PE=1 SV=1	sp|Q6P069|SORCN_MOUSE	-2.02577	-5.26243	0.000424082	0.00110889	-0.559553	Sri
sp|Q6P1B1|XPP1_MOUSE Xaa-Pro aminopeptidase 1 OS=Mus musculus GN=Xpnpep1 PE=1 SV=1	sp|Q6P1B1|XPP1_MOUSE	-1.95213	-6.18588	0.000124653	0.000404501	-0.550273	Xpnpep1
sp|Q6P1E1|ZMIZ1_MOUSE Zinc finger MIZ domain-containing protein 1 OS=Mus musculus GN=Zmiz1 PE=2 SV=1	sp|Q6P1E1|ZMIZ1_MOUSE	9.51121	20.1467	3.70112e-09	4.06723e-07	2.91039	Zmiz1
sp|Q6P1F6|2ABA_MOUSE Serine/threonine-protein phosphatase 2A 55 kDa regulatory subunit B alpha isoform OS=Mus musculus GN=Ppp2r2a PE=1 SV=1	sp|Q6P1F6|2ABA_MOUSE	-0.44085	-1.13353	0.284588	0.339635	-0.111587	Ppp2r2a
sp|Q6P1G0|HEAT6_MOUSE HEAT repeat-containing protein 6 OS=Mus musculus GN=Heatr6 PE=1 SV=1	sp|Q6P1G0|HEAT6_MOUSE	-3.44861	-8.23393	1.20383e-05	6.4582e-05	-1.15318	Heatr6
sp|Q6P1H6|ANKL2_MOUSE Ankyrin repeat and LEM domain-containing protein 2 OS=Mus musculus GN=Ankle2 PE=1 SV=2	sp|Q6P1H6|ANKL2_MOUSE	1.41215	4.41995	0.00143963	0.00316408	0.45444	Ankle2
sp|Q6P2B1|TNPO3_MOUSE Transportin-3 OS=Mus musculus GN=Tnpo3 PE=1 SV=1	sp|Q6P2B1|TNPO3_MOUSE	-2.27064	-3.28295	0.00873833	0.0151385	-0.559375	Tnpo3
sp|Q6P2K6|P4R3A_MOUSE Serine/threonine-protein phosphatase 4 regulatory subunit 3A OS=Mus musculus GN=Ppp4r3a PE=1 SV=1	sp|Q6P2K6|P4R3A_MOUSE	0.485982	1.83103	0.0983557	0.130991	0.169206	Ppp4r3a
sp|Q6P2L6|NSD3_MOUSE Histone-lysine N-methyltransferase NSD3 OS=Mus musculus GN=Whsc1l1 PE=1 SV=2	sp|Q6P2L6|NSD3_MOUSE	1.33865	4.34897	0.00160321	0.00348034	0.416482	Nsd3
sp|Q6P3A8|ODBB_MOUSE 2-oxoisovalerate dehydrogenase subunit beta, mitochondrial OS=Mus musculus GN=Bckdhb PE=1 SV=2	sp|Q6P3A8|ODBB_MOUSE	-5.06679	-10.0052	2.22947e-06	1.76611e-05	-1.60915	Bckdhb
sp|Q6P4S6|SIK3_MOUSE Serine/threonine-protein kinase SIK3 OS=Mus musculus GN=Sik3 PE=1 SV=3	sp|Q6P4S6|SIK3_MOUSE	1.24563	4.0471	0.00255377	0.00520483	0.412391	Sik3
sp|Q6P4S8|INT1_MOUSE Integrator complex subunit 1 OS=Mus musculus GN=Ints1 PE=1 SV=2	sp|Q6P4S8|INT1_MOUSE	-0.00898569	-0.339181	0.741798	0.780779	-0.0300616	Ints1
sp|Q6P4T0|ATG2A_MOUSE Autophagy-related protein 2 homolog A OS=Mus musculus GN=Atg2a PE=1 SV=2	sp|Q6P4T0|ATG2A_MOUSE	NC	NC	NC	NC	NC	Atg2a
sp|Q6P4T2|U520_MOUSE U5 small nuclear ribonucleoprotein 200 kDa helicase OS=Mus musculus GN=Snrnp200 PE=1 SV=1	sp|Q6P4T2|U520_MOUSE	-1.74898	-5.42505	0.000338913	0.000917151	-0.49985	Snrnp200
sp|Q6P542|ABCF1_MOUSE ATP-binding cassette sub-family F member 1 OS=Mus musculus GN=Abcf1 PE=1 SV=1	sp|Q6P542|ABCF1_MOUSE	-0.0308001	-0.0362867	0.971799	0.976603	-0.00327819	Abcf1
sp|Q6P549|SHIP2_MOUSE Phosphatidylinositol 3,4,5-trisphosphate 5-phosphatase 2 OS=Mus musculus GN=Inppl1 PE=1 SV=1	sp|Q6P549|SHIP2_MOUSE	3.22551	9.55168	3.34932e-06	2.41032e-05	0.93507	Inppl1
sp|Q6P5B0|RRP12_MOUSE RRP12-like protein OS=Mus musculus GN=Rrp12 PE=1 SV=1	sp|Q6P5B0|RRP12_MOUSE	1.14562	4.19454	0.0020312	0.00427034	0.371549	Rrp12
sp|Q6P5D3|DHX57_MOUSE Putative ATP-dependent RNA helicase DHX57 OS=Mus musculus GN=Dhx57 PE=1 SV=2	sp|Q6P5D3|DHX57_MOUSE	-0.987648	-3.74344	0.00412955	0.00786742	-0.395533	Dhx57
sp|Q6P5D8|SMHD1_MOUSE Structural maintenance of chromosomes flexible hinge domain-containing protein 1 OS=Mus musculus GN=Smchd1 PE=1 SV=2	sp|Q6P5D8|SMHD1_MOUSE	-0.865987	-2.64006	0.0256062	0.0393257	-0.247724	Smchd1
sp|Q6P5E4|UGGG1_MOUSE UDP-glucose:glycoprotein glucosyltransferase 1 OS=Mus musculus GN=Uggt1 PE=1 SV=4	sp|Q6P5E4|UGGG1_MOUSE	-2.41799	-7.14657	3.92354e-05	0.000160817	-0.679055	Uggt1
sp|Q6P5E6|GGA2_MOUSE ADP-ribosylation factor-binding protein GGA2 OS=Mus musculus GN=Gga2 PE=1 SV=1	sp|Q6P5E6|GGA2_MOUSE	1.28719	3.29907	0.00850893	0.0147726	0.341556	Gga2
sp|Q6P5F9|XPO1_MOUSE Exportin-1 OS=Mus musculus GN=Xpo1 PE=1 SV=1	sp|Q6P5F9|XPO1_MOUSE	-1.92032	-6.23003	0.000117905	0.000385372	-0.574048	Xpo1
sp|Q6P5G6|UBXN7_MOUSE UBX domain-containing protein 7 OS=Mus musculus GN=Ubxn7 PE=1 SV=2	sp|Q6P5G6|UBXN7_MOUSE	NC	NC	NC	NC	NC	Ubxn7
sp|Q6P5H2|NEST_MOUSE Nestin OS=Mus musculus GN=Nes PE=1 SV=1	sp|Q6P5H2|NEST_MOUSE	-3.526	-11.9956	4.41848e-07	5.70335e-06	-1.06884	Nes
sp|Q6P6L0|FIL1L_MOUSE Filamin A-interacting protein 1-like OS=Mus musculus GN=Filip1l PE=1 SV=2	sp|Q6P6L0|FIL1L_MOUSE	2.01021	4.77745	0.000846428	0.00201785	0.646935	Filip1l
sp|Q6P8I4|PCNP_MOUSE PEST proteolytic signal-containing nuclear protein OS=Mus musculus GN=Pcnp PE=1 SV=1	sp|Q6P8I4|PCNP_MOUSE	1.20577	4.64993	0.00102083	0.00236532	0.445638	Pcnp
sp|Q6P8U6|LIPP_MOUSE Pancreatic triacylglycerol lipase OS=Mus musculus GN=Pnlip PE=1 SV=1	sp|Q6P8U6|LIPP_MOUSE	-0.996977	-1.9496	0.0811025	0.109994	-0.465075	Pnlip
sp|Q6P8X1|SNX6_MOUSE Sorting nexin-6 OS=Mus musculus GN=Snx6 PE=1 SV=2	sp|Q6P8X1|SNX6_MOUSE	-1.54824	-4.7639	0.00086334	0.00205163	-0.425341	Snx6
sp|Q6P9J9|ANO6_MOUSE Anoctamin-6 OS=Mus musculus GN=Ano6 PE=1 SV=1	sp|Q6P9J9|ANO6_MOUSE	-1.20537	-4.09125	0.00238381	0.0049151	-0.358399	Ano6
sp|Q6P9L6|KIF15_MOUSE Kinesin-like protein KIF15 OS=Mus musculus GN=Kif15 PE=1 SV=1	sp|Q6P9L6|KIF15_MOUSE	-3.69768	-9.97654	2.28657e-06	1.78792e-05	-1.12189	Kif15
sp|Q6P9N1|HYCCI_MOUSE Hyccin OS=Mus musculus GN=Fam126a PE=1 SV=3	sp|Q6P9N1|HYCCI_MOUSE	NC	NC	NC	NC	NC	Fam126a
sp|Q6P9P6|KIF11_MOUSE Kinesin-like protein KIF11 OS=Mus musculus GN=Kif11 PE=1 SV=1	sp|Q6P9P6|KIF11_MOUSE	0.54305	1.67564	0.126115	0.163672	0.179785	Kif11
sp|Q6P9Q4|FHOD1_MOUSE FH1/FH2 domain-containing protein 1 OS=Mus musculus GN=Fhod1 PE=1 SV=3	sp|Q6P9Q4|FHOD1_MOUSE	-1.1507	-4.05846	0.00250885	0.00513128	-0.355206	Fhod1
sp|Q6P9Q6|FKB15_MOUSE FK506-binding protein 15 OS=Mus musculus GN=Fkbp15 PE=1 SV=2	sp|Q6P9Q6|FKB15_MOUSE	-0.950071	-3.19313	0.0101389	0.0173359	-0.285601	Fkbp15
sp|Q6P9R1|DDX51_MOUSE ATP-dependent RNA helicase DDX51 OS=Mus musculus GN=Ddx51 PE=1 SV=1	sp|Q6P9R1|DDX51_MOUSE	-0.0252082	-0.193386	0.850699	0.876347	-0.0175752	Ddx51
sp|Q6P9R2|OXSR1_MOUSE Serine/threonine-protein kinase OSR1 OS=Mus musculus GN=Oxsr1 PE=1 SV=1	sp|Q6P9R2|OXSR1_MOUSE	-0.977527	-2.8976	0.0166044	0.026738	-0.256558	Oxsr1
sp|Q6P9R4|ARHGI_MOUSE Rho guanine nucleotide exchange factor 18 OS=Mus musculus GN=Arhgef18 PE=1 SV=2	sp|Q6P9R4|ARHGI_MOUSE	0.0789025	-0.709207	0.495111	0.551691	-0.12558	Arhgef18
sp|Q6P9Z1|SMRD3_MOUSE SWI/SNF-related matrix-associated actin-dependent regulator of chromatin subfamily D member 3 OS=Mus musculus GN=Smarcd3 PE=1 SV=2	sp|Q6P9Z1|SMRD3_MOUSE	2.19231	5.39461	0.000353337	0.00094955	0.547565	Smarcd3
sp|Q6PA06|ATLA2_MOUSE Atlastin-2 OS=Mus musculus GN=Atl2 PE=1 SV=1	sp|Q6PA06|ATLA2_MOUSE	0.843949	3.08958	0.012044	0.0201277	0.270281	Atl2
sp|Q6PAC3|DCA13_MOUSE DDB1- and CUL4-associated factor 13 OS=Mus musculus GN=Dcaf13 PE=2 SV=2	sp|Q6PAC3|DCA13_MOUSE	1.98942	5.2628	0.000423864	0.00110889	0.586068	Dcaf13
sp|Q6PAJ1|BCR_MOUSE Breakpoint cluster region protein OS=Mus musculus GN=Bcr PE=1 SV=3	sp|Q6PAJ1|BCR_MOUSE	-0.137789	0.278758	0.786361	0.819832	0.0263156	Bcr
sp|Q6PAL7|AHDC1_MOUSE AT-hook DNA-binding motif-containing protein 1 OS=Mus musculus GN=Ahdc1 PE=1 SV=1	sp|Q6PAL7|AHDC1_MOUSE	2.72642	8.73592	7.26167e-06	4.26676e-05	0.805587	Ahdc1
sp|Q6PAM1|TXLNA_MOUSE Alpha-taxilin OS=Mus musculus GN=Txlna PE=1 SV=1	sp|Q6PAM1|TXLNA_MOUSE	-0.293568	-1.56498	0.150021	0.191578	-0.144528	Txlna
sp|Q6PAQ4|REXO4_MOUSE RNA exonuclease 4 OS=Mus musculus GN=Rexo4 PE=2 SV=2	sp|Q6PAQ4|REXO4_MOUSE	-0.145477	-0.48522	0.638436	0.687832	-0.0935939	Rexo4
sp|Q6PAR5|GAPD1_MOUSE GTPase-activating protein and VPS9 domain-containing protein 1 OS=Mus musculus GN=Gapvd1 PE=1 SV=2	sp|Q6PAR5|GAPD1_MOUSE	-0.0621303	0.438396	0.67083	0.717033	0.0417489	Gapvd1
sp|Q6PB44|PTN23_MOUSE Tyrosine-protein phosphatase non-receptor type 23 OS=Mus musculus GN=Ptpn23 PE=1 SV=2	sp|Q6PB44|PTN23_MOUSE	-0.236187	-0.614043	0.553502	0.606819	-0.0530168	Ptpn23
sp|Q6PB66|LPPRC_MOUSE Leucine-rich PPR motif-containing protein, mitochondrial OS=Mus musculus GN=Lrpprc PE=1 SV=2	sp|Q6PB66|LPPRC_MOUSE	-3.00183	-10.0971	2.05697e-06	1.66806e-05	-0.88637	Lrpprc
sp|Q6PB70|ANO8_MOUSE Anoctamin-8 OS=Mus musculus GN=Ano8 PE=1 SV=3	sp|Q6PB70|ANO8_MOUSE	NC	NC	NC	NC	NC	Ano8
sp|Q6PB93|GALT2_MOUSE Polypeptide N-acetylgalactosaminyltransferase 2 OS=Mus musculus GN=Galnt2 PE=1 SV=1	sp|Q6PB93|GALT2_MOUSE	0.681773	2.52935	0.0308549	0.0465342	0.222172	Galnt2
sp|Q6PCM1|KDM3A_MOUSE Lysine-specific demethylase 3A OS=Mus musculus GN=Kdm3a PE=1 SV=1	sp|Q6PCM1|KDM3A_MOUSE	NC	NC	NC	NC	NC	Kdm3a
sp|Q6PCM2|INT6_MOUSE Integrator complex subunit 6 OS=Mus musculus GN=Ints6 PE=1 SV=1	sp|Q6PCM2|INT6_MOUSE	-2.52095	-8.41306	1.00243e-05	5.55295e-05	-0.768724	Ints6
sp|Q6PCN7|HLTF_MOUSE Helicase-like transcription factor OS=Mus musculus GN=Hltf PE=1 SV=1	sp|Q6PCN7|HLTF_MOUSE	8.48995	22.2364	1.46554e-09	2.74002e-07	2.65449	Hltf
sp|Q6PCP5|MFF_MOUSE Mitochondrial fission factor OS=Mus musculus GN=Mff PE=1 SV=1	sp|Q6PCP5|MFF_MOUSE	2.75341	8.09407	1.39183e-05	7.23678e-05	0.858735	Mff
sp|Q6PCQ0|IQCE_MOUSE IQ domain-containing protein E OS=Mus musculus GN=Iqce PE=1 SV=1	sp|Q6PCQ0|IQCE_MOUSE	0.971692	2.97421	0.0146038	0.0239142	0.294633	Iqce
sp|Q6PD03|2A5A_MOUSE Serine/threonine-protein phosphatase 2A 56 kDa regulatory subunit alpha isoform OS=Mus musculus GN=Ppp2r5a PE=1 SV=1	sp|Q6PD03|2A5A_MOUSE	-1.46304	-0.463669	0.653251	0.701008	-0.118108	Ppp2r5a
sp|Q6PD26|PIGS_MOUSE GPI transamidase component PIG-S OS=Mus musculus GN=Pigs PE=1 SV=3	sp|Q6PD26|PIGS_MOUSE	-1.26721	-3.03649	0.0131595	0.021758	-0.316938	Pigs
sp|Q6PDG5|SMRC2_MOUSE SWI/SNF complex subunit SMARCC2 OS=Mus musculus GN=Smarcc2 PE=1 SV=2	sp|Q6PDG5|SMRC2_MOUSE	0.299212	1.54171	0.155533	0.197685	0.140858	Smarcc2
sp|Q6PDH0|PHLB1_MOUSE Pleckstrin homology-like domain family B member 1 OS=Mus musculus GN=Phldb1 PE=1 SV=1	sp|Q6PDH0|PHLB1_MOUSE	1.27472	4.54021	0.00120163	0.0027219	0.443035	Phldb1
sp|Q6PDI5|ECM29_MOUSE Proteasome-associated protein ECM29 homolog OS=Mus musculus GN=Ecm29 PE=1 SV=3	sp|Q6PDI5|ECM29_MOUSE	-0.98472	-2.90324	0.016448	0.0265281	-0.266656	Ecpas
sp|Q6PDK2|KMT2D_MOUSE Histone-lysine N-methyltransferase 2D OS=Mus musculus GN=Kmt2d PE=1 SV=2	sp|Q6PDK2|KMT2D_MOUSE	0.479931	2.17565	0.0558299	0.0786571	0.196025	Kmt2d
sp|Q6PDL0|DC1L2_MOUSE Cytoplasmic dynein 1 light intermediate chain 2 OS=Mus musculus GN=Dync1li2 PE=1 SV=2	sp|Q6PDL0|DC1L2_MOUSE	0.0826257	0.164382	0.872851	0.894633	0.0143343	Dync1li2
sp|Q6PDM2|SRSF1_MOUSE Serine/arginine-rich splicing factor 1 OS=Mus musculus GN=Srsf1 PE=1 SV=3	sp|Q6PDM2|SRSF1_MOUSE	-3.49626	-10.2151	1.85639e-06	1.54358e-05	-0.987465	Srsf1
sp|Q6PDN3|MYLK_MOUSE Myosin light chain kinase, smooth muscle OS=Mus musculus GN=Mylk PE=1 SV=3	sp|Q6PDN3|MYLK_MOUSE	-0.402133	-2.53487	0.0305695	0.0461209	-0.387112	Mylk
sp|Q6PDQ2|CHD4_MOUSE Chromodomain-helicase-DNA-binding protein 4 OS=Mus musculus GN=Chd4 PE=1 SV=1	sp|Q6PDQ2|CHD4_MOUSE	-1.1216	-3.30281	0.00845662	0.0147194	-0.299275	Chd4
sp|Q6PDY2|AEDO_MOUSE 2-aminoethanethiol dioxygenase OS=Mus musculus GN=Ado PE=1 SV=2	sp|Q6PDY2|AEDO_MOUSE	-0.935562	-2.75708	0.0210268	0.0331376	-0.242132	Ado
sp|Q6PE01|SNR40_MOUSE U5 small nuclear ribonucleoprotein 40 kDa protein OS=Mus musculus GN=Snrnp40 PE=1 SV=1	sp|Q6PE01|SNR40_MOUSE	-2.72907	-8.26206	1.16947e-05	6.31484e-05	-0.785043	Snrnp40
sp|Q6PE54|DHX40_MOUSE Probable ATP-dependent RNA helicase DHX40 OS=Mus musculus GN=Dhx40 PE=1 SV=1	sp|Q6PE54|DHX40_MOUSE	1.82884	6.24112	0.000116273	0.000381302	0.573614	Dhx40
sp|Q6PEB6|PHOCN_MOUSE MOB-like protein phocein OS=Mus musculus GN=Mob4 PE=1 SV=1	sp|Q6PEB6|PHOCN_MOUSE	-1.21561	-2.71865	0.022432	0.0351208	-0.269333	Mob4
sp|Q6PER3|MARE3_MOUSE Microtubule-associated protein RP/EB family member 3 OS=Mus musculus GN=Mapre3 PE=1 SV=1	sp|Q6PER3|MARE3_MOUSE	NC	NC	NC	NC	NC	Mapre3
sp|Q6PF93|PK3C3_MOUSE Phosphatidylinositol 3-kinase catalytic subunit type 3 OS=Mus musculus GN=Pik3c3 PE=1 SV=1	sp|Q6PF93|PK3C3_MOUSE	-3.91312	-9.39835	3.85736e-06	2.66282e-05	-1.16337	Pik3c3
sp|Q6PFD9|NUP98_MOUSE Nuclear pore complex protein Nup98-Nup96 OS=Mus musculus GN=Nup98 PE=1 SV=2	sp|Q6PFD9|NUP98_MOUSE	0.18417	0.534335	0.6053	0.656131	0.0465373	Nup98
sp|Q6PFR5|TRA2A_MOUSE Transformer-2 protein homolog alpha OS=Mus musculus GN=Tra2a PE=1 SV=1	sp|Q6PFR5|TRA2A_MOUSE	-0.694491	-1.66477	0.1283	0.166137	-0.151591	Tra2a
sp|Q6PGB6|NAA50_MOUSE N-alpha-acetyltransferase 50 OS=Mus musculus GN=Naa50 PE=1 SV=1	sp|Q6PGB6|NAA50_MOUSE	-1.08044	-2.78213	0.020159	0.0319309	-0.290149	Naa50
sp|Q6PGC1|DHX29_MOUSE ATP-dependent RNA helicase Dhx29 OS=Mus musculus GN=Dhx29 PE=1 SV=1	sp|Q6PGC1|DHX29_MOUSE	-0.34818	-1.14334	0.280693	0.33538	-0.103129	Dhx29
sp|Q6PGF7|EXOC8_MOUSE Exocyst complex component 8 OS=Mus musculus GN=Exoc8 PE=1 SV=1	sp|Q6PGF7|EXOC8_MOUSE	-2.9765	-6.99846	4.655e-05	0.000183581	-0.845293	Exoc8
sp|Q6PGG6|GNL3L_MOUSE Guanine nucleotide-binding protein-like 3-like protein OS=Mus musculus GN=Gnl3l PE=1 SV=1	sp|Q6PGG6|GNL3L_MOUSE	NC	NC	NC	NC	NC	Gnl3l
sp|Q6PGH1|BUD31_MOUSE Protein BUD31 homolog OS=Mus musculus GN=Bud31 PE=1 SV=1	sp|Q6PGH1|BUD31_MOUSE	-2.77114	-7.58364	2.40368e-05	0.000110185	-0.809198	Bud31
sp|Q6PGH2|JUPI2_MOUSE	sp|Q6PGH2|JUPI2_MOUSE	-1.05538	-2.65321	0.0250452	0.0386026	-0.268315	Jpt2
sp|Q6PGL7|WASC2_MOUSE	sp|Q6PGL7|WASC2_MOUSE	-0.932569	-2.62234	0.026382	0.0403633	-0.231489	Washc2
sp|Q6PH08|ERC2_MOUSE ERC protein 2 OS=Mus musculus GN=Erc2 PE=1 SV=2	sp|Q6PH08|ERC2_MOUSE	0.969085	4.11553	0.00229547	0.00475708	0.371568	Erc2
sp|Q6PHN9|RAB35_MOUSE Ras-related protein Rab-35 OS=Mus musculus GN=Rab35 PE=1 SV=1	sp|Q6PHN9|RAB35_MOUSE	-0.262116	-0.91449	0.382922	0.442319	-0.0784509	Rab35
sp|Q6PHQ8|NAA35_MOUSE N-alpha-acetyltransferase 35, NatC auxiliary subunit OS=Mus musculus GN=Naa35 PE=1 SV=1	sp|Q6PHQ8|NAA35_MOUSE	-0.797906	-2.30227	0.0451888	0.0652015	-0.206934	Naa35
sp|Q6PHZ2|KCC2D_MOUSE Calcium/calmodulin-dependent protein kinase type II subunit delta OS=Mus musculus GN=Camk2d PE=1 SV=1	sp|Q6PHZ2|KCC2D_MOUSE	-0.223434	-0.0562123	0.956329	0.963915	-0.00531966	Camk2d
sp|Q6PHZ5|RB15B_MOUSE Putative RNA-binding protein 15B OS=Mus musculus GN=Rbm15b PE=1 SV=2	sp|Q6PHZ5|RB15B_MOUSE	NC	NC	NC	NC	NC	Rbm15b
sp|Q6PIJ4|NFRKB_MOUSE Nuclear factor related to kappa-B-binding protein OS=Mus musculus GN=Nfrkb PE=1 SV=1	sp|Q6PIJ4|NFRKB_MOUSE	-6.5992	-17.7533	1.20621e-08	7.38052e-07	-2.08993	Nfrkb
sp|Q6PIP5|NUDC1_MOUSE NudC domain-containing protein 1 OS=Mus musculus GN=Nudcd1 PE=1 SV=2	sp|Q6PIP5|NUDC1_MOUSE	-3.15351	-9.15395	4.8503e-06	3.15037e-05	-1.04188	Nudcd1
sp|Q6PIU9|YJ005_MOUSE Uncharacterized protein FLJ45252 homolog OS=Mus musculus PE=1 SV=2	sp|Q6PIU9|YJ005_MOUSE	1.76505	6.11153	0.00013698	0.000435808	0.526534
sp|Q6PNC0|DMXL1_MOUSE DmX-like protein 1 OS=Mus musculus GN=Dmxl1 PE=1 SV=1	sp|Q6PNC0|DMXL1_MOUSE	-7.54317	-19.4009	5.26837e-09	4.98167e-07	-2.23869	Dmxl1
sp|Q6PR54|RIF1_MOUSE Telomere-associated protein RIF1 OS=Mus musculus GN=Rif1 PE=1 SV=2	sp|Q6PR54|RIF1_MOUSE	0.297998	1.13204	0.285186	0.340248	0.105062	Rif1
sp|Q6Q477|AT2B4_MOUSE Plasma membrane calcium-transporting ATPase 4 OS=Mus musculus GN=Atp2b4 PE=1 SV=1	sp|Q6Q477|AT2B4_MOUSE	-0.469371	-2.95328	0.0151247	0.0246481	-0.328529	Atp2b4
sp|Q6Q899|DDX58_MOUSE Probable ATP-dependent RNA helicase DDX58 OS=Mus musculus GN=Ddx58 PE=1 SV=2	sp|Q6Q899|DDX58_MOUSE	-9.60776	-22.5308	1.29502e-09	2.74002e-07	-3.04604	Ddx58
sp|Q6QD59|SEC20_MOUSE Vesicle transport protein SEC20 OS=Mus musculus GN=Bnip1 PE=1 SV=1	sp|Q6QD59|SEC20_MOUSE	NC	NC	NC	NC	NC	Bnip1
sp|Q6QI06|RICTR_MOUSE Rapamycin-insensitive companion of mTOR OS=Mus musculus GN=Rictor PE=1 SV=2	sp|Q6QI06|RICTR_MOUSE	0.404464	2.10961	0.0623048	0.0867573	0.253934	Rictor
sp|Q6R891|NEB2_MOUSE Neurabin-2 OS=Mus musculus GN=Ppp1r9b PE=1 SV=1	sp|Q6R891|NEB2_MOUSE	-2.0066	-5.539	0.000290286	0.000806217	-0.573961	Ppp1r9b
sp|Q6RT24|CENPE_MOUSE Centromere-associated protein E OS=Mus musculus GN=Cenpe PE=1 SV=1	sp|Q6RT24|CENPE_MOUSE	NC	NC	NC	NC	NC	Cenpe
sp|Q6URW6|MYH14_MOUSE Myosin-14 OS=Mus musculus GN=Myh14 PE=1 SV=1	sp|Q6URW6|MYH14_MOUSE	-3.27576	-8.9673	5.79711e-06	3.59315e-05	-0.944724	Myh14
sp|Q6VN19|RBP10_MOUSE Ran-binding protein 10 OS=Mus musculus GN=Ranbp10 PE=1 SV=2	sp|Q6VN19|RBP10_MOUSE	0.421029	1.34145	0.210737	0.259968	0.158961	Ranbp10
sp|Q6VNB8|WDFY3_MOUSE WD repeat and FYVE domain-containing protein 3 OS=Mus musculus GN=Wdfy3 PE=1 SV=1	sp|Q6VNB8|WDFY3_MOUSE	-2.56322	-8.64877	7.91446e-06	4.57139e-05	-0.833884	Wdfy3
sp|Q6WKZ8|UBR2_MOUSE E3 ubiquitin-protein ligase UBR2 OS=Mus musculus GN=Ubr2 PE=1 SV=2	sp|Q6WKZ8|UBR2_MOUSE	1.43869	4.4227	0.00143367	0.0031578	0.408521	Ubr2
sp|Q6Y685|TACC1_MOUSE Transforming acidic coiled-coil-containing protein 1 OS=Mus musculus GN=Tacc1 PE=1 SV=1	sp|Q6Y685|TACC1_MOUSE	3.87894	7.66583	2.19719e-05	0.000103042	1.25969	Tacc1
sp|Q6Y7W8|GGYF2_MOUSE	sp|Q6Y7W8|GGYF2_MOUSE	0.17539	1.38469	0.197578	0.245373	0.127435	Gigyf2
sp|Q6ZPE2|MTMR5_MOUSE Myotubularin-related protein 5 OS=Mus musculus GN=Sbf1 PE=1 SV=2	sp|Q6ZPE2|MTMR5_MOUSE	-0.649161	-1.06465	0.313159	0.370578	-0.130921	Sbf1
sp|Q6ZPF4|FMNL3_MOUSE Formin-like protein 3 OS=Mus musculus GN=Fmnl3 PE=1 SV=2	sp|Q6ZPF4|FMNL3_MOUSE	-3.16178	-9.40524	3.83281e-06	2.65037e-05	-0.880849	Fmnl3
sp|Q6ZPJ3|UBE2O_MOUSE (E3-independent) E2 ubiquitin-conjugating enzyme UBE2O OS=Mus musculus GN=Ube2o PE=1 SV=3	sp|Q6ZPJ3|UBE2O_MOUSE	-2.13181	-5.86867	0.00018735	0.000554415	-0.590427	Ube2o
sp|Q6ZPR5|NSMA3_MOUSE Sphingomyelin phosphodiesterase 4 OS=Mus musculus GN=Smpd4 PE=1 SV=2	sp|Q6ZPR5|NSMA3_MOUSE	0.0816434	0.390481	0.704731	0.747375	0.0347495	Smpd4
sp|Q6ZPS6|AKIB1_MOUSE Ankyrin repeat and IBR domain-containing protein 1 OS=Mus musculus GN=Ankib1 PE=1 SV=2	sp|Q6ZPS6|AKIB1_MOUSE	1.94358	4.79728	0.00158713	0.00345095	0.793106	Ankib1
sp|Q6ZPU9|KBP_MOUSE KIF1-binding protein OS=Mus musculus GN=Kif1bp PE=1 SV=2	sp|Q6ZPU9|KBP_MOUSE	-0.806766	-2.85366	0.0178753	0.0285696	-0.274801	Kifbp
sp|Q6ZPV2|INO80_MOUSE DNA helicase INO80 OS=Mus musculus GN=Ino80 PE=1 SV=2	sp|Q6ZPV2|INO80_MOUSE	8.57756	20.014	3.93753e-09	4.10513e-07	2.41491	Ino80
sp|Q6ZPY2|SMG5_MOUSE Protein SMG5 OS=Mus musculus GN=Smg5 PE=1 SV=2	sp|Q6ZPY2|SMG5_MOUSE	5.7368	12.8395	2.38701e-07	3.86676e-06	1.70622	Smg5
sp|Q6ZPY7|KDM3B_MOUSE Lysine-specific demethylase 3B OS=Mus musculus GN=Kdm3b PE=1 SV=2	sp|Q6ZPY7|KDM3B_MOUSE	2.28438	7.23264	3.55666e-05	0.000149086	0.772829	Kdm3b
sp|Q6ZPZ3|ZC3H4_MOUSE Zinc finger CCCH domain-containing protein 4 OS=Mus musculus GN=Zc3h4 PE=1 SV=2	sp|Q6ZPZ3|ZC3H4_MOUSE	3.09797	10.3198	1.69632e-06	1.45082e-05	0.963412	Zc3h4
sp|Q6ZQ03|FNBP4_MOUSE Formin-binding protein 4 OS=Mus musculus GN=Fnbp4 PE=1 SV=2	sp|Q6ZQ03|FNBP4_MOUSE	0.0633744	1.11274	0.29299	0.348945	0.10885	Fnbp4
sp|Q6ZQ08|CNOT1_MOUSE CCR4-NOT transcription complex subunit 1 OS=Mus musculus GN=Cnot1 PE=1 SV=2	sp|Q6ZQ08|CNOT1_MOUSE	-0.0235314	-0.255537	0.803716	0.835241	-0.0225838	Cnot1
sp|Q6ZQ38|CAND1_MOUSE Cullin-associated NEDD8-dissociated protein 1 OS=Mus musculus GN=Cand1 PE=1 SV=2	sp|Q6ZQ38|CAND1_MOUSE	-1.58353	-5.38644	0.000357321	0.000958989	-0.474708	Cand1
sp|Q6ZQ58|LARP1_MOUSE La-related protein 1 OS=Mus musculus GN=Larp1 PE=1 SV=3	sp|Q6ZQ58|LARP1_MOUSE	0.560144	2.02356	0.0718268	0.0986315	0.192921	Larp1
sp|Q6ZQ73|CAND2_MOUSE Cullin-associated NEDD8-dissociated protein 2 OS=Mus musculus GN=Cand2 PE=1 SV=2	sp|Q6ZQ73|CAND2_MOUSE	-6.89197	-10.3931	1.59339e-06	1.38731e-05	-1.90715	Cand2
sp|Q6ZQ88|KDM1A_MOUSE Lysine-specific histone demethylase 1A OS=Mus musculus GN=Kdm1a PE=1 SV=2	sp|Q6ZQ88|KDM1A_MOUSE	-2.57478	-6.53997	8.03364e-05	0.000284516	-0.70423	Kdm1a
sp|Q6ZQ93|UBP34_MOUSE Ubiquitin carboxyl-terminal hydrolase 34 OS=Mus musculus GN=Usp34 PE=1 SV=3	sp|Q6ZQ93|UBP34_MOUSE	-0.682092	-1.86462	0.0931482	0.124668	-0.194325	Usp34
sp|Q6ZQB6|VIP2_MOUSE Inositol hexakisphosphate and diphosphoinositol-pentakisphosphate kinase 2 OS=Mus musculus GN=Ppip5k2 PE=1 SV=3	sp|Q6ZQB6|VIP2_MOUSE	-0.350223	-0.754747	0.468567	0.526005	-0.068911	Ppip5k2
sp|Q6ZQF0|TOPB1_MOUSE DNA topoisomerase 2-binding protein 1 OS=Mus musculus GN=Topbp1 PE=1 SV=2	sp|Q6ZQF0|TOPB1_MOUSE	NC	NC	NC	NC	NC	Topbp1
sp|Q6ZQH8|NU188_MOUSE Nucleoporin NUP188 homolog OS=Mus musculus GN=Nup188 PE=1 SV=2	sp|Q6ZQH8|NU188_MOUSE	0.00633321	0.3744	0.716269	0.757438	0.0382289	Nup188
sp|Q6ZQI3|MLEC_MOUSE Malectin OS=Mus musculus GN=Mlec PE=1 SV=2	sp|Q6ZQI3|MLEC_MOUSE	-1.7258	-5.92422	0.000174279	0.000521919	-0.552359	Mlec
sp|Q6ZQK0|CNDD3_MOUSE Condensin-2 complex subunit D3 OS=Mus musculus GN=Ncapd3 PE=1 SV=3	sp|Q6ZQK0|CNDD3_MOUSE	-1.5986	-5.41125	0.000345372	0.000931839	-0.49887	Ncapd3
sp|Q6ZQK5|ACAP2_MOUSE Arf-GAP with coiled-coil, ANK repeat and PH domain-containing protein 2 OS=Mus musculus GN=Acap2 PE=1 SV=2	sp|Q6ZQK5|ACAP2_MOUSE	-0.893903	-3.5145	0.00597729	0.0108498	-0.308394	Acap2
sp|Q6ZQL4|WDR43_MOUSE WD repeat-containing protein 43 OS=Mus musculus GN=Wdr43 PE=2 SV=2	sp|Q6ZQL4|WDR43_MOUSE	-3.79252	-9.54968	3.35545e-06	2.41047e-05	-1.04183	Wdr43
sp|Q6ZWN5|RS9_MOUSE 40S ribosomal protein S9 OS=Mus musculus GN=Rps9 PE=1 SV=3	sp|Q6ZWN5|RS9_MOUSE	-2.01446	-6.69018	6.69958e-05	0.000244309	-0.627266	Rps9
sp|Q6ZWQ0|SYNE2_MOUSE Nesprin-2 OS=Mus musculus GN=Syne2 PE=1 SV=2	sp|Q6ZWQ0|SYNE2_MOUSE	-0.844016	-3.11933	0.0114617	0.0193054	-0.317608	Syne2
sp|Q6ZWR6|SYNE1_MOUSE Nesprin-1 OS=Mus musculus GN=Syne1 PE=1 SV=2	sp|Q6ZWR6|SYNE1_MOUSE	-2.50527	-7.9635	1.59654e-05	8.01426e-05	-0.763296	Syne1
sp|Q6ZWU9|RS27_MOUSE 40S ribosomal protein S27 OS=Mus musculus GN=Rps27 PE=1 SV=3	sp|Q6ZWU9|RS27_MOUSE	-3.53249	-12.0784	4.15242e-07	5.44637e-06	-1.09008	Rps27
[truncated: 1,170,574 more chars]
